# Multi-‘omics of host-microbiome interactions in short- and long-term Myalgic Encephalomyelitis/Chronic Fatigue Syndrome (ME/CFS)

**DOI:** 10.1101/2021.10.27.466150

**Authors:** Ruoyun Xiong, Courtney Gunter, Elizabeth Fleming, Suzanne D. Vernon, Lucinda Bateman, Derya Unutmaz, Julia Oh

**Affiliations:** The Jackson Laboratory, Farmington, Connecticut, USA; The University of Connecticut Health Center, Farmington, Connecticut, USA; Bateman Horne Center, Salt Lake City, Utah 84102

**Author notes:** Corresponding author and lead contact: Julia Oh, Ph.D., The Jackson Laboratory, 10 Discovery Drive, Farmington, CT.

## Abstract

Myalgic Encephalomyelitis/Chronic Fatigue Syndrome (ME/CFS) is a complex, multi-system, debilitating disability manifesting as severe fatigue and post-exertional malaise. The chronic dysfunctions in ME/CFS are increasingly recognized as significant health factors with potential parallels with ‘long COVID’. However, the etiology of ME/CFS remains elusive with limited high-resolution human studies. In addition, reliable biomarker-based diagnostics have not been well-established, but may assist in disease classification, particularly during different temporal phases of the disease. Here, we performed deep multi-‘omics (shotgun metagenomics of gut microbiota and plasma metabolomics) and clinical phenotyping of healthy controls (n=79) vs. two cohorts of ME/CFS patients – those with short-term disease (<4 years, n=75), and patients with long-term disease (>10y, n=79). Overall, ME/CFS was characterized by reduced gut microbiome diversity and richness with high heterogeneity, and depletion of sphingomyelins and short-chain fatty acids in the plasma. We found significant differences when stratifying by cohort; short-term ME/CFS was associated with more microbial dysbiosis, but long-term ME/CFS was associated with markedly more severe phenotypic and metabolic abnormalities. We identified a reduction in the gene-coding capacity (and relative abundance of butyrate producers) of microbial butyrate biosynthesis together with a reduction in the plasma concentration of butyrate, especially in the short-term group. Global co-association and detailed gene pathway correlation analyses linking the microbiome and metabolome identified additional potential biological mechanisms underlying host-microbiome interactions in ME/CFS, including bile acids and benzoate pathways. Finally, we built multiple state-of-the-art classifiers to identify microbes, microbial gene pathways, metabolites, and clinical features that individually or together, were most able to differentiate short or long-term MECFS, or MECFS vs. healthy controls. Taken together, our study presents the highest resolution, multi-cohort and multi-‘omics analysis to date, providing an important resource to facilitate mechanistic hypotheses of host-microbiome interactions in ME/CFS.

## Supplemental Tables for "Multi-‘omics of host-microbiome interactions in short- and long-term Myalgic Encephalomyelitis/Chronic Fatigue Syndrome (ME/CFS)" (part 1 of 3)

### Sheet: Demographics
Supplementary Table 1 Cohort demographic information
Demographics		Control	MECFS
Number	Count	79	149
Race	White	76	144
	Other	3	5
Gender	Female	46	108
	Male	33	41
Age	Mean(+-SEM)	40.35(+-1.56)	44.54(+-1.05)
	< 50	58	94
	> 50	21	55
Diet	Meat Often %	40.5063	42.953
	Sugar Often %	75.9494	64.4295
	Veg Often %	91.1392	85.2349
	Grains Often %	78.481	68.4564
	Fruit Often %	79.7468	80.5369
Demographics		Control	Early-stage patient	Late-stage patient
Number	Count	79	74	75
Race	White	76	72	72
	Other	3	2	3
Gender	Female	46	54	54
	Male	33	20	21
Age	Mean(+-SEM)	40.35(+-1.56)	41.62(+-1.51)	47.43(+-1.39)
	< 50	58	52	42
	> 50	21	22	33
Diet	Meat Often %	40.5063	40.5405	45.3333
	Sugar Often %	75.9494	58.1081	70.6667
	Veg Often %	91.1392	91.8919	78.6667
	Grains Often %	78.481	71.6216	65.3333
	Fruit Often %	79.7468	81.0811	80

### Sheet: Metadata_summary
Supplementary Table 2 Clinical metadata summary
Category	Form Name	Field Label	Questions Involved	Data Type Summary (Most)
label	study participant information	Is the participant a patient or healthy control?	1	Control/Patient
		Duration of illness	1	Control/Early-stage Patient/Late-stage Patient
Demographics	Demographic general core information	Age	1	Number
		Gender	1	Female/Male
		Race	1	7 race options
	Diet	Diet habits questions	5	Frequent ranges from 1 - 5
General Questionnaires	RAND-36	Health-related quality of life (HRQoL) survey	36	Vary, mostly ranges
	Pittsburgh Sleep Quality Index (PSQI)	Sleep quality self-rated questionnaire	13	Quality ranges from 1 - 4
	Gastrointestinal Symptom Rating Scale(GSRS)	A disease-specific instrument of 15 items combined into five symptom clusters depicting Reflux, Abdominal pain, Indigestion, Diarrhoea and Constipation	15	Severity ranges from 1 - 4
ME/CFS patient Questionnaires	DePaul Symptom Questionnaire	Self-report assessment for Chronic Fatigue Syndrome	106	Severity ranges from 1 - 5
	ACR FM Criteria	fiBromyalgia syptom among 19 body area	19	Yes/No
	Revised Fibromyalgia Impact Questionnaire (FIQR)	Evaluation of fibromyalgia (FM)	21	Severity ranges from 1 - 10
	Fatigue severity scale	Questions related to how fatigue interferes with certain activities and rates its severity according to a self-report scale	9	Severity ranges from 1 - 7
	Post exertional malaise (PEM)	Onset and duration of post exertional malaise (PEM)	2	Onset and Duration
Medical History	Allergy	Allergy symptoms	4	8 symptoms options
	Medical History	Asking the patient if they have any medical problems	167	Yes/No

### Sheet: Speelative_abundance
Supplementary Table 3 Species relative abundances derived from MetaPhlAn3
Rows and columns show species names and subject IDs, respectively.
	kingdom	phylum	class	order	family	genus	specie	kingdom_id	phylum_id	class_id	order_id	family_id	genus_id	specie_id	SAM000201	SAM000202	SAM000203	SAM000204	SAM000205	SAM000206	SAM000208	SAM000209	SAM000210	SAM000211	SAM000212	SAM000213	SAM000214	SAM000216	SAM000217	SAM000218	SAM000220	SAM000221	SAM000222	SAM000223	SAM000224	SAM000225	SAM000226	SAM000227	SAM000228	SAM000230	SAM000231	SAM000232	SAM000233	SAM000234	SAM000235	SAM000236	SAM000237	SAM000238	SAM000240	SAM000241	SAM000242	SAM000243	SAM000245	SAM000246	SAM000247	SAM000248	SAM000249	SAM000250	SAM000251	SAM000253	SAM000254	SAM000255	SAM000256	SAM000257	SAM000258	SAM000259	SAM000260	SAM000261	SAM000263	SAM000265	SAM000266	SAM000268	SAM000270	SAM000271	SAM000272	SAM000273	SAM000275	SAM000276	SAM000277	SAM000280	SAM000281	SAM000282	SAM000283	SAM000284	SAM000285	SAM000286	SAM000287	SAM000288	SAM000290	SAM000291	SAM000293	SAM000295	SAM000296	SAM000299	SAM000301	SAM000302	SAM000303	SAM000304	SAM000305	SAM000306	SAM000307	SAM000308	SAM000309	SAM000311	SAM000312	SAM000313	SAM000314	SAM000315	SAM000316	SAM000317	SAM000318	SAM000319	SAM000320	SAM000321	SAM000323	SAM000325	SAM000326	SAM000327	SAM000329	SAM000330	SAM000331	SAM000332	SAM000333	SAM000335	SAM000336	SAM000337	SAM000340	SAM000341	SAM000342	SAM000343	SAM000345	SAM000346	SAM000347	SAM000348	SAM000350	SAM000351	SAM000352	SAM000353	SAM000354	SAM000356	SAM000357	SAM000358	SAM000359	SAM000360	SAM000361	SAM000362	SAM000363	SAM000364	SAM000366	SAM000367	SAM000368	SAM000370	SAM000371	SAM000372	SAM000373	SAM000375	SAM000376	SAM000378	SAM000379	SAM000380	SAM000382	SAM000383	SAM000384	SAM000385	SAM000386	SAM000387	SAM000388	SAM000390	SAM000393	SAM000394	SAM000395	SAM000396	SAM000397	SAM000398	SAM000399	SAM000400	SAM000401	SAM000403	SAM000404	SAM000405	SAM000406	SAM000407	SAM000408	SAM000410	SAM000411	SAM000412	SAM000415	SAM000416	SAM000417	SAM000418	SAM000419	SAM000420	SAM000421	SAM000422	SAM000424	SAM000425	SAM000426	SAM000427	SAM000428	SAM000429	SAM000430	SAM000431	SAM000433	SAM000434	SAM000436	SAM000439	SAM000440	SAM000444	SAM000445	SAM000446	SAM000447	SAM000448	SAM000450	SAM000451	SAM000452	SAM000462	SAM000463	SAM000464	SAM000466	SAM000470	SAM000471	SAM000475	SAM000476	SAM000477	SAM000481	SAM000484	SAM000485	SAM000487	SAM000490	SAM000491	SAM000495	SAM000496	SAM000497	SAM000498	SAM000499	SAM000500	SAM000501	SAM000502
821|Bacteroides_vulgatus	k__Bacteria	p__Bacteroidetes	c__Bacteroidia	o__Bacteroidales	f__Bacteroidaceae	g__Bacteroides	s__Bacteroides_vulgatus	2	976	200643	171549	815	816	821	0.235221	0.135991	0	0.123404	0.23946	0.163289	0.351253	0.0691281	0.406521	0.311745	0.161439	0.0923716	0.304599	0	0.0239844	0.106128	0.0775594	0	0.17494	0.275163	0.222594	0	0.198989	0.124864	0.245798	0.254858	0.48473	0.291879	0.163331	0.26238	0.303971	0.095484	0	0.339785	0.050299	0.0892606	0.0283195	0.213534	0.151445	0.103761	0.0279285	0.163282	0.0450286	0.174903	0.11722	0.131771	0	0.124698	0.107033	0.0252367	0.367279	0.179635	0.202523	0.174634	0	0.10898	0.0642032	0.212104	0.0557907	0.15937	0.0569932	0	0.129411	0.096603	0.0356407	0	0	0	0	0.125213	0.0982409	0.0006247	0.0569691	0.0592498	0.0301941	0.402877	0.0798936	0.169155	0.111994	0	0.146414	0.525559	0	0.297493	0.186337	0.267193	0	0	0.243012	0.130411	0.0834222	0.0189304	0.154593	0	0.124521	0.0821217	0	0.173343	0.0587098	0.182381	0.279169	0.149714	0.125028	0.312227	0	0.103903	0.177759	0.447533	0.0539707	0.150227	0	0.0623083	0.247898	0.173453	0.0002244	0.101899	0.0063632	0.0685044	0.0734034	0.338946	0.239816	0.0924138	0.0206033	0.187572	0.152412	0.202589	0.263235	0.428468	0.0298808	0.405697	0.309809	0.140941	0.173719	0.0001375	3.34e-05	0.17913	0.0034307	0.192193	0.239625	0.0630317	0.0669886	0.355	0.318353	0.045978	0.267297	0.387399	0.0743731	0.134955	0.32079	0.169128	0.0197967	0	0	0.124554	0.0022596	0	0.24887	0.0230036	0.0935358	0.137933	0	0	0.268764	0	0.0661084	0.0737742	0.264339	0.0007971	0.105716	0.235527	0.0758232	0.330517	0	0	0.126455	0.262787	0.0769301	0.179082	0.032863	0.135604	0.184137	0.181571	0.0453073	0.0400486	0.124683	0	0.0926966	0.11373	0	0.107938	0.004724	0.393985	0.100459	0.0121852	0	0.0281097	0	0.0823008	0	0	0.110048	0.271242	0.289468	0.264924	0.0131308	0.231814	0	0.124776	0.13715	0.20656	0.262348	0.307563	0.0371358	0.0820362	0.0888681	0.208676	0.146318	0.0626285	0.0433347	0.118381	0.0909435	0	0.0564143	0.167512
820|Bacteroides_uniformis	k__Bacteria	p__Bacteroidetes	c__Bacteroidia	o__Bacteroidales	f__Bacteroidaceae	g__Bacteroides	s__Bacteroides_uniformis	2	976	200643	171549	815	816	820	0.19224	0.0803375	0.121263	0.0122879	0.229413	0	0.15944	0.0989307	0.153075	0.105833	0.181708	0.330798	0.0138224	0.0725072	0.0519569	0.0234293	0.091326	0.387545	0.156798	0.18358	0.087086	0.0184054	0.489935	0.0704923	0.193226	0.105145	0.069873	0.120801	0.320621	0.124722	0.137014	0.120109	0.0424861	0.104499	0.125462	0.158229	0.0518546	0.122957	0.219577	0.122189	0.146585	0.0912121	0.0138977	0.44011	0.147661	0.113557	0.228687	0.174872	0.113908	0.0379906	0.218892	0.223867	0.129312	0.18506	0.0477455	0.0466398	0.0605038	0.0768758	0.112288	0.159845	0.0148582	0	0.262634	0.0080643	0.0424629	0	0.160521	0	0	0.0557231	0.169077	0	0.0544978	0.114321	0.0966038	0.125356	0.0159065	0.0407802	0.117958	0.34172	0.227861	2.87e-05	0.0027727	0.119211	0.0877393	0.0002136	0.16261	0.0713272	0.213136	0.139372	0.272225	0.163791	0.256196	0.611072	0	0.259878	0.0566489	0.152097	0.0610795	0.119007	0.118377	0.162914	0.350554	0.115707	0.10534	0	0.11002	0	0.0581671	0.0983845	0.226051	0.0544414	0.12642	0.0290832	5.95e-05	0.198282	0.0343904	0.240959	0.0932976	0.20701	0.0642634	0.168691	0.134848	0	0.284302	0.230729	0.0677344	0.0453231	0.0875987	0.0472869	0.0447236	0.0639138	0.144675	0.0203349	0.211316	0.104873	0.000603	0.120658	0.250537	0.0876138	0.0138039	0.110304	0.173734	0.0477422	0.136748	0.168348	0.184062	0.0931232	0.30905	0.0660242	0.0021948	0.266386	0.277298	0.0196211	0.0632605	0.336721	0.166268	0.211475	0.368975	0.0400643	0.339368	0.0656401	0.0469882	0.167442	0.0004288	0.133885	0.195558	0.0798521	0.165832	0.0763777	0.0175358	0	0.258392	0.187692	0.198523	0.136065	0.221724	0.182423	0.0410428	0.0987402	0.197378	0.0620696	0.0114474	0.126185	0.133466	0	0.0887631	0.163118	0.142012	0.155203	0	0	0.196984	0.0369493	0.0682384	0.0077699	0	0	0.0772959	0	0.226057	0.206392	0.471347	0.105733	0	0.0166536	0.430845	0.22095	0.0857617	0.230332	0.0135924	0	0.120826	0.179211	0.212513	0.19993	0.0149269	0.0912351	0.0528575	0.0061324	0.214812	0.0047015	0.0362178	0.234421
46506|Bacteroides_stercoris	k__Bacteria	p__Bacteroidetes	c__Bacteroidia	o__Bacteroidales	f__Bacteroidaceae	g__Bacteroides	s__Bacteroides_stercoris	2	976	200643	171549	815	816	46506	0.0232633	0.0363361	0.350496	0.013751	0	0.0632925	0.188448	0	0	0	0	0.0967592	0.0078451	0	0.049363	0	0.499665	0.182548	0	0	0.309432	0	0	0.0177376	0.139166	0.0647366	0	0	0.0024389	0	0	0	0	0	0	0	0.329105	0	0	0.125781	0.392372	0.185135	0.0156599	0	0.0693773	0.0205243	0	0.0667722	0.0063262	0.102039	0	0.0761325	0	0	0	0.332178	0.0071637	0	0	0	0.0047131	0	0.0204488	0.0079607	0	0	0.0343968	0	0	0	0.0242771	0	0.565883	0	0.599573	0	0	0.0383375	0.0160097	0	0	0	0	0	0.349464	0	0.0791478	0	0.318507	0	0.0118661	0	0.0087987	0	0	0.307171	0	0	0.0157228	0	0.103401	0.068561	0	0	0	0.379366	0.192258	0	0	0	0	0.02594	0	0.0554078	0	1.15e-05	0.0041437	0	0.015205	2.26e-05	0.0681344	0.161464	0	0	0	0	0	0	0.0748448	0	0	0.104443	0.0972391	0	0	0.0023355	0	0.0837515	0	0.0027866	0	0.154671	0	0	0	0	0	0.171698	0	0	0.0083696	0.150121	0.386024	0.28913	0.0079425	0	0	0.0558592	0.0658319	0.0191089	0	0.0001507	0	0.3833	0	0	0	0.0112223	0.0336915	0	0.0054277	0	0	0	0	0	0	0	0	0.0633743	0	0.004169	0.0067134	0	0	0	0.0120432	0.0073463	0	0.474613	0	0.099132	0.0802007	0	0.0252569	0.0026527	0	0	0.0576986	0	0	0	0	0	0	0.0495814	0.240678	0	0.186141	0	0	0	0	0.272121	0.0616477	0	0.0236072	0.108736	0.0061517	0.0110468	0	0.0017396	0	0
165179|Prevotella_copri	k__Bacteria	p__Bacteroidetes	c__Bacteroidia	o__Bacteroidales	f__Prevotellaceae	g__Prevotella	s__Prevotella_copri	2	976	200643	171549	171552	838	165179	0	0	0	0.0193925	0	0.220158	0	0	0	0	0	0	0.212683	0	0	0	0	0	0	0	0	0.711155	0	0	0	0	0	0	0	0	0	0	0	0	0	0	0	0	0	0	0	0	0.62106	0	0	0	0	0	0.630597	0	0	0	0	0	0	0	0.234454	0	0	0	0.50632	0	0	0.409928	0.140099	0	0	0	0	0.263397	0	0.426601	0	0	0	0	0	0.0573233	0.0947674	0	0	0.000164	0	0	0	0.0002116	0	0	0	0.0001179	0	0	0	0	0	0	0	0	0	0	0	0	0	0	0	0	8.25e-05	0	0	0	0	0.26634	0	0	0	3.6e-05	0.698076	0	3.73e-05	1.21e-05	0.0001391	0	0	0	0	0	0.0001608	9.26e-05	0	0	6.64e-05	0	3.16e-05	0.508626	0	6.22e-05	0.626394	0	0.0001685	0.0001205	0.366991	0	0	0.24332	0	0	0	0	0	0	0.0340252	0	0	0	0	0	0	0	0	0	0	0	0	0	0	0	0	0	0	0	0.0026844	0	0	0	0	0	0	0	0	0	0	0	0.556048	0	0	0	0	0	0	0	0	0	0	0.185771	0.449062	0.0056598	0	0	0	0	0	0	0	0	0.676764	0.0638143	0	0	0	0	0	0	0	0	0.052171	0	0	0	0	0.632254	0	0	0.598049	0
357276|Bacteroides_dorei	k__Bacteria	p__Bacteroidetes	c__Bacteroidia	o__Bacteroidales	f__Bacteroidaceae	g__Bacteroides	s__Bacteroides_dorei	2	976	200643	171549	815	816	357276	0	0.0108392	0.235864	0	0	0.017085	0	0	0	0.0094838	0.126805	0	0.0005891	0.381481	0.0901578	0	0	0.0926059	0.137948	0.178366	0.0014752	0.0629869	0	0.0933539	0	0	0	0	0.0413741	0	0	0	0.200941	0.0424105	0.0389928	0.125161	0	0	0.185547	0	0.0785676	0	0	0	0.0422526	0	0.345275	0	0	0.0207136	0	0.0065474	0	0	0.301062	0	0	0.009509	0	0	0	0.335714	0	0	0	0	0	0	0.344012	0.016632	0	0	0	0.146591	0	0.0027299	0.0226681	0.0232678	0.0382244	0.258224	0	0.0772574	0.192238	0	0.0279169	8.71e-05	0.15149	0.0516558	0.0144735	0.0663132	0	0.18888	0	0	0	0.101949	0.0986755	0	0	0	0	0.0023742	0.0002655	0	0.0963731	0	0.217669	0	0.200471	0	0.0507658	0.0416525	0	0.0320646	0.367537	0.0664751	0.0025298	0.0790186	8.4e-06	0	0.0083405	0.076792	0.0125829	0.168462	0.068738	5.15e-05	9.13e-05	0.091951	0.0724457	0.089366	3.93e-05	0	4.93e-05	0.201819	0.331226	0.0273409	0.0015939	0	0	0.0492925	0.0085785	0.0206314	0	0.0699314	0.0627291	0	0	0.123045	0.011311	0	0.0154226	0.102529	0.0836709	0	0.0260209	0	0.0107676	0	0	0.0131763	0	0.0730996	0	0.188847	0	0	0.0288614	0.247982	0	0	0.0663892	0	0.393454	0.167508	0.0766934	0	0	0	0.0839764	0	0	0.019006	0.0104631	0.0092898	0	0	0.0471795	0.045456	0	0	0.163947	0	0	0.0472655	0.0699095	0	0.186416	0	0.0953135	0	0	0	0	0.0766486	0	0	0.0698282	0	0	0	0	0.0264347	0	0	0	0	0.0958637	0.022141	0	0	0	0.0151873	0.0103253	0.0734522
853|Faecalibacterium_prausnitzii	k__Bacteria	p__Firmicutes	c__Clostridia	o__Clostridiales	f__Ruminococcaceae	g__Faecalibacterium	s__Faecalibacterium_prausnitzii	2	1239	186801	186802	541000	216851	853	0.0364295	0.0722961	0	0.109577	0.0135675	0.0363492	0.0080402	0	0.0199368	0.059709	0.0088151	0	0.0021512	0.0346161	0.0181691	0.074503	0.0268374	0.0074055	0.0073774	0.0134991	0.0310951	0.0041326	0.0089278	0.0246633	0.000776	0.0288129	0.0447679	0.0407955	0.0299211	0.0402556	0.0182511	0.0311868	0.0346097	0.0356262	0.0318945	0.0393215	0.0292589	0.0198325	0.016791	0.055747	0.0544764	0.0327282	0.0368389	0.0407301	0.0110059	0.0237107	0.117737	0.0990463	0.0176313	0.0297473	0	0.0332034	0.0263809	0.116546	0.0718349	0.0132661	0.0242991	0.0493783	0.0598955	0	0.0277314	0.0068473	0.0112621	0.0398517	0.0319034	0	0.0231751	0	0.0470747	0.0629902	0.0846144	0.0636333	0.0138211	0.009148	0.0094607	0.0010135	0.0473434	0.0844406	0.165638	0.0188249	0.001471	0.0115684	0.100674	0.0627633	9.71e-05	0.0388931	0.0165753	0.0599123	0	0.0313417	0.0020344	0.0264944	0.0062062	0.0459802	0.0136048	0.0400124	0.0283202	0.0594225	0.0650678	0.0161485	0.0418009	0.0718367	0.0129189	0.0151175	0.0304452	0.0385688	0.0285416	0.0706239	0.130878	0.0874099	0.042689	0.0121365	0.0744528	0.0145902	8.2e-06	0.0828044	0.0187498	0.0471727	0.0650731	4.7e-06	0.0433053	0.0878851	0.0363503	0.0680667	0.0168613	0.0243681	0.102426	0.0853723	0.0539558	0.0958967	0	0.0357117	0.0452887	0.0004305	0.037267	0.0130589	0.0543338	0.0666898	0.124451	0.0273208	0.0476217	0.005895	0	0.072036	0.150467	0.0012899	0.0759633	0.0317724	0.0244782	0.0255686	0.131698	0.132069	0	0.0682874	0	0.0345877	0.0895118	0	0.0239591	0.0416932	0	0.104099	0.108967	0	0.116364	0.0099136	0.0536599	0.150349	0.0188129	0.062448	0.0047734	0.103501	0.0210775	0.141807	0.0636926	0.0734743	0.0576731	0.112627	0	0	0.112575	0.0928565	0.0247965	0.154937	0.06297	0.095797	0.0909804	0.140584	0.061812	0	0.0998569	0	0.120405	0.0698075	0.0336957	0.242903	0.0417612	0.0106876	0.0403142	0.0109024	0.0659443	0.0232368	0	0.0301746	0.0322239	0.0524976	0.0102608	0.0598594	0	0	0.0128397	0.108893	0.136774	0	0.19189	0.122408	0.0462857	0.12601	0.0897921	0.0095711	0.0522884	0.0574631	0.0165904	0.023896
28117|Alistipes_putredinis	k__Bacteria	p__Bacteroidetes	c__Bacteroidia	o__Bacteroidales	f__Rikenellaceae	g__Alistipes	s__Alistipes_putredinis	2	976	200643	171549	171550	239759	28117	0.0402762	0.0530143	0.0278435	0.16109	0.0427982	0.0808603	0	0	0	0.0368535	0.0330227	0.0340495	0.0232397	0	0	0.069148	0.0207327	0	0	0	0.0340052	0	0.0539485	0.104352	0.0215684	0.0839732	3.58e-05	0.0890086	0.0477728	0.0816566	0.0476877	0.0865215	0.107333	0.0712401	0.0527923	0.120348	0.110693	0	0.0671155	0	0.0818124	0.0994594	0.03475	0.113882	0.0419133	0.0547347	0.0762349	0.0931609	0	0.0002116	0	0.0530182	0.109733	0.0548086	0.0510324	0	0.032093	0.0001661	0.0380166	0.0323827	0.0580804	0	0	0.0675558	0.0780001	0	0	0	0	0.0713616	0.08849	0	0.0602262	0.219559	0.0287329	0.0512644	0.0104357	0.122701	0.10746	0.0472985	0.0665704	0	0.0475888	0.104763	0	0	0.0400721	0.0520376	0	0.104579	0.0265626	0	0.052583	0	0	0	0	0.0870126	0.0714709	0.0852404	0.0003698	0.0469095	0.0902273	0.0785435	0.0529588	0.101875	0	0	0.0856855	0.101798	0	0.0159326	0	0.0297247	0	0.0982903	0.0196887	0.0019838	0.0509562	0	0.068437	0.051684	0.110539	0.146938	0	0.0883744	0	0.0328183	0.0632634	0.0359732	0.16425	0.100192	0.0801889	0	0.092181	0.082041	0.0001946	0.0515636	0.0635845	0.0508153	0.0468384	0	0	0.0924908	0.0278379	0.006183	0.0719009	0.0615297	0.0013448	0.131279	0.0001177	0	0	0.0502354	0.0342988	0	0	0.0445585	0.015463	0.0542175	0	0	0.0840063	0.0721709	0	0.0866028	0.069816	0.078235	0.0157828	0.0865425	0.0697821	0	0	0	0.0464849	0.134297	0	0.0596538	0.029501	0.0780469	0.0765614	0.0900474	0.0218603	0.0509191	0.047336	0	0.0969265	0.0966916	0	0.0269574	0.105834	0	0.114915	0.0546838	0.019505	0.0476012	0	0	0	0	0	0.0539456	0	0.0677374	0.0156088	0.177497	0	0.0804724	0.102203	0	0.110601	0.076218	0.13821	0	0	0.0003709	0.0655602	0.0489358	0	0.0456155	0	0.0039815	0.0393349	0.0553177
28116|Bacteroides_ovatus	k__Bacteria	p__Bacteroidetes	c__Bacteroidia	o__Bacteroidales	f__Bacteroidaceae	g__Bacteroides	s__Bacteroides_ovatus	2	976	200643	171549	815	816	28116	0.0435023	0.0584477	0.074587	0.0025994	0.0180312	0	0	0.0592595	0.0471999	0.0143092	0.151549	0.062499	0.0012295	0.0072839	0.0185957	0.024565	0	0	0	0.0509684	0.0209577	0.0036611	0	0.0045262	0.0205249	0.0594033	0.0097491	0.0038338	0.075489	0.0537621	0.0377174	0.0128728	0.0282284	0.00103	0.0352973	0.0693314	0	0.300416	0.0234593	0.0480675	0.0152503	0.0014128	0	0.002988	0.0008412	0.0367884	0.0130779	0.0088845	0.0392472	0.026925	0.0064616	0.0027893	0	0.133955	0.085753	0.0370339	0.024775	0.0414719	0.0103941	0.0232611	0	0.0585155	0.0054848	0.0080713	0.0042528	0	0.0116496	0	0.0608491	0.0135308	0.0037401	0	0.016125	0.0002532	0.0007018	0.0296189	0.0066042	0.0024623	0.0006298	0	0.0411942	0.068246	0.007251	0	0.0284583	0.0002808	0.003067	0.0014347	0.0010453	0.0102148	0.020975	0.28333	0.0281051	0	0.330834	0	0	0.0049064	0.0009562	0.0187346	0.0004954	0.0148806	0.0620762	0.0563149	0.048429	0	0.0032279	0	0.0005938	0.0304071	0.0244876	0.0105842	0	0.002039	0	0.0274379	0.0027115	0	0.0026625	0.0673025	0.0316508	0.0093683	0.0008573	0.0006695	0	0	0.0494204	0.0900845	0.0020162	0.0879878	0.0368607	0	0.0580275	0.030072	0.0213272	0.0151126	0.005109	0.0408823	0.009965	0.0525615	0.0043113	0.0544996	0.118739	0.0135989	0.0353799	0.211479	0.0172008	0.0416141	0.0144966	0.0963237	0.0097474	0.0247127	0.0021016	0.0056176	0.0034449	0.0451916	0.0220916	0.0005691	0.021971	0.0028133	0.107517	0	0.0111314	0	0	0.0640686	0.0346191	0.0138732	0	0.115084	0.0107008	0	0.188695	0.0374	0.0009044	0.0614453	0.0422699	0.0078712	0.001276	0.0166193	0	0.0119215	0.0063611	0	0.0481331	0.163142	0.0010966	0.055165	0.210287	0	0.0229733	0.14777	0.0059814	0.0031956	0.005231	0.0095867	0.0910358	0	0.0705659	0.385828	0.0030206	0	0	0.0394409	9.62e-05	0.0044468	0	0.0129891	0.173589	0.298393	0.141748	0.0837464	0.0589271	0	0.0165689	0.0051877	0	0.000667	0.070085	0.0119099	0	0	4.51e-05	0.0145238
823|Parabacteroides_distasonis	k__Bacteria	p__Bacteroidetes	c__Bacteroidia	o__Bacteroidales	f__Tannerellaceae	g__Parabacteroides	s__Parabacteroides_distasonis	2	976	200643	171549	2005525	375288	823	0.0232847	0.0212535	0	0.0493564	0.0511292	0.157819	0	0	0.15359	0.0336714	0.0335798	0.0792841	0.0311212	0.0246241	0.0201897	0.0351003	0.0176759	0.0462187	0.0397122	0.0428083	0.0632538	0.0296254	0.0007154	0.0184367	0	0.0406981	0.0079561	0	0.0094226	0.0484244	0.176603	0.118026	0.0496177	0.0064378	0.0298027	0.0315017	0.088597	0.0518609	0.0272177	0.0311595	0	0.0266029	0.0127266	0	0.0218371	0.0273246	0.0172558	0.04154	0	0.0259776	0.168502	0.0244702	0.0285674	0	0	0.0573123	0.0212954	0	0.0367261	0.0958131	0.0120687	0.0740735	0.0894763	0.0141733	0.0996908	0	0	0	0.0262973	0.0254743	0.0150448	0	0.0167497	0	0.0039531	0.0291176	0.0189145	0.0141018	0.0119368	0	0.0174387	0.0702249	0.0128634	0.0489749	0.0217495	0	0.0707639	0.0207681	0.0151814	0.0057012	0.0726099	0	0.0542527	0	0.103835	0.0533128	0	0.103476	0.0118074	0.0655291	0	0.0063947	0.109346	0.0696606	0	0.0784784	0.0484062	0.0404785	0.0380012	0.0923345	0.015276	0.0247405	0.0156745	0.0087265	0.111418	0.0177916	0.0038365	0.0225767	0.155314	0.0594754	0.0052798	0.0092878	0.0487432	0.0446125	0.0078977	0	0.0481235	0.0144665	0.0099549	0.0157193	0.0174466	0.0386506	0.0131091	0.0266591	0.038502	0.0619307	0.0022662	0.0145162	0.0116077	0.0716975	0.0126895	0.0501598	0.049266	0.0430708	0.0768899	0	0.0168059	0.0515092	0.0021536	0.0145181	0.0224436	0	0.0367031	0.0106932	0.0106561	0.0948753	0.0152848	0.0392708	0.0117139	0.0259592	0.126273	0.0148863	0.0121628	0.0512781	0.0034762	0.0430417	0.0312403	0.0174568	0.0351695	0	0.0964314	0.0308492	0	0.0473313	0.0130809	0.0342028	0.180715	0	0.0292796	0.0166576	0.0120976	0.0059976	0.0059362	0.0280996	0.0224328	0.189129	0.0155055	0.0174755	0.182911	0	0.0749896	0	0.0222312	0.0102035	0.0174803	0.0058099	0	0.0793686	0.0157559	0	0.0174831	0.0152205	0	0.0181974	0.0038974	0.0616918	0.0383507	0.0248018	0	0	0.122624	0.0288955	0.078003	0.0116082	0.0089636	0.0208284	0.0128933	0.0112331	0.0161408	0.0133411	0.0181442	0	0.0050708	0.0368313
39491|Eubacterium_rectale	k__Bacteria	p__Firmicutes	c__Clostridia	o__Clostridiales	f__Lachnospiraceae	g__Lachnospiraceae_unclassified	s__Eubacterium_rectale	2	1239	186801	186802	186803		39491	0.0510691	0.0425822	0	0.0066524	0.0453726	0	0	0	0	0	0.025305	0	0.0218643	0.009995	0.0066574	0.0837238	0.0016538	0.0190203	0	0.0115625	0.0049741	0	0.0303927	0.0412833	0.0111851	0	0.0343933	0.0191405	0.0425501	0.0272095	0.0094835	0	0.0024713	0.0045743	0	0	0.002841	0	0.0100624	0.0010153	0	0.0310766	0.0283976	0.0160828	0.0318906	0.0045865	0.0041282	0.0755466	0.0121129	0.0327407	0	0.0293536	0.0166962	0.0820949	0	0.0520138	0.0003323	0.0229922	0.001793	0	0.0282429	0	0.0571014	0.0524985	0.0043557	0	0	0	0	0.0093982	0.174034	0.0014838	0.0001385	0.0003306	0.009566	0.0093663	0.0005815	0.0075555	0.002843	0.0643983	0.0478877	0.0076756	0.124936	0	0.0170304	0.0023251	0.050565	0.0003774	0.0532347	0.105762	0	0	0.0035502	0.0289251	0.0090748	0	0	0.023148	0.0530473	0	0	0	4.2e-06	5.34e-05	0.0623269	0.0072201	0.0162122	0.0311194	0	0	0.0369256	0.000585	0.0227574	0.0520399	0.0929072	0.0666921	0.001499	9e-06	0.0288162	0.0162083	0.0026013	4.78e-05	0.005303	0.0071217	0	0	0.0166486	0.0218003	0.0338239	0.0230093	0	0.157661	0.122542	0.0034779	0.0377586	0.0001304	0.0520573	0.0821577	0.0206053	0.129172	0.140375	0	0	0.0103003	0.0143033	0.0359256	0.0057245	0.0287322	0.0467772	0.0037882	0.00013	0.0013998	0.0141256	0.0646665	0.0070424	0.0102153	0.0727562	0	0.0240314	0.0551089	0	0.0333005	0.0971966	0.0171262	0.0131318	0.0038253	0	0.0068357	0	0.0620139	0	0	0.0014122	0.0204327	0.0375044	0	0	0.0130522	0	0.0433934	0.0049509	4.67e-05	0.0472151	0.0219028	0	0.021133	0.115744	0.0047828	0.0715726	9.7e-06	0.0026111	0.0386653	0.103209	0.0057976	0.0489842	0.0269859	0	0.272528	0.0151105	0	0	0.0794852	0	0.0053002	0.001476	0.019843	0.0275031	0	0.0012919	0.0333427	0.0412126	0.0305998	0.0222923	0.179505	0.0059929	0.0003005	0.0225833	0.0287669	0.0192664	0.0224906	0.0013144	0.48074	0	0.0403979
47678|Bacteroides_caccae	k__Bacteria	p__Bacteroidetes	c__Bacteroidia	o__Bacteroidales	f__Bacteroidaceae	g__Bacteroides	s__Bacteroides_caccae	2	976	200643	171549	815	816	47678	0.0003483	0	0	0	0.0177547	0.0134443	0	0.027145	0	0.0618306	0.0463835	0	0.0439841	0	0.0219414	0.0320481	0	0	0.20363	0.0262145	0.0496425	0.0070064	0	0.0038583	0.129383	0.0213155	0	0.0201743	0.0149929	0.0220777	0.0294689	0	0.0186758	0.0413961	0.0171754	0.0243679	0.0848507	0	0.0119976	0.0236969	0.0081039	0.0091229	0.0184278	0.0382261	0	0.0549378	0.0248534	0.0369396	0.0318784	0.036383	0.158459	0	0	0	0.0796691	0	0.0180055	0.0153844	0	0	0.0134675	0.0675008	0	0.0146539	0.0424067	0	0	0	0.0231361	0.0040574	0.0030643	0	0	0	0	0	0.211008	0.0364584	0.0423812	0.0451491	0	0	0.0407103	0	0.0631357	0.114319	0.0142416	0.0420159	0	0	0.026214	0	0.0268905	0	0.125285	0	0	0.0297506	0.0082169	0.0074422	0	0	0	0.0120317	0.0053055	0.0144371	0.0246162	0.157761	0.0165368	0	0.0071654	0.0164423	0	0	0	0.0235953	0.0005478	0	0.0203018	0	0.0475249	0.0095661	0.0195868	0	0.061428	0	0	0.0263792	0.0042789	0.0264996	0.0391166	0.0258592	0	0.072827	0.0203202	0.0074498	0	0.0135022	0.0108324	0	0.0108467	0.0372309	0	0.011496	0	0	0.0063648	0.0405552	0.0296534	0.0386319	0.0039899	0.107718	0.0240384	0.0114247	0	0.0297744	0.0399487	0	0.0066187	0.0114811	0.0970006	0	0	0	0	0.0569658	0.0387835	0.0426052	0.0276506	0.085372	0.0317488	0	0	0	0.0247459	0	0.0240823	0	0.0132955	0	0	0.0582529	0.0328367	0.0089319	0.0088804	0	0	0.0113242	0	0	0	0	0	0.0030915	0.0204921	0.0128741	0	0.249078	0.0133851	0	0	0.0867159	0	0	0.0010322	0.0461546	0	0	0.0225242	0.133387	0.0421256	0	0.001384	0.0181895	0.0182229	0.153656	0.0196578	0.0387452	0.0173151	0.0315803	0	0.002909	0.0080206	0.0224158
818|Bacteroides_thetaiotaomicron	k__Bacteria	p__Bacteroidetes	c__Bacteroidia	o__Bacteroidales	f__Bacteroidaceae	g__Bacteroides	s__Bacteroides_thetaiotaomicron	2	976	200643	171549	815	816	818	0.0135077	0.0148079	0	0.0035193	0.0237848	0	0.124029	0	0.0565584	0.0180861	0.0434978	0.0707244	0.0484192	0.0879869	0.0106684	0.0197635	0	0	0.0666325	0.0140348	0.0060516	0.0021795	0	0.0250793	0.0268159	0	0.0188199	0.0223212	0.0152578	0.0068069	0.0671926	0	0.0412977	0.0213885	0.0075081	0.0052653	0	0.169077	0.035529	0	0.0014256	0.0161065	0.0048293	0	0.0130543	0.044734	0.0115553	0.0004889	0	0.0059756	0	0	0	0	0	0.0527181	0.0028336	0	0.0022075	0.0334668	0.011251	0.0122803	0.0006468	0.0074904	0.0309426	0	0	0	0	0.0452886	0.0071706	0	0.021101	0.0267164	0.0043262	0.0007461	0.0001564	0.0005356	0.0006049	0	0.049007	0	0.0085786	0.0735861	0.0052567	0	0.0173116	0.00439	0.0304145	0.0270866	0.010989	0.108447	0.0171789	0.088147	0	0.0906786	0.0964632	0.0093217	0	0.106357	0.0357718	0.0284426	0.023308	0	0.014444	0.0687846	0.0127879	0	0.0051352	0	0.0006901	0.0036365	0	0.0014642	0.0929519	0.0073187	0.0044208	0.0226674	0.0052425	0.0391682	0.0023443	0	0.0028313	0.086099	0.115926	0	0.0602605	0.0217914	0.0126813	0.0207626	0.0323408	0.0210759	0	0	0	0	0.0002222	0	0.0108707	0.0006751	0.0007895	0	0	0.0034721	0.031371	0.0707302	0.0090299	0.0316929	0.0279756	0	0.0072659	0	0	0	0.0408116	0.0297961	0.0082834	0	0.023672	0	0	0.0119383	0	0.0352505	0	0.0309515	0.0003378	0.0103446	1.68e-05	0.0786428	0	0	0	0.0076685	0	0.0423146	0.0825204	0.0142831	0	0.0407071	0.158398	0.0116067	0.0123155	0.0106979	0.0001724	0	0.0012677	0.0189424	0	0	0.0300725	0.0979072	0.0052038	0	0.0097242	0.0001845	0.0538874	0	0	0	0.0288088	0.0170445	0	0.023913	0.0012923	0.0136127	0.0633737	0.0737386	0.011533	0	0	0.0269044	0.0135366	0.0048839	0.029602	0	0.0186186	0.0019036	0.0157452	0.0245576	0.0319133	8.74e-05	0.000504	0.0057639
46503|Parabacteroides_merdae	k__Bacteria	p__Bacteroidetes	c__Bacteroidia	o__Bacteroidales	f__Tannerellaceae	g__Parabacteroides	s__Parabacteroides_merdae	2	976	200643	171549	2005525	375288	46503	0.0141464	0.029326	0.0116712	0.0651375	0.0574048	0.0110794	0.0354401	0.0495599	0	0	0.0570089	0.0120766	0.0304469	0	0.0208734	0.0096931	0	0	0.0527992	0	0.0168027	0.0651369	0	0.0146648	0.091363	0.0042289	0.0378428	0	0.0146955	0	0.0323962	0	0.0078784	0.007194	0.0336009	0.0077129	0.0801786	0.0294719	0	0.032873	0.0133496	0	0.0215438	0	0.0170637	0.0250941	0.0044099	0	0	0.0244808	0	0.0117366	0	0	0	0.0080221	0.0042049	0.0259014	0.020193	0.0355962	0.0216058	0	0	0.0084108	0.0993871	0	0	0	0	0.0409473	0.0082581	0	0.031262	0.0438036	0.012374	0.0085922	0.0033854	0.0302946	0.0180543	0	0	0	0.0132093	0	0.02593	0.102777	0.0264848	0.0081711	0.0075443	0.0182921	0.0114827	0	0.0086562	0	0.0854405	0	0	0.0288392	0	0.0259749	0.0208487	0.0298623	7.6e-06	0	0	0	0	0	0	0.0162769	0.0283322	0.0268696	0	0.0164475	0	0	0.0245028	0.0750485	0.0785296	0.0352544	0.0169203	0.0107214	0.036975	0.000513	0	0	0	0	0.0182121	0	0.009519	0.0090884	0.0296677	0.0335113	0	0.0347253	0.0021418	0.0122795	0	0.0132677	0.0111431	0.0302545	0	0	0.0225419	0.0043742	0.0065806	0.0263201	0.0406889	0.0271027	0.0050251	0.0368577	0.0192191	0.0122166	0.0032358	0	0	0.003142	0.0092567	0.0196133	0	0.0095586	0.0125593	0.0036529	0	0.0109975	0.0100972	0.0163257	0.0354656	0	0.0084408	0.111778	0	0.0181488	0.0172964	0.0179828	0.0355816	0	0.0529015	0.0404205	0.0226354	0.0050894	0	0.0124008	0.0290664	0	0	0	0	0.0317075	0	0	0	0.0057862	0.0074769	0.0111945	0	0.0207423	0.0173631	0.161192	0	0.0350243	0.0949313	0.0669162	0.0136334	0.058826	0	0.0066221	0.01902	0	0.0264194	0.018238	0	0	0.0291852	0.0520626	0.0076482	0	0	0.0060481	0	0	0.005796	0
817|Bacteroides_fragilis	k__Bacteria	p__Bacteroidetes	c__Bacteroidia	o__Bacteroidales	f__Bacteroidaceae	g__Bacteroides	s__Bacteroides_fragilis	2	976	200643	171549	815	816	817	0	0	0	0	0	0.002142	0	0.0224358	0	0	0	0	0	0.0325312	0.0055951	0.0032232	0.0102853	0.0057296	0	0.0121608	0.0314216	0.0168821	0.0052414	0	0	0	0.0088872	0	0	0.0085632	0	0.0440736	0.0694445	0	0.0004146	0	0	0.0524584	0	0	0	0.0076321	0	0.0002271	0	0	0.0150512	0.0044658	0.0137219	0.0020291	0	0	0.0011691	0	0	0	0.0125957	0	0.0321035	0.0002189	0	0.0091731	0.0565888	0.0127884	0.0018482	0.754018	0.103764	0	0.0038456	0	0	0	0	0.0225441	0.0022015	0	0	0	0	0.0231968	0.0131932	0	0.0075928	0.0416584	0	0	0	0.0154732	0.0082109	0	0.0018753	0.027076	0.000584	0	0	0	0	0.0198651	0	0	0.0162323	0.0067308	0	0.0076219	0	0.0024103	0.000829	0.0118251	0.0144979	0	0.0164116	0	0.0902825	0	0	0	0	0.0043817	0.0005696	0	0	0.0168064	0	0.0099694	0.0267081	0	0.0261431	0	0	0	0	0	0	0	0.0051895	0.0009535	0	0	0.013344	0	0	0	0.0112949	0	0.034047	0	0	0.0176068	0.0025731	0	0.0013194	0	0	0.0171513	0.591816	0.0323761	0	0.0191606	0	0	0.126874	0.0759516	0.000809	0	0.0202262	0	0	0	0.0025927	0	0.0089922	0	0.0906019	0	0	0.0005376	0	0.0167244	0	0.150432	0.008432	0	0	0.0003864	0	0	0.001362	0	0	0	0.0415319	0	0.0045649	0	0	0	0.0201116	0	0	0.382074	0	0	0	0	0.0001541	0.0110217	0	0.0010045	0	0	0	0.0041975	0.0383549	0.0007024	0	0.0002217	0	0	0	0	0	0	0.0010026	0
246787|Bacteroides_cellulosilyticus	k__Bacteria	p__Bacteroidetes	c__Bacteroidia	o__Bacteroidales	f__Bacteroidaceae	g__Bacteroides	s__Bacteroides_cellulosilyticus	2	976	200643	171549	815	816	246787	0.0504965	0.0597167	0	0.0282176	0.0451173	0	0.0425749	0	0	0	0.0297311	0.0316111	0	0	0	0	0.036373	0	0.0079826	0	0.0085898	0	0	0.0596973	0	0.0007993	0.0085934	0.0400268	0	0	0	0.09447	0	0	0	0	0	0	0.0339811	0	0	0	0	0	0	0.0800445	0.0107479	0	0	0	0.0019123	0.0022035	0	0	0	0.0003771	0.0006241	0.0168831	0.0925968	0	0.0121751	0	0	0.010483	0	0	0.147774	0	0.0362036	0.0001348	0.0221677	0	0	0	0	0	0	0.0271644	0.0168927	0.0198507	0	0	0	0.005355	0	0.119158	0.0033872	0	0	0.0274463	0.0193559	0	0.011051	0	0.0139708	0	0	0.0299552	0	0.0501312	0.0219226	0.0450124	0.0127965	0	0	0	0	0.074188	0.0109949	0	0	0	0	0	0.060297	5.1e-06	3.7e-06	0.0304381	0	0.0433343	0.0002299	0	0	0	0.0327303	0	0.0233791	0	0	0	0	0	0	0	0	0	0	0.0057821	0.0043389	0.0343448	0.000158	0.0121025	0	0.0119688	0	0	0.0621433	0.0074624	0.0292726	0.10625	0.0160683	0	0	0	0	0	0	0.0501728	0	9.6e-06	0	0.0167826	0.0022678	0	0	0.262367	0.0044331	0	0	0	0	0.0859169	0	0.0418956	0	0	0.0154199	0	0	0.0277348	0.0190797	0.0057959	0	0.0310589	0	0.0815236	0.0135388	0.01819	0.186812	0	0	0	0	0.0124119	0.0015886	9.7e-06	0	0	0.0042416	0	0	0	0	0	0	0.0003054	0	0.0910236	0.0010038	0	0	0	0.0655051	0.0030598	0	0.0080289	0.0074984	0.0052893	0.110257	0	0.0287912	0.000373	0.0019141	0
214856|Alistipes_finegoldii	k__Bacteria	p__Bacteroidetes	c__Bacteroidia	o__Bacteroidales	f__Rikenellaceae	g__Alistipes	s__Alistipes_finegoldii	2	976	200643	171549	171550	239759	214856	0.009008	0.0063469	0	0.0003419	0.0148564	0.026129	0.0001518	0.0014139	0.0056734	0.0112678	0.0263984	0	7.35e-05	0	0.0140629	0.004776	0.0005519	0	0	0	0.0004246	4.6e-06	0.0016985	0.0554578	0	0.0103279	0.005441	0	0.0048361	0.0243765	0.0016674	0.0191333	0	0.0103922	0.0086783	0	0	0.0024164	0	0.0731553	0.0021591	0.0092472	0.0005123	0.0179499	0.000999	0.0033431	0.0150394	0.0348125	0	0.0024569	0	0	0.0393834	0	0	0	0.0006439	0.0031781	0.0079258	0.0388112	0.0080565	0	0.0180553	0.0001267	0.0021675	0	0	0	0.0297056	0.006892	0.0004264	0	0.0068643	0	0	0.0005461	0.0029462	0.0942767	0.016976	0.0332436	0.0088576	0.113125	0.0002191	0.0085642	0	0	0	0.185837	0.0140396	0	0	0	0.0002543	0	0.0884368	0	0	0	0	0.0251044	0.0030259	0.0039563	0	0.0010107	0	0.0131775	3.96e-05	0.0168026	0.0128969	0.0029598	0.0256968	0	0.0008491	2.29e-05	0	0.0219711	0.0006888	0	0.0012146	1.64e-05	0.0032025	0.0017877	0.10075	0.0003576	0.0174759	0	0	0.004016	0.0595898	0.0041859	0	0.0059488	0	0.0037766	0.0008926	0.03165	0	0.0030995	0.0095982	0	0.0008661	0.0086251	0	0.0065144	0.010463	0	0.0012785	0.003296	0.0048012	0.0234262	0.0020731	0	0	0.0025287	0	0	0	0.0294684	0	0.0130337	0	0.0340147	0.0011815	0	0	0.0206691	0.0034685	0.0034854	0.0119325	0	0.0054996	0	0.0027925	0.0963896	0.0121697	0.0002351	0.0001806	0.127927	0.064126	0	0	0.0156593	0	0.104489	0.0081933	0.0195405	0.0027614	0.0139899	0.0111732	0.0152557	0	0.0609651	0	0.0151268	0.0029156	0.0003059	0.399074	0	0.005418	0	0.0012088	0.0241081	0	0.000594	0.00163	0.0477268	0	0.0523397	0	0	0.017416	0.119094	0.0220364	0.0118658	0.0011625	0.0379271	0	0.0001455	0.0199703	0.0004101	0.0041733	0	0.0005037	0
28111|Bacteroides_eggerthii	k__Bacteria	p__Bacteroidetes	c__Bacteroidia	o__Bacteroidales	f__Bacteroidaceae	g__Bacteroides	s__Bacteroides_eggerthii	2	976	200643	171549	815	816	28111	0	0	0	0.004729	0	0	0	0	0	0.0870952	0	0	0	0	0	0.0718988	0	0.188341	0	0	0	0	0	0	0	0	0	0.136236	0	0	0	0.0189601	0	0.0601519	0.312054	0	0.0162222	0	0	0	0	0	0	0	0	0.0219375	0	0	0	0	0	0	0.104179	0	0	0	0	0	0	0	0	0	0	0	0.0149265	0	0	0	0.0431092	0	0	0	0	0	0	0.238799	0	0	0	0	0	0	0	0	0.0575605	0	0.0583066	0	0	0.0001333	0	0	0	0	0	0	0	0	0.0193689	0	0	0	0	0	0.252582	0	0	0	0	0	0.318953	0.0010638	0	0.160775	0	0	0.000319	6.3e-06	0.201186	0	0	0	0	0	0	0	0	0	0	0	0.0969329	0	0	0	0	0	2.49e-05	0.0158135	0	0	1.91e-05	0	0	0	0	0	0	0	0	0	0	0	0.0199809	0	0	0	0	0	0	0.0378078	0	0	0	0	0	0	0.119762	0	0	0	0	0	0	0	0	0	0	0	0	0	0	0.0002841	0	0	0	0	0	0	0	0	0	0	0	0	0	0	0	0	0	0	0.107644	0	0	0	0	0	0	0	0	0	0	0	0	0	0	0	0	0	0.103238	0	0.0283106	0	0.0098342	0.12508
39492|Eubacterium_siraeum	k__Bacteria	p__Firmicutes	c__Clostridia	o__Clostridiales	f__Ruminococcaceae	g__Ruminococcaceae_unclassified	s__Eubacterium_siraeum	2	1239	186801	186802	541000		39492	0.0076004	0.0520802	0	0	0.0125036	0.006805	0	0	0.0012871	0	0	0	0	0	0.0184072	0.0059368	0.0097794	0	0.0137884	0	6.5e-06	0	0	0.0228662	0	0.0178163	0	0	0	0.0015486	0	0.0067786	0	0.0067665	0.0923098	0.0016677	0	0	0.0156214	0	4.2e-06	0.033968	2.8e-05	0	0.0012445	0.0110555	0.0202157	0	0	0.0041082	0	0.0030364	0	0	0.0008672	0	0.0048283	0.0739218	0.031921	0.0609572	0.0453986	0	0.0009086	0	0.0017433	0	0.0002541	0	0.0395468	0	0.0458481	0	0	0	0	0	0.0008853	0	0	0	0.0387141	0	0.10081	0.0297714	0	0	0	0.0596614	0	0	0.108959	0	0.0824331	0	0	0	0.167065	0	0.0445361	0	0.0286357	8.17e-05	0	0	0	0.0109992	0	0	0	0.0959055	0	0.0157065	0	0	0.0065173	0	6.32e-05	0.0042718	0.0001011	0	0	0	0.0775606	0.0027547	0	0	0	0.0090227	0.151506	0.0111164	0	0	0.0084945	0.0002163	0.0110168	0	0.0019092	0	7.99e-05	0.0750205	0.0527114	0	0	0.0711432	0	0	0.0078168	0	0	0	0	0.0098099	0	0.0195042	0	0	0.0860939	7.6e-06	0.0434969	0	0	0.0279131	0	0	0	0.008974	4.51e-05	0.0692842	0.0278185	0	0.0267964	0.0124533	0	0	0	0	0	0.0036753	0.0922497	0	0.0315814	0.0794632	0	0	0	0.0025134	0.0906887	0.0463151	0	0	0	0	0.0002623	0.0963518	0.0056949	0.0143203	0.0554346	0	0.0335986	0	0.0182798	0	0	0	0	0.0015884	0	0.0159562	0	0	0	0.0002294	0	0	0	5.7e-06	0	0	0	0	0	0	0	0.0272931
487174|Barnesiella_intestinihominis	k__Bacteria	p__Bacteroidetes	c__Bacteroidia	o__Bacteroidales	f__Barnesiellaceae	g__Barnesiella	s__Barnesiella_intestinihominis	2	976	200643	171549	2005519	397864	487174	0.0761392	0.0328361	0	0	0.0383706	0	0	0	0	0	0	0.0328786	0.0660721	0	0.0062602	0	0	0	0	0	0.0157186	0	0.0027553	0.0662475	0	0.0481997	0	0	0	0	0	0.0439824	0.0189908	0	0	0	0	0	0	0	0.0175396	0.028858	0	0	0.0242528	0.0482719	0	0.0354421	0	0.0043577	0	0.0514102	0	0	0	0	0.0278609	0	0	0	0.0158812	0	0	0.0488397	0.013191	0	0	0	0	0.0316368	0.0161628	0	0	0.18563	0.0051149	0	0	0.0321314	0.0360638	0	0	0.0428622	0.0111012	0	0	0.0999691	0	0	0	0	0	0	0	0	0	0	0	0.0426387	0.0323349	0.0591974	0.053622	0.0147224	0	0.0411381	0	0	0.00691	0	0.0310851	0	0	0.0038061	0	0	0	0.0113208	0.0091253	0	0.013705	0.0297899	0.0365961	0.0128428	0.0038086	0	0.0283708	0	0	0.0058144	0.0310451	0.0057008	0	0	0	0	0.0332281	0	0	0	0.0168886	0.0784985	0.0201355	0	0	0.0126442	0.0389939	0	0	0	0.0053373	0	0.0036897	0	0	0.0070508	0	0	0	0	0.0031406	0.0464885	0	0.0296607	0.0346316	0	0	0	0	0.0263279	0	0	0.0484073	0	0	0	0	0	0	0	0	0.0303757	0	0.0354052	0.0076161	0.0100277	0.0098125	0.0473508	0.0179553	0.0251286	0	0	0.0409147	0	0.0090745	0.0016881	0.0087304	0.0085268	0	0	0	0	0	0.0284746	0	0	0.0025782	0	0	0	0.0320981	0	0.0141471	0.0477917	0.0458891	0	0.0183067	0	0	0.0409717	0	0	0	0.0017806	0.0252946	0.0361476
239935|Akkermansia_muciniphila	k__Bacteria	p__Verrucomicrobia	c__Verrucomicrobiae	o__Verrucomicrobiales	f__Akkermansiaceae	g__Akkermansia	s__Akkermansia_muciniphila	2	74201	203494	48461	1647988	239934	239935	0	0.008212	0.0003039	0.0241566	0	0	0	0	0.0061738	0.0033108	0	0.0103011	0	0.0228031	0.0003457	0.0043434	0.0269151	0	0	0.0362745	0.0002435	0	0	6.02e-05	0	0.0112655	0	0	0.0022007	0	0	0	0.177593	0	0.0043939	0	0	0	0	0	0.0090666	0	0.0002002	0	0	0	0.0002901	0	0	0.0162714	0.0017947	0.0004761	5.93e-05	0	0	0.0004936	0.0016879	0.019872	0	0.0543268	0.0230704	0.0705804	0	0.0077609	0	0	2.16e-05	0	0	0.0015792	0.0096097	0	0.0248827	0.0001565	0	0.0027323	0.237173	0	0	0.0164733	0.0207307	0	0	0.0084439	0.0098499	0.0002075	0.0156186	0	0.0002016	0	0	0	6.04e-05	3.1e-06	0	0	0.117096	0	0	0.0619097	1.79e-05	0	0.0022361	0	0.006308	0	0	0.0022406	0	0.0070911	0	0.0042224	0.0062098	0	0.0034943	0.0040333	0.0002465	0	0	0	0	0.0555874	0.0132497	0	0	0	0	0	0	0	0	0.0311761	0	0	0	0	0	0	0	0.0875293	0	0	0	0	0	0	0.0217603	0	7.42e-05	0	0	0	0	0	0	0.233029	0.0037546	0.118299	0.0120772	0	0	0.0606058	0	0	0	0	0	0.0372925	0.105422	0.0125536	0.137976	0.0294179	0.0047201	0	0.0003684	0	0	0.0665386	0.0008239	0	0.0008425	0.0958025	0.0026833	0.0083547	0	0	0.0004957	0.0019997	0	0	0.0005595	0	0.0067204	0.0219928	0	0	0.0117544	0	0.046007	0	0.0055915	0	0	0	0	0	1.04e-05	0	0	0	0.0375613	0	0.0017722	0.0101389	0	0	0.0876907	0	0	0.0049455	0	0.0037364	0	0.0110429
310297|Bacteroides_plebeius	k__Bacteria	p__Bacteroidetes	c__Bacteroidia	o__Bacteroidales	f__Bacteroidaceae	g__Bacteroides	s__Bacteroides_plebeius	2	976	200643	171549	815	816	310297	0	0.0217674	0	0	0	0	0	0.535045	0	0	0	0	0.032608	0	0	0.10821	0	0	0	0	0	0	0.0711366	0	0	0	0	0	0	0	0	0	0	0	0	0	0	0	0	0.0333427	0	0	0.0165238	0	0	0	0	0	0	0	0	0	0	0	0	0	0	0	0	0	0	0	0	0	0	0	0	0	0	0	0	0	0	0	0	0	0.0003235	0.0033925	0.0027962	0	0	0	0	0	0	0	0	0	0	0	0	0	0	0	0	0	0	0	0.31416	0	0	0	0	0	0	0	0	0	0	0	0	0	0	0.143679	0	0	0	0	0	0	0	0	0	0	0	0	0	0	0	0	0	0	0	0	0	0	0	0	0	0	0	0	0	0	0	0	0	0	0	0	0	0	0	0	0	0	0	0	0	0.14358	0	0	0.0803172	0	0	0	0	0	0	0	0.0002513	0	0	0	0.197787	0	0	0	0	0	0	0	0.134367	0	0.251756	0	0	0	0	0	0	0	0	0.0544012	0.0432836	0	0	0	0	0	0	0	0	0	0	0	0	0	0	0	0	0	0	0	0	0	0.0915214	0	0	0	0	0	0	0
39485|Eubacterium_eligens	k__Bacteria	p__Firmicutes	c__Clostridia	o__Clostridiales	f__Eubacteriaceae	g__Eubacterium	s__Eubacterium_eligens	2	1239	186801	186802	186806	1730	39485	0.0228185	0.0135721	0	0.0237809	0.004615	0.0018264	0	0	0.000198	0.0331751	0	0	0	0.0145537	0	0.0051703	0.022966	0	0	0	0.023049	0	0.0042461	0.0032599	0	0.0083314	0	0	0.0043186	0.003492	0.026373	0	0.0003017	0.0044165	0	0.0247952	0	0	0	0.0339658	0.0001704	0.0405329	0.0099832	0.0004221	0	0.0190027	0.0039405	0.0026265	0.0028492	0.0016613	0	0	0.0012175	0.0027507	0.0059943	0.0054022	0.0114912	0.0075576	0.0517761	0.0017149	0.0033268	0.0112394	0	0.0048213	0.0078697	0	0.0022917	0	0.0061792	0.0147596	0.0034525	0.0022441	0.0107342	0.0138298	0	0	0.0148564	0.0019329	0.0064622	0.0043267	0	0.0025619	0.0237261	0	0	0.0054659	0.0019128	0.0678304	0.0108164	0.0264104	0.0021908	0	0.0014291	0.0050516	0.0002757	0	0.0112093	0.0119987	0.0071707	0	0.0061787	0.0008322	0	0	0.0031049	0.0026817	0.0004201	0.0053848	0.118711	0.0164234	7.3e-06	0.001583	0	0.0083748	0.0121756	0	0.0032983	0.0205462	0.0045825	0	0.0015169	0.0394254	0.0073326	0.0126169	0.0193219	0	0.0839674	0.0014014	0.0079318	0.0016841	0	0	0.0063747	0	0	0.0072794	0.0008662	0.0105924	0.0054559	0.0090458	0.0048669	0.0191376	0.0852087	0.0263739	0	0	0.0049088	0	0	0.0035185	0.0527579	0	0	0.0061291	0	0.0128459	0.0004323	0.0004882	0	0	0.0063959	0.0182153	0.0071379	0	0	0.0001846	0	0.006588	0.0295056	0.0164362	0.0110778	0	0.0001424	0.0010837	0.0117712	0.0437439	0.0158374	0.0051389	0.0165047	0.0022663	0	0.0414015	0	0.153109	0.0146748	0.0199758	0.020102	0.0042414	0	0	0.0009098	0	0.0025495	0.0289159	0.0098846	0.0887451	0	0.0059024	0.0097352	0	0.04282	0	0	0	0.0498284	0.002008	0	0	0	0	0	0	0	0	0.0108857	0.0086448	0.0025399	0.0210043	0.0327909	0.0016412	0.101458	0.0042403	0	0.0052583
371601|Bacteroides_xylanisolvens	k__Bacteria	p__Bacteroidetes	c__Bacteroidia	o__Bacteroidales	f__Bacteroidaceae	g__Bacteroides	s__Bacteroides_xylanisolvens	2	976	200643	171549	815	816	371601	0.0007881	0.0027291	0.068063	0.0010178	0.0061946	0.0077756	0.0081558	0.0406882	0	5.38e-05	0	0	0.000366	0.0111843	0	0	0.002576	0.0037214	0	0.0394517	0.0095544	0	0	0.0003733	0.0024072	0.0163947	0.0697686	0.0151984	0.0006813	0.107395	0	0.042062	0.0591427	0.0256649	0	0	0	0	0.0691417	0.0034953	0	0.0001629	0.0110647	0	0.0166987	0.0113643	0.0143021	0.0021999	0	0	0	0.0271011	0.0212911	0	0.0774936	0	0.0029899	0.0138668	3.06e-05	0.0080599	0.0033431	0.0506718	0.0116189	0	0.0003069	0	0	0	0.0023927	0	0.0042112	0	0	0.0001712	0.0011365	0	0	0.0057543	0.0058031	0	0.0070811	0	0.0038884	0	0.0113977	0	0.0003172	0	0.0133151	0	0	0	7.4e-05	0	0	0	0	0.0043611	0	6.02e-05	0.0077957	0	0.0001062	0	0	0.0229053	0.0571362	0	0	0	0	0	0	0.0081088	0	0	0.0015432	0	0.001261	0	0.0197673	1.69e-05	0	0.0041813	0	0.134684	0.0002289	1.77e-05	0.0034578	0	0.0439725	0.0312016	0.0251884	0	0.008255	0.0005127	0	0.0026535	0.0003711	0.0023052	0.0012989	0	0	0.0016007	0	0	0.0015541	0.0060678	0	0	0.0003612	0.0202587	0.0408072	0.0087335	4.08e-05	0	0.040114	0.009508	0	0.0015928	0	0.0001871	9.28e-05	0.0071436	0	0.0843451	0	0.0003174	0	7.02e-05	0	0	0	0	0.0078661	0.0560406	0	0.0199892	0.0072405	0.007344	0.0127595	0	0.0019968	0.0068468	0.0056845	0	0.0044151	0.0014483	0	0	0	0.0005234	0.0002234	0.0050873	0.0004778	0	0	0	0.0026739	0	0.0627163	0.0657241	0	0.0603589	0.0011611	0.0049366	0	0.000473	0	0	0.0105315	0	0	0.0071742	0.0040875	0.006374	0.0011435	0.017347	0	0	0.0008137	0.0019262	0.0014078	0.0027032
1897011|Oscillibacter_sp_57_20	k__Bacteria	p__Firmicutes	c__Clostridia	o__Clostridiales	f__Oscillospiraceae	g__Oscillibacter	s__Oscillibacter_sp_57_20	2	1239	186801	186802	216572	459786	1897011	0	0.0088555	0	0.0015118	0	0	0	0	0	0	0	0	0	0.0218909	0.0051141	0	0.0002519	0	0	0.0022057	0	0	0	0.0204338	0	0.0284885	0	0.0115564	0.0210914	0	0.0101191	0.0186898	0.0066652	0.0044028	0	0	0	0	0	0	0.0130669	0.0138372	0.0060099	0.00044	0.0234837	0.0046245	0	0.0066145	0	0.0028634	0	0	0	0.0142502	0.0394341	0.0393056	0.0261421	0.0152013	0.0081755	0	0.0030848	0	0	0	0.0072361	0	0.0077877	0	0.0137515	0.0111008	0.0042508	0.0812408	0	0	0	0.0027586	0	0.0388947	0.0340634	0.0054742	0	0.0079416	0.0047331	0.0351464	0	0	0	0.0030609	0	0.0058961	0.0760977	0.0867858	0.0676267	0	0	0	0	0	0.0077166	0.0504809	0	0.0401002	0.0320071	0.0010495	0.000424	0.0053362	0.005246	0.0034122	0.0074732	0.0068613	0.010342	0.0070742	0	0	0	0	0.0126966	0.0485192	0.0141662	0	0.0082636	0.0082689	0.0160226	0.0412307	0	0	0.0229668	0.0173885	0	0.0203566	0	0.0326379	0.0023691	0	0	0	0.0033621	0.0107519	0.0008137	0.0010712	0.0042763	0	0	0.02255	0.0026489	0	0.0405579	0.0028133	0.0031869	0	0.0163412	0.0001069	0	0.0094325	0	0	0.0031639	0.0108881	0	0	0	0.0114534	0.0322652	0	0	0	0	0.0143448	0	0.0226498	0.0226621	0.0622902	0	0.0043517	0.0021095	0.0135861	0	0	0	0	0.0309985	0.0008057	0.0070934	0.0013369	0.005926	0	0.0089554	0.0066039	0.0165952	0	0.0263204	0	0.0065855	0.0289689	0.0109343	0.0084528	0	0	0.0361253	0	0.0100116	0	0	0.0005191	0.0026728	0	0	0.0245974	0.000144	0	0	0.0189151	0.0223533	0	0	0	0.0095788	0.009933	1.22e-05	0.0010829	0	0	0.0074579	0
329854|Bacteroides_intestinalis	k__Bacteria	p__Bacteroidetes	c__Bacteroidia	o__Bacteroidales	f__Bacteroidaceae	g__Bacteroides	s__Bacteroides_intestinalis	2	976	200643	171549	815	816	329854	0	0	0	0	0	0	0	0.0029816	0	0.0008717	0	0	0	0.0658433	0	0	0	0	0	0	0	0	0	0	0	0	0.0002367	0	0.0048673	0	0	0	0.0385706	0	0	0.0433633	0	0	0	0	0	0	0.0029474	0	0.0591472	0	0	0	0	0	0	0	0	0	0.026226	0	0	0	0.0388743	0	0	0	0.0109431	0	0.0534505	0	0	0	0	0.0058078	0	0	0.0044068	0	0	0	0	0	0	0	0.0840806	0	0.0016408	0	0	0	0.110467	0	0	0	0	0	0	0	0	0	0.352329	0.0207502	0	0	0	0	0.0076239	0.0028931	0	0	0.0020843	0	0	0	0	0.0003324	0	0	0	4.22e-05	0.0015337	0	0.0197702	0	0.0916215	0	0.122599	0.0197562	0.06718	0	0.0119088	0	0.0774602	0	0.0318609	0	0	0	0	0	0.0004891	0	0.0032022	0	0.0016923	0	0	0	0	0.0509869	0	0	0	0	0	0	0	0.0183315	0	0	0	0	0.0155125	0	0	0	0	0	0	0	3.8e-05	0.0025896	0	0	0	0	0	0	0	0	0	0	0.280321	0	0	0.0219634	0	0	0.0082543	0	0.0001324	0	0	0	0.10217	0	0	0	0	0	0	0	0	0	0	0	0	0	0	0	0	0	0	0	0	0	0	0	0	0	0	0.0087767	0	0	0	0	0	0
301302|Roseburia_faecis	k__Bacteria	p__Firmicutes	c__Clostridia	o__Clostridiales	f__Lachnospiraceae	g__Roseburia	s__Roseburia_faecis	2	1239	186801	186802	186803	841	301302	0.0045825	0.0010741	0	0.0010285	0.0008278	0	0	0	0	0.0166928	0.0020299	0	0	0	0.0080227	0.0083417	0.0130811	6.8e-06	0.0007604	0	0	0.0001752	0	0.0357549	0	0.0070193	0.0012518	0.0061475	0	0.036918	0.0092314	0.0093192	0	0.0150905	0.0003152	0	0	0	0	0.0079025	0	0	0	0	0.0092163	0.0007091	0.0007548	0	1.85e-05	0.003946	0	0.0169064	0.154863	0.0504197	0	0.012813	0	0.0731781	0.0289108	0	0	0	0.0014577	0.0024528	0.0046292	0.0095264	0	0	0	0.0111458	2.81e-05	0	0.0011774	0	0	0.0049109	0	0	0	0.01404	0	0.0020068	0	0	0	0.0005291	0.004256	0.0003446	0	0.0198646	0	0	0.0018765	0.0016873	0.0211027	0	0	0.0750892	0	0	8.2e-06	0.0886637	0.0206773	0.0163982	0.0107968	0.0132074	0	0.0204086	0	0.0042779	0.0035512	0.0003373	0.0010638	0.0257444	0.0426297	0	0.0042413	0.002563	0.0015767	0	0	0.008397	0.0088427	0.0013823	0	0	5.3e-06	0.0099166	0	0.0103744	0	0.0034579	0.0300878	0	0	0	0	0.0164027	0.0722546	0	0.0013863	0	0.0038637	0.0035433	0	0	0.0004321	0	0	0	0	0	0	0.0142269	9.4e-05	0	0	0	0	0.0296092	0	0	0.0409129	0.0403451	0	0	0	0	0	0.0016514	0.0012896	0	8.39e-05	0	0.0417502	0.0111102	0.0004809	0.0086057	0	0.0023132	0	0.000136	0.006908	0.015396	0.0443933	0	0.0484883	0.0100505	0	0.0443722	0.0682307	0	0.0019855	0.0085616	0	0.0150788	0	0	0.0204013	0	0.0092977	0	0.0007818	0.0093035	0.0138348	0.0009719	0	0.0020354	0	0.0108498	0.0003007	0.0096434	0	0.0063209	0	0.0121028	0.06565	0.0561928	0	0	0	0.0456207	0.0030303	0.0011313
28052|Lachnospira_pectinoschiza	k__Bacteria	p__Firmicutes	c__Clostridia	o__Clostridiales	f__Lachnospiraceae	g__Lachnospira	s__Lachnospira_pectinoschiza	2	1239	186801	186802	186803	28050	28052	0	0.022451	0	0.0212833	0.0175601	0	0	0	0	0	0.0199648	0	0.0152978	0.0255235	0.0144486	0	0.0044227	0	0.0177538	0	0	0	0.0501743	0	0.0066389	0.0085266	0	0.0197736	0.011558	0	0	0.0088343	0	0.0047965	0.0024039	0	0.0229159	0	0.0037364	0.134364	0	0.0179607	0	0.0046957	0.0047989	0	0	0.0069302	0	0	0	0	0	0	0	0	0	0.0423718	0.032856	0.0002779	0	0	0.0106123	0	0	0	0	0	0.0485328	0.0062096	0.0141314	0.0005237	0	0	0	0	0.0209969	0.0107399	0.0040454	0	0	0	0	0.0178173	0	0.0014566	0.0280101	0	0	0.0152914	0	0.0186352	0.0009874	0	0	0	0	0.0104033	0	0.0003823	0	0.0084682	0	0.0119104	0.0747287	0	0	0	0	0	0.0078431	0.0008788	0.150457	0.0246053	0.0543163	0	0.0066319	0.0329196	0.0186551	0	0	0	0	0	0	0	0	0	0.0172782	0	0	0.0083974	0.0309525	0.000248	0	0.0057034	0.0082895	0	0.0267628	0	0.0086218	0.0013799	0	0	0	0	0	0	0	0	0.072777	0	0	0.0355376	0.0001142	0	0	0	0	0	0	0.0133955	0	0	0	0	0	0.0273665	0.106515	0.0172712	0.0064848	0	0	0.0241939	0	0	0	0	0	0.0024007	0	0	0.0181051	0	0.0496496	0	0.0271443	0.0253393	0	0	0.0127056	0	0.0007797	0	0.0070095	0	0	0	0	0	0	0	0	0	0	0.0040475	0	0	0	0	0.0007738	0	0	0.0474242	0	0	0.0373267	0	0.0466569	0.002911	0	0	0.0048154	0.0091463
40518|Ruminococcus_bromii	k__Bacteria	p__Firmicutes	c__Clostridia	o__Clostridiales	f__Ruminococcaceae	g__Ruminococcus	s__Ruminococcus_bromii	2	1239	186801	186802	541000	1263	40518	0.0115327	0.0495585	0	0.0028448	0.0135933	0	0	0	0	0.0097368	0	0	0	0	0	0	0	0.0015863	0	0	0	0	0.0062505	0.0106201	0	0.0020636	0	0.003191	0.0045266	0.0207105	0.0017094	0	0.004681	0.0242924	0.0089563	0	0	0	0.0031547	0.0071174	0.0048458	0	0.0147586	0	0.0293631	0.0001781	0.0073281	0.020705	0	0.0164438	0	0.0176988	0.0300647	0.0198736	0	0	0.0130896	0.0071901	0.0131028	0.125297	0.0036973	0.111123	0.038285	0.0176952	0.000948	0	0.0014202	0	0	0	0.0325345	0.0017047	0	0.0255663	0.0044714	0	0.0769771	0	0	0	0.009784	0	0	0	0	0	0	0	0	0.0260785	0.0142626	0	0.0068744	0	0	0	0	0	0.0163904	0	0	0	0.0029505	0.0007934	0.0167063	0	0	0	0	0	0.0069898	0.0009075	0.0177724	0.0146197	0	0	0	0.0065217	0.0037665	0	0.0074308	0	0.0289651	0.0138165	0	0	0.0010123	0	0.0195357	0	0	0.0192733	0	0.0001708	0.0102318	0.0022809	0	0.0254489	0	0	0.0005166	0	0	0.0027572	0	0	0.0154895	0	0	0.0330646	0	0	0	0.0001869	0.006634	0.0190005	0.0152373	0	0.0038886	0.0307298	0	0.0399834	0	0	0	0	0.008115	0	0.0077305	0.0044563	0.0304515	0	0	0	0	0	0	0.0325853	0	0.100438	0	0.0025516	0	0.0007922	7.11e-05	0.0021461	0.0239427	0	0	0.0140768	0.0175053	0	0.0001072	0.0173762	0.0027612	0	0	0.0335468	0.046006	0	0.004294	0.0050688	0	0	0	0	0.0187957	0.0145681	0	0	0	0	0.0158108	0	0	0	0	0	0.0143268	0	0	0.0238651	4.3e-05	0
28118|Odoribacter_splanchnicus	k__Bacteria	p__Bacteroidetes	c__Bacteroidia	o__Bacteroidales	f__Odoribacteraceae	g__Odoribacter	s__Odoribacter_splanchnicus	2	976	200643	171549	1853231	283168	28118	0.0075582	0	0	0.0111318	0.0079143	0.0302602	0.0051958	0.0017858	0.0162336	0.0103034	0.0100467	0.0041704	0.0072691	0.014418	0.002877	0.0396569	0.003117	0	0	0	0.0020674	0.0001513	0	0.0178836	0.0022823	0.0157345	0	0.0102104	0.0092702	0.0139727	0.0062185	0	0.0162884	0.0089423	0.0113169	0.0106964	0	0	0.0059587	0	0.0065061	0.0131242	0.0081381	0	0.0077968	0.010836	0.0022152	0.0104332	0	0.0103468	0	0.0055927	0	0	0	0.0101104	0.005825	0.0180688	0.013093	0.0149969	0.0097568	0	0.0172853	0.0091674	0.0042236	0	0	0	0	0.0166083	0.0064446	7.3e-05	0.0058712	0.0132198	0.0058654	0.0031073	0.0104175	0.003895	0.0040336	0	0.0157743	0	0	0.032213	0.0100729	0	0.0056958	0.0041377	0	0.0112895	0.0019079	0	0.001194	0	0	0	0.0141745	0.0132714	0.0171446	0.0235852	0.0107965	0.0108155	0.0086233	0.0180659	0.009681	0	0.0018355	0	0.0142332	0.0216262	0	0.0147773	0	0.0011148	0	0.0111635	0.0112841	0	0.0059579	0	0.0079163	0.0060496	0.0108899	0.038412	0	0	0	0.0055899	0.0105921	0.0060188	0.0188253	0.0183387	0	0	0.0135759	0.0062487	0.0028114	0.0081266	0.0067087	0.0094668	0.0073613	0	0.0053466	0.00749	0.0092764	0.0042805	0.0086122	0.0146584	0.0073797	0.0195975	0.002913	0	0	0.01062	0.0210646	0	0.0074542	0.0342193	0.0025672	0	0	0.0101613	0.0182065	0	0	0	0.0062795	0.0092159	0.0076283	0	0.0127474	0	0	0.0109304	0.0224668	0.0124043	0.0250172	0	0	0	0.0234741	0.017819	0.0038255	0.0115199	0.0131143	0.0107133	0.0052822	0.0143429	0.009344	0	0.0241583	0	0.0056074	0.0120089	0.0068091	0.005347	0	0	0.017191	0	0.0053833	0.0199549	0	0.0055022	0.002873	0.007238	0	0.0198392	0	0	0.0068862	0.0134722	0.0103454	0	0.0044258	0.0252532	0.0106854	0.0113342	0.0142583	0.0041408	0	4.43e-05	0.0047213	0.0057112
1160721|Ruminococcus_bicirculans	k__Bacteria	p__Firmicutes	c__Clostridia	o__Clostridiales	f__Ruminococcaceae	g__Ruminococcus	s__Ruminococcus_bicirculans	2	1239	186801	186802	541000	1263	1160721	0.0093346	0.0465848	0	0.025093	0.0074895	0	0	0	0	0.001672	0	0	0	0.0010073	0	0.0076071	0.0109626	0.0073001	0	0	0.0005516	0	0	0.0254092	0	0	0.0497929	0.0012463	0.0183186	0.002472	0.0079577	0	0	0.0135236	0	0.0854705	0.0060605	0	0	0.0020426	0.0018685	0.0711248	0.0018844	0	0	0.0005417	0.0218627	0	0	0.0026405	0	0	0	0.0002995	0	0.0005076	0.0051188	0.0026407	0.0295644	0	0.0028054	0	0.0260793	0.0051734	0.0389029	0.0004986	0.0236413	0	0.0168935	0.0175152	0	0	0.008537	0.0057162	0	0	0	0.0019278	0.0018107	0	0	0.000279	0.0525228	0.0040892	0	0.0005576	0.0021393	0.0001331	0	0.109434	0	0.0030922	0	0.0066449	0.0001981	0	0	0.0054151	0.0104896	1.78e-05	0	0.0244075	0	0.000275	0.0277026	0	0	0.004299	0.0109806	0.0390027	0.0066427	0	0.0022434	0.0013453	0	0.0066404	0.0019916	0	0.0046293	0	0.0217033	0.0406926	0.022159	0	0.0009851	0.0057477	0	0	0	0	0	0	0.0004499	0	0	0	0	0.0228348	0.0136446	0	0.0066576	0.0067369	0	2.4e-05	0.0009263	0	0.0001808	0.0001647	0.0258511	0.0004216	0.0373116	0	0	0.0007366	0.000295	0.0267601	0	0	0.0025787	0	0	0	0.0042168	0	0	0	0.0027409	0.0158354	0	0.001411	0	0.0229315	0	0.0190868	0.0037909	0.0020883	0.0121749	0.0012319	0	0	0	0	0	0.0025289	0.0089204	0.0581857	0	0.00095	0.0020475	0	0.0479487	0.0029964	0.0203676	0.0010152	0	0.0002286	0	0.0232482	7.71e-05	0	0	0.0014601	0	0	0	0	0	0	0	0	0	0.0109053	0	0	0.0030141	0.0094063	0.0435647	0	0.0082695	0	0.0366542	0.0551549	0.0031304	0
1262882|Eubacterium_sp_CAG_180	k__Bacteria	p__Firmicutes	c__Clostridia	o__Clostridiales	f__Eubacteriaceae	g__Eubacterium	s__Eubacterium_sp_CAG_180	2	1239	186801	186802	186806	1730	1262882	0	0	0	0.0654155	0	0	0	0	0	0	0	0	0	0	0.0062621	0.0886626	0	0	0	0	0	0	0	0	0	0	0	0	0	0	0	0	0	0	0	0	0	0	0	0	0	0	0	0	0.183053	0	0	0	0	0	0	0	0	0	0	0.0984838	0.0760079	0	0	0	0	0	0	0	0.0324823	0	0	0	0	0	0	0	0	0	0.0788499	0	0	0	0	0	0	0	0.0015221	0	0	0	0	0	0	0	0	0	0	0	0	0	0	0	0	0	0	0.001242	0	0	0.0580991	0	0	0	0	0	0	0.0021933	0.0197108	0	0	0	0	0.128759	0	0	0	0	0	0	0	0	0	0	0	0	0	0	0	0	0	0	0.0001399	0	0	0	0.0708776	0	0	0	0	0	0	0	0	0	0	0	0	0.0547801	0	0	0	0	0	0	0	0.0001666	0	0	0	0	0	0	0	0	0.0955137	0	0	0	0	0	0	0	0	0	0	0	0	0.003106	0	0	0	0.0048198	0	0	0	0	0.019673	0	0.0024104	0.0772696	0	0	0	0	0	0	0	0	0.0425303	0	0	0	0	0	0	0	0	0	0	0	0	0	0.186318	0	0	0.153422	0	0
1150298|Fusicatenibacter_saccharivorans	k__Bacteria	p__Firmicutes	c__Clostridia	o__Clostridiales	f__Lachnospiraceae	g__Fusicatenibacter	s__Fusicatenibacter_saccharivorans	2	1239	186801	186802	186803	1407607	1150298	0.002853	0.0033819	0	0.0197547	0.0122661	0.0031768	0	0.009955	0.0009492	0	0.0001809	0	0	0.0045169	0.0011288	0.0086803	0.002134	0.0007906	0.0010072	0.0003085	0.0011361	0	0.0081274	0.0015161	0.0003984	0.0255648	0.0008121	0.001959	0.0027734	0.0111148	0	0	0.0029799	0.003501	0.0028928	0.0093389	0.0518341	0	0.0012355	0.0046348	0.0090784	0.0063641	0.0036175	0.0005645	0.0028209	0.0066121	0.0007953	0.0003179	0.0003114	0.0021797	0	0.0023302	0.004527	0.002711	0.0143564	0.0018119	0.0006771	0.0048214	0.0056357	0	0.0041411	0	0.0073685	0.0055479	0.0317958	0	0	0	0.004512	0.0018444	0.0039206	0.0007298	0.0175897	0	0.0013264	0.0015981	0.0024494	0.0049678	0.0059269	0.0021627	0.0056074	0	0.0214426	0.0062543	0.0002551	0.0019981	0.0036749	0.0456449	9.83e-05	0.0019169	0	0.0090069	0.0010361	0.010546	0	0.0249922	0.0010807	0.0008399	0.0099884	0.0015128	0.0002447	0.0040804	0.0005743	0.0083107	0.0006563	0.0012832	0.0016614	0.003809	0.0061874	0.0100288	0.0025864	0	0.0080233	0.0045089	0.0090773	0.0038798	0.0012058	0.0011564	0.0054632	0.0008866	0.0007608	0.0045813	0.0060495	0.0238218	0	0	0.0025588	0.0013738	0.0094338	0.0014681	0	0.0059398	0.0167961	0	0.0017481	0.0435961	0.002837	0.0064975	0.0045754	0.0066747	0.0013703	0.0053735	0	0.0060276	0.0006805	0.0012744	0.0312306	0.005621	0.0023486	0.0061307	0.0045892	0.0013574	0.0033534	0.0040933	0.0001734	0.0002258	0.0248875	0	0.0006122	0.0106384	0	0.0307741	0.0112416	0	0.121985	0.0007794	0.0042037	0.0047246	0.0119188	0.0013875	0.0001056	0.0575548	0.0005428	0.0197866	0.0028031	0.0046305	0	0.0332526	6.06e-05	0.0041747	0.0033046	0.0029509	0.000245	0.042264	0.0008721	0.0042709	0.0293529	0.0021162	0.0035948	0.002562	0.0013208	0	0.0049428	0.0169917	0.0027943	0.0263348	0	0	0.0132381	0	0.0059603	0.005729	0	0.0107175	0.0048279	0	0.0059062	0.0030566	0.0019005	0.0105108	0.0060169	0	0.0077196	0.0191054	0.0018336	0.0059853	0.0021443	0.0069949	0.0117062	0.0001387	0.0162914	0.0296224	0.0008665	0
166486|Roseburia_intestinalis	k__Bacteria	p__Firmicutes	c__Clostridia	o__Clostridiales	f__Lachnospiraceae	g__Roseburia	s__Roseburia_intestinalis	2	1239	186801	186802	186803	841	166486	0.0012662	9.87e-05	0	0.0007028	0.0049437	0	0	0	0.00262	0.0643909	0	0	0	0.0141833	0.0706914	0.0135386	0	0	0	0.0156483	0.0116167	0	2.44e-05	0.0047537	0	0.0004115	0.0093233	0.0111107	0.0275828	0.0080931	0	0	0.0017082	0.0116892	0	0.0130122	0	0	0.0008294	0.0089099	0.010944	0.0413288	0	0.0025333	0.0027238	0.0004139	0	0.0115905	0	0.0019764	0.0072573	0.0086425	0.0051632	0.0061439	0	0.0057374	0.0188703	0.0084107	0.0134961	0.0002939	0	0.038785	0.0040851	0	0.0002805	0.0056945	0	0	0	0.007386	0.0116608	0.0006547	0.0019131	0.0004229	0.0015773	0	0	0	0	0.01679	0	0	0.0048692	0	0	0	0.0026911	0	0	0	0	0.0197073	9.88e-05	0.0013768	0	0	0.0004086	0.0051673	0.004477	0.0243189	0.0011072	0.0309786	0.0159207	0.038945	0.0242874	0	0.0014553	0.0280427	6.23e-05	0	0.0223425	0.0029573	0.0007831	0.0013343	0.012146	0	0.0001359	0.002071	0.016757	0.0044969	0.0018859	0	4.56e-05	0.0017565	0	0	0.0008575	0.0138871	0	0.0155768	0.0010694	0.0091379	0.0126728	0.00013	0.0062267	0	0	0.055651	0	0	0.0002083	0.000852	0	0.0066881	0.0051806	0	0.0030316	0.0004196	0	0	0.0022775	0	0	0.0056732	0	0.011517	0	0	0	0.0046553	0	0	0	0	0.0242398	0.0383981	0.0202606	0.000915	0.0076555	0.0039892	0.0001662	0.0371475	0	0.000357	0.0083697	0	0.0145148	0.0003995	2.68e-05	0	0	0.0025864	0.0036079	0.0003869	0.0091636	0.0235857	0	0	0.016142	0	0.024288	0	0.0066098	0.0020858	0	0.0025064	0	0	0	0.0106612	0.0059518	0	0	0.0084353	0.0054823	3.5e-06	0.0031329	0.00746	0.0044554	0	0.0132703	0.0080911	0.0112404	0.0005208	0	0.0103578	0	0	0.0010507	0.0105891	0	0.0189383	0.0163105	0.0042745
301301|Roseburia_hominis	k__Bacteria	p__Firmicutes	c__Clostridia	o__Clostridiales	f__Lachnospiraceae	g__Roseburia	s__Roseburia_hominis	2	1239	186801	186802	186803	841	301301	0	0.0034809	0	0.0048465	0.0028207	0.0125304	0	0	0.0022996	0	0.0002615	0	0	0	0.0014426	0.0010581	0.0014422	0.0071711	0.0194891	0	0.0019841	0	0.0079535	0.0265448	0	0.0035377	0	0.0061476	0.0342893	0.0001164	0.013313	0.0370537	0.0016806	0.0010953	0.001158	0	0.0029689	0	0	0.0038834	7.83e-05	0.0057811	0.0032504	4.95e-05	0.0002655	0.0095515	0.0011753	0.003113	0	0.0011073	0	0	0.005088	0.0010859	0	0.007538	0.0112584	0.0055715	0.0190033	0	0.0071683	0	0.00153	0.0168727	0.0088786	0	0	0	0.0505941	0.0084494	0.0001953	0.0019335	0.0047515	0.0002075	0.0160714	0	0	0.0094403	0.0119941	0.0001592	0.0135897	0	0.0012947	0.0114973	0	0.0022983	0.0092941	0.0004599	0	0.0401459	0	0.0076413	0.000358	0	0.0021287	0	0	0	0.0032398	0.0063156	0.0215103	0.0080076	0	0.0001622	0.0019339	0.0009506	0.0002623	0	0	0.0061172	6.7e-06	0.005021	0.0075748	0.0013651	0.0323965	0.0130947	0.0031587	0.0094387	0.011758	1.2e-06	0.0081227	0.003476	0	0.0096738	0.032208	0.0227338	0.0141006	0.0013511	0.0100476	0.0018692	0	0.0033819	0.0046352	0.0004497	0.0107463	0.0098013	0.0032523	0.0052664	0.0015413	0.0093923	0.0088416	0	0.0961176	0.0241614	0.0004399	0	0.0014055	0.0008707	0	0.0007962	0.0019534	0.0008914	0	0.001938	0.000208	0.0019145	0.0002422	0.0149477	0.0287504	0.0001804	0	0.0002629	0.0185158	0	0	0	0	0.0038616	0.0024807	0.0431414	0.0056059	0	0	0	0.0002686	0	0.002516	0.0282371	3.12e-05	0	0	0.0005172	0.0082057	0.0043181	0.0069701	0.000383	0.0060534	0.0001356	0.0082694	0	0	0.0244183	0.0107637	0.0190906	0.0020864	0.0017469	0	0	0.0392299	0	0.000402	0.0003103	0	0.0002394	0.0032159	0.00066	0.0209624	5e-06	0.0005179	0	0.0020934	0.004049	0.0110288	0	0.0005006	0.0132965	0.013068	0.000334	0.0125385	0.0004345	0.0035807	0.0024934	0.0004581	0.0064888
562|Escherichia_coli	k__Bacteria	p__Proteobacteria	c__Gammaproteobacteria	o__Enterobacterales	f__Enterobacteriaceae	g__Escherichia	s__Escherichia_coli	2	1224	1236	91347	543	561	562	0	0	0	0	0	0	0.0058336	0.0030782	0.0052432	0	0	0	9.58e-05	0	0	0	0.0006031	0	0	0	0	0.001405	0	0	0.0001633	0	0.0079413	5.56e-05	0	0.0048992	0.0072925	0	0	0	0	0	0	0	0	0.0159294	0	0	0.0047725	0.0001147	0.0015269	0.0604304	0	0	0	0	0.0060144	0	0.0097076	0	0	0.0082241	0.0096825	0.0002405	0.0020641	0.0004506	0	0.0005343	0	0	0.0026524	0.0030975	0.0160044	0.432136	0	0.0021411	0	0	0	0	0	0	0.0189134	0.0003963	0.000529	0	0.070341	0	0	0	0	0.0064403	0.0002241	0.0002884	0	0	0	0	0	0	0.0008873	0	0	0	0	0	0.0006989	0	0.0001616	0	0	0.0003974	0	0	0	0	0	0	0.001642	0.0002013	0.0017789	0	7.61e-05	0.0001326	0.0017731	0.0096319	0.0010866	0	0.0041991	0.0016353	0	0	0.0001089	9.4e-06	0	0	0.0017516	8.15e-05	0	0	0.0002652	0	0	0	0.002071	0	0	0	0	0	0	0	0.0004234	0.0066212	0	0.0001675	0.0146161	0.0034419	0.0050976	0	0	0	0	0.234037	0.0012654	0	0.0007298	0	0	0	0.0433411	0	0.002378	0	0	0	0.0004567	0	0	0	0	3.2e-05	0	0	0.0202759	4.32e-05	0	0	0	0.0018616	0.0010737	0	0.0016192	0	0.0018636	0	0	0.0043077	0.0053815	0	0	0	0	0.012288	0	6.61e-05	0.142864	0	0	0.015126	2.04e-05	0.0033245	0	0.0039721	0	0	2.43e-05	0	0	0	0	0.0014206	0.0029316	0	0.0008383	0	0.00622	0	0.0054033	0
360807|Roseburia_inulinivorans	k__Bacteria	p__Firmicutes	c__Clostridia	o__Clostridiales	f__Lachnospiraceae	g__Roseburia	s__Roseburia_inulinivorans	2	1239	186801	186802	186803	841	360807	0.0011111	0.001408	0	0.0009588	0.0153733	0	0	0.0018963	0.0003294	0	0	0	0.0005051	0.0297845	0.0048797	0.0049127	0.0019354	0.0114972	0.0069851	0	0.0028339	0	0.0054583	0.0027267	0	0	0.0084162	0.0065394	0.0015063	0.0105534	0.0069879	0.0125039	0.0188122	0.0029137	0.0035074	0.0193952	0.0208768	0.0101863	0	0.0027553	0.0003566	0.0021901	0.0088656	0.0014782	0.0061309	0.0023088	0.0030586	6.13e-05	0.0005116	0.0149523	0	0.0020554	0	0.0279205	0.0023239	0	0.0001327	0.001815	0.0060162	0	0	0	0	0	0.0050155	0	0	0	0.0084259	0.0052259	0.0076661	0.0040825	0	0	0	0	0	0.0007131	0.0011727	0.006807	0	0	0	0	0.0062683	6.99e-05	0.005844	0.000712	0	3.14e-05	0	0.0034208	0.0001737	0	0.0269456	0	0.0115422	0.0094059	0	0	0.0006711	0.0059323	0	0.0223905	0.0040165	0.002005	0.009159	0.001902	0	0	0.00808	0.0299919	0.0009843	0.0053703	0.0243181	0.0019547	0.0015906	0	0.0047235	0.0002312	0.001685	0	0.0021859	0.0055917	0.0118069	0	0.0001166	0.015028	0.007785	0.0156376	0.0022509	0.0045479	0.0002896	0.0020817	0.0011587	0.0045374	0.0046622	0.0002257	0.0028756	0.0065806	0.014007	0.0007555	0.0272856	0.0048198	0.000322	0	0.0077228	0.0011827	0.0012882	0	0.000208	0	0	0.0363689	0	0	0.0001308	0.0005781	0.0003498	0.0160553	6.09e-05	0.0026927	0.0112602	0	0.0442233	0	0	0	0.0148193	0.0084236	0	0.0124464	0.0002748	0.0095163	0.0025992	4.2e-05	0	0.0004121	0	0	0.054566	0	0.0068466	0	0.0210242	0	0.0135313	1.22e-05	0.0154282	0.0157134	0.0241786	0.0030212	0.0025573	0.0155226	0.0065851	0.0044995	0.0481979	0.0013879	0.0187058	0	0	0	0	0.0172309	0.0364879	0	0.0002737	0.0002015	0.0008988	0	0	0.0001668	0.006029	0	0.0119122	0.0100923	0.0006852	0.0133702	0.0007659	0.0043987	0.0003577	0.0072557	0.001043	0
487175|Parasutterella_excrementihominis	k__Bacteria	p__Proteobacteria	c__Betaproteobacteria	o__Burkholderiales	f__Sutterellaceae	g__Parasutterella	s__Parasutterella_excrementihominis	2	1224	28216	80840	995019	577310	487175	0.0086259	0.0001187	0.0243204	0.0002892	0.0001299	0.0035859	0	0.0379027	0.0243056	0	0.0010557	0.0002019	0	0.0275929	0.011683	0.0083287	0.0001527	0	0	0.0005316	0.0176916	0.0022039	0	1.89e-05	0	3.69e-05	0.0007491	0.0165549	0.0090706	0.0001883	0.0167802	0	0.0143208	0.0058344	0.0052985	0.0322407	0.0139025	0.0020931	0.0007415	0.0146318	0.0008684	0	0	0.0256071	0	6.48e-05	0.0170386	0.0158581	0.0059752	0.0007646	0	0.0053689	0.0179955	0	0	3.47e-05	0	0.0011511	0.0123147	0.0078766	0	0.0216401	0.0338413	0.0025118	0.0002161	0	0.0033284	0	0	0.0030068	0	0	0.0001116	0	0.0027813	0	0.010484	0	0	0	0.0004323	0.0168595	0	0	0.0158137	0.003038	0	0.0015554	0	7.7e-05	0	0	6.61e-05	0.0283195	0	0	0.0019046	0.0021105	0.0046073	0.0015599	0.0318421	0.0095017	0.0119769	0.0004231	0.0114848	0.0162022	0.0152242	0.0047704	0.0037811	0.0002164	0	0	0	0.0038448	0	0.0086195	0.0002373	0.0008913	8.18e-05	0	0.0160731	0.0002902	0.0004096	0	0.0231967	0.0132893	0.0038508	0.0059293	0.012904	0.0062771	0.0166889	0	0	0.0458037	0.002142	0.0002786	0	0.0077744	0.0070826	0.0095086	0.0004143	0.0009128	0	0.0001927	0.0300843	0	0.005789	0.0208863	0.0014341	0.0028581	7.47e-05	0.0009687	0.0038206	0.0094472	0	0	0	0	0	0.0087357	0	0.0012079	0	0	0	0.0011619	0.0071672	0.0033127	0	0.0091859	0	0	7.42e-05	0.0232977	0.0031185	0.0003554	0	0.0008032	0.004066	0.0018737	0	0.0028079	0.000223	0.0037398	0.0052452	0.0166185	0.000395	7.15e-05	0.0079395	0.0029203	0.0031585	0.0373627	0.0068949	0.0005034	4.41e-05	0.0007273	0.0168848	0	0.0078528	0	0.0037147	0.0068441	0	0	5.55e-05	0	0	0.0136824	0	0	0.0003556	0.0006867	0.013822	0	1.45e-05	0.000617	0.00979	0.0018041	0	0.0100169	0	0.0008458	0	0
292800|Flavonifractor_plautii	k__Bacteria	p__Firmicutes	c__Clostridia	o__Clostridiales	f__Ruminococcaceae	g__Flavonifractor	s__Flavonifractor_plautii	2	1239	186801	186802	541000	946234	292800	0	0.0008401	0.0072103	0.0004587	0.0015867	0.0019384	0.0012645	0.0002487	0.0037776	0.0047015	0.0044683	0.0016453	0.0082365	0.0039072	0.0002574	0.0005076	0.0008411	0.0090507	0.0036089	0.0062231	0.0005486	0.0017936	0.0028702	0.0003565	0.0038713	0.000295	0.0062188	0.0055289	0.00021	0.0141184	0.000163	0	0.0005933	0.0007287	0.0017926	0.0039017	0.0134918	0.0113448	0.0007229	0.0037146	0.0023411	5.27e-05	9.51e-05	0.0051845	0.0033303	4.76e-05	0	0.0033062	0.0024733	0	0.0080018	0.0090484	0.0063164	0.0015468	0.000321	0.0006144	0.0003606	0	0	0.0029889	0	0.0097264	0.0031005	0.0009956	0	0.043802	0.0031305	0	0.0004745	0	0.0001148	0.0005784	0.0082158	0.0192971	0.0066731	0.0140966	0	0.0016454	0.0015735	0.0011807	0.0028001	0.0025974	0.0005024	0.0038751	0.0022144	0.0011296	0.0015394	0	0.0150374	0.0002014	0.0056445	0.0067118	0.0173969	0.0200695	0.0102607	0.0014456	0.0026298	0.0148627	0	0	0.0070516	0.0007314	0.0151556	0.0045034	0.0023429	0.0021857	0.0007255	0.0005917	0.0041643	0	0.0014161	0.0027989	0.0019452	0.00125	0.0065026	0.0030094	0.0002506	0.0047363	8.48e-05	0.012281	0.0061084	0.0002838	0.0002456	0.0010889	0.0015696	0.0017739	0.0015976	0.0001472	0.0004814	0.0001703	0.0108427	0.0101515	0.0071165	0.001152	0.0056857	0.0478235	0.0002295	0.0001546	0.0002736	0.0027382	0.0004889	0.0047656	0.0122003	3.3e-05	0.0043925	0.0016529	0	0.0161563	3.11e-05	0.0164102	0.019803	0.022302	0.003402	0.0002518	0.0324302	0.0007606	5.82e-05	0	0.0019717	0.0005492	0.0022166	0.0011176	0.0002748	0.0096135	0.0762072	0.0045804	0.0073024	0	0.0005759	0.0046666	0.0015277	0.0135068	0.0034619	4.86e-05	0.0002595	0.0030461	0.008394	0.0024479	0.0064148	0.0143427	0.000695	0	0.0005549	0	0	0.0018383	2.24e-05	0.0012875	0.0012111	0.0123125	0.0008542	0.0073877	0.0009563	0	0.0020445	0.0004964	0.0030014	0.0132441	0	0.0209371	0.0002214	0.0045357	0.0368835	0.002572	3.21e-05	0.0013439	0.0053423	0.0019905	0.029075	0.0076322	0.0025183	0.0037823	0.0027784	0.009524	0	0.0005626	0.0004956	0	5.96e-05	0.0016794	0.0005091	0.0016482	0	0.0055292
2022527|Prevotella_sp_885	k__Bacteria	p__Bacteroidetes	c__Bacteroidia	o__Bacteroidales	f__Prevotellaceae	g__Prevotella	s__Prevotella_sp_885	2	976	200643	171549	171552	838	2022527	0	0	0	0	0	0	0	0	0	0	0	0	0	0	0.463583	0	0	0	0	0	0	0	0	0	0	0	0	0	0	0	0	0	0	0	0	0	0	0	0	0	0	0	0	0	0	0	0	0	0	0.472497	0	0	0	0	0	0	0	0	0	0	0	0	0	0	0	0	0	0	0	0	0	0.0317954	0	0	0	0	0	0	0	0	0	0	0	0	0	0	0	0	0	0	0	0	0	0	0	0	0	0	0	0	0	0	0	0	0	0	0	0	0	0	0	0	0	0	0	0	0	0	0	0	0	0	0	0	0	0	0	0	0	0	0	0	0	0	0	0	0	0	0	0	0	0	0	0	0	0	0	0	0	0	0.0024709	0	0	0	0	0	0	0	0	0	0	0	0	0	0	0	0	0	0	0	0	0	0	0	0	0	0	0	0	0	0	0	0	0	0	0	0	0	0	0	0	0	0	0	0	0	0	0	0	0	0	0	0	0	0	0	0	0	0	0	0	0	0	0	0	0	0	0	0	0	0	0	0	0
204516|Bacteroides_massiliensis	k__Bacteria	p__Bacteroidetes	c__Bacteroidia	o__Bacteroidales	f__Bacteroidaceae	g__Bacteroides	s__Bacteroides_massiliensis	2	976	200643	171549	815	816	204516	0.0035176	0.0109267	0.0572438	0.0198004	0	0	0	0	0	0	0	0	0	0	0	0.0016508	0	0	0	0	0	0	0	0.0231327	0	0	0	0	0.0086923	0	0	0	0	0	0	0.0240554	0	0	0.0458808	0.0014225	0.0107773	0	0	0.0471901	0.0093531	0.0247394	0	0	0	0	0	7.77e-05	0	0	0.0376084	0	0.0054636	0	0	0	0.0018975	0	0	0	0	0	0.0056327	0	0	0.013124	0.0149397	0	0.0122048	0	0	0	0	0	0	0	0	0	0	0	0	0	0	0	0	0	0	0	0	4.17e-05	0	0	0	0	0.0194995	0	0.0133993	0	0.0234135	0	0.0070674	0	0	0	0	0	0	0.0224125	0	0.0064011	0	0	6.43e-05	0	0	0	0	0	0	0	0	0	0	0	0.0036257	0	0.0160405	0	0.0395087	0	0	0.0185282	1.12e-05	0.0054774	0	0.0175671	0.0051916	0	0	0	0	0.0412342	0.0011818	0	0	0	0	0	0	0	0	0	0	0	0.0084405	0.0028139	0	0	0.0035925	0	0	0	0	0	0	0	0	0	0	0.0184939	0	0	0.0100868	0	0.0114386	0	0	0	0	0	0.0068982	0	0	0.0076953	0	0	0	0	0	0	0	0.00191	0	0	0.0318981	0	0.0169126	0	0	0	0	0	0	0.0083224	0.0836464	0	0.0187164	0	0	0	0	0	0	0	0.0107256	0	0	0	0	0
674529|Bacteroides_faecis	k__Bacteria	p__Bacteroidetes	c__Bacteroidia	o__Bacteroidales	f__Bacteroidaceae	g__Bacteroides	s__Bacteroides_faecis	2	976	200643	171549	815	816	674529	0	0	0	0	0	0.0128837	0	0	0	0	0	0	0	0	0	0	0.0282842	0	0	0.0094617	0	0	0	0	0	0	0	0	0	0	0	0	0	0.001848	0	0	0	0	0	0	0.0202312	0	0	0	0	0	0	0.0298131	0	0.0033391	0	0.0238633	0	0	0	0	0.0030998	0	0	0	0	0	0	0	0	0	0	0	0	0	0	0	0	0	0	0.0164375	0	0.0107137	0.0085977	0	0	0	0	0	0	0	0	0	0	0	0	0	0	0	0	0	0	0	0.0180286	0	0	0	0	0	0	0	0	0	0	0.0254131	0.0321691	0	0	0	0	0	0	0	0	0	0.0425506	0.0162546	0	0	0	0.14065	0	0	0	0	0	0	0	0	0.0260278	0.002406	0	0.0109832	0	0	0	0	0	0	0	0	0	0	0	0	0	0	0	0.0147346	0	0	0	0.0180756	0	0	0.075848	0	0	0	0	0	0.0182718	0	0.0352533	0	0	0	0	0	0.0538555	0	0	0	0	0	0	0	0	0	0.0057203	0	0	0	0	0	0	0	0	0.0206804	0	0.0045026	0	0	0	0	0	0	0	0	0	0	0	0	0	0	0	0	0	0	0	0	0	0	0	0	0.0058515	0	0.002003	0
33039|Ruminococcus_torques	k__Bacteria	p__Firmicutes	c__Clostridia	o__Clostridiales	f__Lachnospiraceae	g__Blautia	s__Ruminococcus_torques	2	1239	186801	186802	186803	572511	33039	0	0.0015298	0	0.007726	0.0063344	0	0	0	0.0144201	0	0	0	0	0	0.0009845	0.0059195	0.0073452	0.0011338	0	0	0	0	0.0022515	0.0014235	0	0.0006756	0.0041675	0	0.0002598	0.0016083	0.0003484	0	0.0029329	0.0026539	0	0.0180009	0	0	0	0.0033644	0.0004119	0.0073228	0.0012962	0.0005827	0.0023703	0.0024597	0	0.0040532	0	0	0	0	0	0	0.0028508	0.0059936	0.000187	0.001325	0.0015702	0	0.0016804	0	0.0055566	0.0032138	0.0010741	0	0	0	0.0024363	0.0036584	0.0008156	0.0009195	0.0039384	0.0050677	0.0017395	0.0030437	0.0090012	0.0109232	0.01334	0.0014363	0	0	0.0121171	0.007132	0	0	0.0025247	0.0233698	0	0.0045955	0.0352736	0	0.0218296	0.0049617	0	0	0	0.000994	0.0016117	0.0014505	0.0370132	0.001764	0	0.0112145	0	0	0.000452	0.0035487	0	0.0109278	0.00307	0.0058239	0.0011972	0.0025655	0.0012514	0	0.0004599	0	0.0002858	0	0.0021086	0.0008891	0	0.0008803	0.0009699	0	0	0.0034756	0.0039515	0.0033535	0	0.0135217	0	0	0	0.0056382	0.0055522	0.0008676	0.0008035	0.0014561	0.0030279	0.0115182	0	0.003929	0	0	0.0021702	0.0037984	0.0029031	0.0070821	0.0031192	0.004205	0.0063172	0.0029278	0	4.06e-05	0.008437	0	0	0.0014389	0	0.0154112	0.0032851	0.000126	0	0	0.0034951	0.0108702	0.0126987	0.0003214	0.01847	0.0024102	0	0.0032467	0	0	0.0049614	0.0068371	0	0	0.0020407	0.0047604	0	0.0059607	0.0002016	0	0.0022196	0.0018416	0	0.0187345	0	0	0.0027958	0.0012674	0.0021745	0.0082626	0	0	0.0055099	0	0	0.0022927	0	0.0174974	0.0011916	0	0	0.0349315	0.0126593	0	0	0.0018799	0.0045268	0.0002486	0.0062609	0.0032436	0.0002528	0.0006508	0.0041228	0.0049068	0.0199137	0.0019403	0.0016305	0
338188|Bacteroides_finegoldii	k__Bacteria	p__Bacteroidetes	c__Bacteroidia	o__Bacteroidales	f__Bacteroidaceae	g__Bacteroides	s__Bacteroides_finegoldii	2	976	200643	171549	815	816	338188	0	0.025454	0	0.0078976	0	0	0	0	0	0.0430136	0	0	0	0	0.01255	0	0	0	0	0	0	0	0	0	0.0368361	0	0	0	0	0.0010541	0	0	0	0	0.048626	0	0	0	0.0141172	0	0.0007666	0	0	0	0	0.0039259	0	0	0	0	0	0	0	0	0	0	0	0	0	0	0	0	0	0.010689	0.0001466	0	0	0	0	0	0.0070999	0	0	0	0.0050825	0	0	0.0001911	0.0003378	0	0.0025545	0	0	0	0	0	0	0	0	0	0	0	0	0	0	0	0	0	0.0160879	0	0	0.0057453	0	0	0	0	7.33e-05	0	0.0459295	0	0	0.003097	0	0	0	0	2.31e-05	0.0591213	8.43e-05	0.0736209	0	0	0	0	0	0	0	0	0.0170048	0	0	0	0	0	0	0	0	0.0008303	0.0023212	0	0.0071611	0.0187786	0	0.0067621	0	0	0	0	0.0348333	0	0	0	0	0	0	0	0	0.0023245	0	0.0313015	0	0	0.0035209	0	0	0	0	0.0111869	0	0	0	0	0	0	0	0.0409135	0	0	0	0	0	0.0295448	0	0	0	0	0	0	0	0	0	0	0.0072318	0.0113792	0.0029427	0.0061138	0	0.0408915	0	0	0	0	0	0	0	0	0	0	0	0	0	0	0	0	0	0	0.0127317	0.0013254	0	0	0	0	0.0014229	0
649756|Anaerostipes_hadrus	k__Bacteria	p__Firmicutes	c__Clostridia	o__Clostridiales	f__Lachnospiraceae	g__Anaerostipes	s__Anaerostipes_hadrus	2	1239	186801	186802	186803	207244	649756	0.0010215	0	0.0019882	0.001424	0.0037474	0.000139	0.0055105	0	0.0143144	0	0.0003912	0	0.0002213	0.0046612	0.0003446	0.001364	0.0087461	0.0008153	0	0.0008057	0.0027964	0	0.0037034	0.0005848	0.0006219	0.0017918	0.0038492	0.0015725	0.0007933	0.0015045	0.0017033	0.0035648	0	0.0009265	0.0013086	0.0001327	0.0041909	0	0.0112281	0.0016465	0.0008548	0.0007028	0.0031635	0.0003762	0.0008199	0	0.0004963	0.0011962	0	0.0008436	0	0.0053189	0.0038618	0.0012409	0.0037111	0	0	0.000439	0.002044	0	0.0239025	0.0024442	0.0008115	6.58e-05	0.0002801	0.0159859	0	0	0.0001978	0.0016572	0.0008356	0	0.0030018	0.0007457	0.0001821	0.0015768	0.0090921	0.0020542	0.0034584	0	0.0054772	0.0002929	0.0090766	0.0024678	0.0029428	0	0.0014252	0.0055772	0.0029604	0.0001907	0.0173419	0.0012788	0.0092198	0.0038125	0.0012451	0	0	0.0002572	0	0.0012571	0.0211936	0.0028594	0.000874	0.0041653	0.0018616	0.000242	0.0029906	0.0038135	0.0151351	0.0068245	0.0012788	0	0.0174823	0.0126883	0	0.0015351	3.11e-05	0	0.0008381	0.000477	0.0001079	0.0015627	0.0005166	0.0037134	3.33e-05	0	0.0002288	0.0041552	0.0014385	0.0039859	0	0.0022593	0.0059839	0	0.0017463	0.0174934	5.59e-05	0.0055739	0.0023493	0.0004109	0.0004834	0.0025512	0	0.0010894	0.0025658	0.0024441	0.0015046	0.0001464	0.0005345	0.0002116	0.0008827	0.0040764	0	0.000517	0	0	0.007409	0	0.0020804	0.0004865	0.0035225	0.0179038	0.0001577	8.58e-05	0.05451	0.0010293	0.0025937	0.0013065	0.001517	0.0005742	0	0.0091672	0.0005676	0.0024786	0.0019633	0.0022227	0.0021045	0.0028384	0.0009977	0	0.0023029	0.0008029	0	0.0041551	0	0.0015862	0.0002098	0.0036118	0.0005733	0.0026599	0.0006553	0.0044541	0.0020781	0.0048163	0.0024038	0.0064011	0.0012436	0.0060107	0.0049802	0	0.0065167	0.0002462	0.0368135	0.0063311	0.0208202	0.003007	0.0038597	0.0149029	0.0005856	0.0012694	0.00457	0.0006009	0.0041071	0.0020575	0.0025906	0.0002475	0.0076492	0.0019877	0.0051778	0.0004716	0.0081487	0.0029241	0.0001503	0
1550024|Ruthenibacterium_lactatiformans	k__Bacteria	p__Firmicutes	c__Clostridia	o__Clostridiales	f__Ruminococcaceae	g__Ruthenibacterium	s__Ruthenibacterium_lactatiformans	2	1239	186801	186802	541000	1905344	1550024	0.0001114	0.0008237	0.0002355	0.0019622	0.0002494	0.0006129	0.0046309	0	0.0030037	0.0011367	0	0.0006425	0.0009679	0.0005634	0	0	0.0009523	0.00393	0.0017173	0.0010388	0.000979	0.0002391	0.0032854	0.0005883	5.59e-05	0.0007646	0.0017307	0.0005727	0	0.0045344	0.000115	0	0.0001335	0.000219	0.0010963	0.0002668	0.0020079	0	0	0.005759	0.0002571	8.99e-05	0	0.002018	0.0031165	0.0006404	0.0003694	0.0003338	0.0003935	0	0.0001517	0.0008607	0.0006373	0.0002735	0.0001715	0.0005254	0	9.75e-05	0.0003789	0.0155604	0.0008045	0.0033292	0.003283	0	0.0022448	0	0.0239447	0	6.11e-05	0	0.0015493	0	0.0001042	0.0161554	0.0005677	0	0.0124237	0.0010252	0.0009887	0	0.000786	0.005259	0.0022214	0.0004059	0	0.0083617	0	0.0024857	0.0038679	0.0011121	0.0015845	0.0001831	0.0020561	0.0025733	0.0009421	0.0032241	0.0016332	0.0006803	0.000232	0.0003336	0.0127603	0.0003676	0.0038216	0	0.0002875	0.000232	0.0005941	0.0007645	0.0028022	0	0.0004657	8.69e-05	0.0052084	0.0003539	0.0027669	0.0007764	0.0001491	0.0014096	0.0002555	0.0028766	0.0005551	0.0004217	0.006548	0.0019489	0.0005982	0.0004432	0.0026171	0.0003987	0.0014998	0.000572	0.0034193	0.0016032	0.002329	0.0002328	0.000846	0.0249345	0.0002859	2.51e-05	8.37e-05	0.0005514	0.0001507	0.0031947	0.0005782	0.0004278	0	0	0.0005445	0.0026671	0.0001091	0.0183717	0.0842623	0.0108705	0	0	0.0031323	0.0010875	0.0007812	0.0018928	0.0002269	0.0012564	0.0128537	0.0341833	0.0011476	0.0001002	0.0086845	0.0020396	0.0007481	0.000491	0.0150638	0.0012767	0.0008247	0.005028	0.0006268	0.0002466	0	0.0003743	0	0.00276	0.052932	0.0188424	0.0007471	0.0009765	8.78e-05	0.0003412	0.000813	0	0.0001827	0.0009884	0.0041029	0.0062535	0.0034216	0	0.0020937	0.0004089	0.0003401	0.0001517	0.0043544	0.0097715	0.000201	0.0030828	0.0002472	0.0019043	0.0042539	0.0002649	0	0.0025911	0.0045444	0.0016131	0.0191743	0.0006581	0.0001266	0.0012783	0.0005734	0.0022651	0	0.0003974	0	7.57e-05	0.0018348	0.0001889	0.0601084	0.0038124	6.28e-05	0.0076371
33043|Coprococcus_eutactus	k__Bacteria	p__Firmicutes	c__Clostridia	o__Clostridiales	f__Lachnospiraceae	g__Coprococcus	s__Coprococcus_eutactus	2	1239	186801	186802	186803	33042	33043	0	0	0	0	0.0070653	0	0	0	0	0	0	0	0	0	0	0	0	0	0	0	0	0	0	0.0025652	0	0.0163254	0	0	0	0	0	0	0	0	0	0	0	0	0	0	0.0088607	0	0	0	0	0.0129597	0	0	0	0.0090209	0	0	0	0	0	0	0.0051329	0.0422399	0	0	0	0	0	0.0253868	0	0	0	0	0.118673	0.0294269	0	0.0040881	0	0	0.0042954	0	0.0013533	0	0	0.0099371	0	0	0	0	0	0.012803	0.0051818	0	0	0	0	0	0	0	0	0	0	0	0.0003668	0	0	0	0	0	0.0033776	0	0	0	0	0	0	0	0.0473975	0	0	0	0.0084596	0	0.0183704	0	0	0.0111318	0	0.0062952	0	0	0	0	0	0	0	0	0	0	0	0	0.00434	0.0007738	0	0	0	0	0	0.0129922	0	0	0.0765163	0	0	0	0.0226377	0	0	0.0175528	0	0	0	0	0	0	0	0.011726	0	0	0	0	0	0	0	0	0	0	0	0.0087981	0	0	0	0	0	0	0	0	0	0	0.0079382	0	0.0385885	0.004163	0	0	0	0	0.0045461	0.0001736	0	0	0	0	0.0002391	0	0.0357564	0	0	0	0	0	0	0	0	0	0	0	0	0	0	0.0093898	0	0	0	0	0	0	0.001304	0
1262889|Eubacterium_sp_CAG_38	k__Bacteria	p__Firmicutes	c__Clostridia	o__Clostridiales	f__Eubacteriaceae	g__Eubacterium	s__Eubacterium_sp_CAG_38	2	1239	186801	186802	186806	1730	1262889	0.0011162	0	0	0.001336	0.0014844	0	0.0161131	0	0.0068833	0	0	0.001305	0	0	0.002475	0.0011033	0	0	0	0.0016034	0	0	0	0	0	0.0036354	0	0	0.001918	0.0041041	0.0109744	0	0	0.0006891	1.41e-05	0	0	0	0	0.0025662	0	0.0031095	4.58e-05	0	0.0018105	0.0019396	0	0.0007981	0	0.0012538	0.0041933	0.009175	0.0391248	0.0826887	0	0	0.0004048	0.0002372	0.0045113	0	0.00046	0.002492	0.0011885	0.001392	0	0.006843	0	0	0.0033199	0	0	0.0002301	0	0	0.0017695	0.0130282	0	0.0031921	0.0044681	0	0	0	0	0	0.0039981	0	0.0004076	0.000996	0	0	0.0002998	0.0012042	0.0003895	0	0.0046469	0	0.0035401	0	0.0078723	0.008506	0.0010074	0	0	0.0005976	0.0077982	0.0044353	0.0050722	0	0	0.0193931	0.0008286	0.0004349	0.0014664	0.0068239	0	9.12e-05	0.0002093	0.0029255	0.0011804	0	0.008686	0.0064911	0.0060064	0	0.0003694	0	0	0	0	0	0.0036277	0	0	0	0	0	0.0005623	0.0052258	9.86e-05	0.0032012	0	0	0	0.0068536	0	0	8.94e-05	0.0038439	0.0089283	0	0.0031477	0.0041257	0	0.0002915	0	0	0.0567266	3.73e-05	0	0	0.0007759	0	0.0074702	0.0052583	0	0.003507	0	0.0012451	0.0015987	0	0.0010168	0	0.0050285	0.0003091	0.0044996	0	0	0.0025728	0	0	0	0.0011451	0	0.0014721	0	0.0161065	0.0131908	0	0.0001223	0.0128737	0.000554	0	0.0128068	0.008433	0	0.0158181	0	0	0.0072917	0	0	0.0155129	0	0.0193958	0.000189	0	0.0005997	0	0	0	0	0	0.0157088	0	0	0.0221871	0.0082397	0	0	0	0.0080717	0	0	0.0041132
88431|Dorea_longicatena	k__Bacteria	p__Firmicutes	c__Clostridia	o__Clostridiales	f__Lachnospiraceae	g__Dorea	s__Dorea_longicatena	2	1239	186801	186802	186803	189330	88431	0	0.003798	0.0013998	0.0170671	0.0008553	0	0	0	0.0024046	0.0014594	0	0	0.005951	0	0.0006836	0.0049915	0.0018222	0.0008349	0	0	0.0025139	0	0.0014447	0.0021381	0.0002149	0.0171508	0.0016624	0.001551	0	0	0.0004839	0	0.003037	0.012705	0.0036652	0	0.0027964	0	0.0004503	0.0075701	0.0008477	0.0005265	0.0028961	0.0004439	0.0011819	0.0002218	0	0.0022719	0.0006337	0.0010133	0.0013227	0.0035054	0	0.0042997	0.0020919	0.0007935	0.008676	0.0056456	0.0034555	0	0.0039527	0	0	0	0.0029587	0	0	0	0.0013865	0.0010812	0.0046263	0.0007999	0.002894	0	0	0	0	0.0022041	0.0042995	0	0	0.0006142	0.0105937	0.0102893	0.0008737	9.39e-05	0.0036513	0.0133652	0	0.0018314	0.0434239	0.0004547	0.0275459	0.0069935	0	0.0067672	0	0	0.0247782	0.0003707	0	0.0057613	0	0.0058778	0.0034659	0.0018038	0.0007699	0.0010376	0.0009216	0.0025962	0.0024476	0.0009382	0.0054792	0.0164418	0	0.0074337	0.0013249	0.0034271	0.0008039	0	0.0021018	0.0007309	0.0241529	0.0049933	3.83e-05	0	0.0012334	0.0007694	0.0016111	0.0006528	0	0.0019813	0	0	0.001891	0.0049766	0.0016475	0.0007473	0.0016105	0.0013375	0.0021555	0	0	0.0065452	0.0006273	0.0006446	0.0037581	0.0017098	0.0006104	0.0054469	0.0018221	0.0004526	0.0016234	0.0014861	5.79e-05	0.0004832	0.0007588	0	0.0003941	0.0006095	0.0002328	0.0085242	0.0014084	0	0	0	0.0031291	0.0016395	0.000187	0.0004395	0.0004626	0	0.001738	0.0016976	0.000223	0.0033533	0.0009351	0.0114045	0	0	0.0006633	0.002815	0	0.0120074	0.0011296	0.001431	0.0026818	0.0025274	0.001202	0.0072745	0	0.001477	0.0084853	0.0050128	0.001524	0.0209482	0.0018847	0	0.0038077	0	0.0035871	0.0010377	0.0024249	0.0187026	0.0081297	0.0015462	0.000436	0	0.0039964	0	0.00274	0.0015739	0.0023216	0.0109272	0.004553	0.00184	0.0022347	0.0014948	0.0041981	0.0038709	0.0032898	0	0.0007517	0.0071777
33025|Phascolarctobacterium_faecium	k__Bacteria	p__Firmicutes	c__Negativicutes	o__Acidaminococcales	f__Acidaminococcaceae	g__Phascolarctobacterium	s__Phascolarctobacterium_faecium	2	1239	909932	1843488	909930	33024	33025	6.66e-05	0	0.0008047	0.00495	0	0	0.0059621	0	0	0	0.0067635	0.0055046	0.0020662	0.0112363	0	0.0064646	0	0	0.0001391	0	0.0037889	0	0	0	0.0095899	0.0024064	0.0071875	0.0006924	0.0009476	0.0080673	0.0013556	0.0099115	0	0	0	0	0	0	0.0079224	0	0.0022366	0	0.0023287	0	0	4.11e-05	0.0024762	0	0	0.0123632	0	0	0	0.0032929	0.0195174	0	0.0036328	2.34e-05	0.003516	0.0028845	0.0021142	0	0.0039612	0.0193554	0.0025609	0	0	0	0	0.0001523	0	0	0.009073	0.0111407	0	0.001472	0.0009725	0.0118059	0.0083352	0	0.0146266	0.0062842	0.0041763	0	0.0019278	0	0.0055187	0.003114	0.0015849	0	0.0106481	0	0.0051475	0	0.0079686	0	0	0	0.0030853	0.000214	0.0100726	0	0.0031975	0.0157561	0	0.0030502	0.0044762	0	0	0.0023272	0	0	0	0	0.0053113	0	0	0	0.0055163	0.0043662	0.0095423	0	0	0	0.0033188	0	0	0.0104515	0.0004448	0.0101847	2.52e-05	0.0141477	0.0059509	0	0	0.0208025	0	0	0	0	0.0003332	0.0073813	0	0.002923	0	0	0	0.0047022	0	0.0045826	0	0.0127786	0.0034382	0	0	0	0.0045608	0	0.0026606	0.003039	0.0256647	0.000555	0.0027908	0.001029	0	0.0239241	0.0002186	0.0003932	0.0117137	0	0	0	0	0	0	0.0055798	0	0.0012192	0	0	0.0033467	0	0	0	0	0	0.0053789	0.0044281	0	0	0	0	0	0.0108479	0	0	0.0013496	0.0010459	0.0047011	0.0029678	0.0018268	0	0	0	0.0010893	0.0116121	0	0	0	0.0016706	0.0058085	0.0003366	0.0013153	0	0.0005475	0	0.0055999	0.0096406	0.0091743	0.0007995	0.0021989	0.0005834	0.0001373	0
328814|Alistipes_shahii	k__Bacteria	p__Bacteroidetes	c__Bacteroidia	o__Bacteroidales	f__Rikenellaceae	g__Alistipes	s__Alistipes_shahii	2	976	200643	171549	171550	239759	328814	0.0030037	0.0059241	0.0001726	0.0016732	0.0037393	0.0001625	0.0009774	0	0	0.0043546	0.0004323	0.0005159	0.0001078	0	0	0.0012117	0.0005195	0.0035583	0	0	0.0012347	0	0.0017341	0.0039891	0.0004041	0.0036302	0.0050986	0.0003812	0.0033969	0.0074703	2.86e-05	0.0032564	0.0019235	0.0004004	0.00843	0.0129935	0	0	0.0004989	0	0.0020813	0.0013641	0.0009738	0.0009126	0.0025608	0.0174487	0	0	0	0.00246	0	0	0	0	0.0006959	0.0056989	0.0038263	0.0210757	0.0006975	0	0.003358	0	0.0031763	0.007704	0.0001895	0	0	0	1.25e-05	0.002791	0.0030436	0	0.0028786	0.004607	0.0024621	0.0062742	0.0003816	0.0002521	0.0004266	0	0.0056037	0.0095312	0.0016346	0.0012764	0	0.0007616	0	0.0034012	0	0.0002496	0.0066615	0	0.0099695	0	0	0	0	0.0103347	0.0024371	0.0010391	0.0047453	0.0023876	0.0055207	0.0006336	0.0013177	0	0.0021892	0	0.0112267	0.0114952	0.0029316	0.0015836	0.032626	0.0005102	0.0110172	0.0007394	0.002151	0	0.0061449	0	0.0012702	0.0046033	0.0114097	0.0087984	0.0010421	0	0	0.0009925	0.0235607	0.0009416	0	0.0042873	0	0	0.0006583	0.0004899	0.0001328	0.0067338	0.0042086	0	0.0008913	0	0	0.0079769	0	0.0004479	0.0041347	0.0053684	0.0017327	0	0.0005416	0	0	9.42e-05	0.0001584	0	0.0042231	0.0003822	0.0049394	0	0	0.0139973	0.0010356	0.0002852	0	0	0	0.0115398	0.0103228	0	0.0037028	0	0	0.0046307	0.0002879	0.0020305	0.0022444	0	0	0.0058541	0.0060141	0.0038726	0.0001573	0.0156039	0.0015619	0.007766	0.0109486	0.0061955	0.0035109	0	0	0	0.0030961	0.0025439	9.99e-05	0.0054387	0	0.0043564	0.0005267	0	0.0011395	6.6e-06	0	0.0003924	0.0009352	1.67e-05	0	0.0002136	0.0002941	0	0.0012427	2.18e-05	0.0003056	0.0003236	0.0015877	0.0078405	0.0083677	0.0004068	0.0025689	6.44e-05	0.0147956	0	0.0037457	0.0043078
387661|Parabacteroides_johnsonii	k__Bacteria	p__Bacteroidetes	c__Bacteroidia	o__Bacteroidales	f__Tannerellaceae	g__Parabacteroides	s__Parabacteroides_johnsonii	2	976	200643	171549	2005525	375288	387661	0	0	0	0	0	0	0	0	0	0	0	0	0	0	0	0	0	0	0	0.0289787	0	0	0	0	0	0.0302142	0	0.0225232	0	0	0	0	0	0	0	0	0	0	0	0	0	0	0	0	0	0	0	0.0202004	0	0	0	0	0	0	0	0	0	0	0	0	0	0	0	0	0	0	0	0	0	0	0	0	0	0	0	0	0	0	0	0	0	0	0	0	0	0	0.0239055	0	0	0	0	0	0	0	0	0.0088261	0	0	0	0	0	0	0	0.102108	0.0136948	0.0330338	0.0109803	0	0	0	0	0	0	0	0	0	0	0	0	0	0	0	0	0	0.0073409	0.0659412	0	0	0	0	0.0021639	0	0	0	0	0.0199745	0	0	0	0	0.0003396	0	0	0.0309556	0	0	0	0	0	0	0	0	0	0	0	0	0	0	0	0	0	0	0	0	0	0	0	0	0	0	0	0	0	0	0	0	0	0	0	0	0	0	0	0.0007231	0	0.104947	0.0106735	0	0	0	0	0	0	0	0	0	0	0	0	0	0	0	0	0	0	0	0	0	0	0	0	0	0.02261	0	0	0	0	0	0	0	0	0	5.76e-05	0
1680|Bifidobacterium_adolescentis	k__Bacteria	p__Actinobacteria	c__Actinobacteria	o__Bifidobacteriales	f__Bifidobacteriaceae	g__Bifidobacterium	s__Bifidobacterium_adolescentis	2	201174	1760	85004	31953	1678	1680	0	0.0048029	0	0	7.79e-05	0	0	0	0.0053625	0	0	0	0.0028932	0	0	0.0020333	0.0015482	0	0	0	0	0.0014296	0	0	0	0.0037319	0.0073043	0	0	0	0	0	0	0	0	0	0	0	0	0	0.0004606	0	0.0142632	0	0.0066324	4.73e-05	0.0034955	0.0003695	0.0014524	0.0051733	0	0	0	0	0	0	0.0008149	0.0046263	0	0	0	0	0	0.003847	0	0	0.0258508	0	0	0.0014418	0	0	0	0	0.0006727	0	0.0280093	0	0	0.0023142	0	0	0	0	0	0	0.0020305	0	0	0.0058288	0	0	0.0011017	0	0	0	0	0.0005284	0	0	0	0	0	0.0003562	0	0.0058305	0	0	0	0.0050784	0.0048405	0	0	0.0077118	0	0.002004	0.0036371	0	0.004967	0	0.0032456	0	0	0	0	0	0	0	0	0	0	0.0007719	0	0	0	0	0.0052523	0	0.0081916	0	0	0	0	0.0017294	0	0	0.11525	0	0.0050703	0.0316237	0.0750853	0	0	0.0002658	0	0	0	0	0	0	0	0.0465942	0	0	0	0	0.009012	0.0007083	0	0	0	0	0	0.0108395	0	0	0	0	0	0	0	0	0	0	0.0035195	0	0	0.0088323	0	0	0	0	0.0127728	0	0	0.0035897	0	0	0	0	0	0.0016248	0	0.0077108	0	0.0042394	0	0	0	0	2.09e-05	0	0	0.0084916	0.0127831	0.0005797	0	6.5e-05	0	0	0	0	0.0030115	0
74426|Collinsella_aerofaciens	k__Bacteria	p__Actinobacteria	c__Coriobacteriia	o__Coriobacteriales	f__Coriobacteriaceae	g__Collinsella	s__Collinsella_aerofaciens	2	201174	84998	84999	84107	102106	74426	0.0058432	0.0052218	0	0.0128188	0.0008973	0	0.0003707	0.0026111	0.0027629	0.0008749	0.0026689	0	0.0057139	0	0	0.0007253	0.0045318	0.0032729	0	0	0.000883	0.0019892	8.64e-05	0.0009876	0.0009499	0.0030349	0.0047152	0.0002404	0.0003732	0	0.0029043	0.0009404	8.88e-05	0.0045308	0	0	0.0032307	0	0	0.0005548	0.0019902	0.0043093	0.0003982	0	0.0086882	0.0006792	0.0008515	0.0019534	0.0018717	0.0005919	0	0	0	0.0030327	0	0.0055734	0.002451	0.0015658	0.0018774	0.0304451	0.0032963	0	0.0031072	0.0015201	0.003519	0	0.0047614	0	0	0.0017094	0.0052602	0.0009083	0.0014041	0	0.0023356	0	0.0274389	0.004575	0.0053404	0	0	0	0.0105519	0.0021964	0.000638	0	0.0069372	0.004389	0	0.000382	0.0018656	0	0.0019233	0	0	0	0	0.0009273	0.0014657	0.0006045	0	0.0059903	0	0.0013156	0	0	0.0016765	0	0.0068735	0	0	0.0007559	0	0.0038552	0	0	0.0015584	0	0.0011862	0	0.0013249	0.0023804	0	0.0016842	0	0	0.0007336	0.0008687	0.0106331	0.0012758	0.0020504	0.0025276	0	0.0016819	0.0036295	0.0016013	0.0005263	0	0.0032963	0.0012031	0.0011011	0	0	0.0024571	0.0020319	0	0.0142418	0.0029008	0.0024299	0	0.002373	0.0071895	0.001505	0.0076396	0	0	0.0062416	0	6.68e-05	0.0019578	0.0005127	0.0153177	3.95e-05	0	0	0	0	0.0068711	0.0237763	0	0.0061472	0	0	0.0033818	0.0020283	0	0.0008657	0	0	0	0	0.0003425	0	0.0038509	0.0017737	0.0030159	0.0030685	0.0153927	0	0	0	0.0039468	0.0073107	0.0080258	0.000227	0.008821	0	0	0.0109293	0	0.001362	0.0019713	0	0.0085743	0.0001531	0.0052852	0	0	0	0	0.0010915	0.0051385	0.0099964	0.0063818	0.0067598	0	0.0002857	0.0044184	0	0.0007534	0.0114871	0.0065429	0.0031234	0
291644|Bacteroides_salyersiae	k__Bacteria	p__Bacteroidetes	c__Bacteroidia	o__Bacteroidales	f__Bacteroidaceae	g__Bacteroides	s__Bacteroides_salyersiae	2	976	200643	171549	815	816	291644	0	0	0	0.0101568	0	0	0	0	0	0.0265623	0	0	0	0	0	0	0	0	0	0	0.0036767	0	0	0	0	0	0	0.0397629	0.0102008	0	0	0	0	0.0114066	0.0066893	0	0	0	0	0	0	0	0.0024583	0	0	0	0	0	0	0	0	0	0	0	0.0223744	0	0	0	0.0134236	0.0122704	0	0	0	0	0.0164632	0	0	0	0	0	0.0005252	0	0	0	0	0	0	0	0	0.056241	0.027366	0	0.0065198	0	0.0332928	0	0	0	0	0	0	0	0	0	0	0	0	0	0	0	0	0	0	0	0	0.0515348	0.0033404	0	0.011224	0	0	0.0013615	0	0.0001396	0	0	0.0002147	0	0.0026054	0	0	0	0	0	0	0	0	0	0	0	0	0	0	0	0.0124448	0.0140757	0	0.0029375	0	0	0	0.029588	0	0	0	0	0	0	0.0108791	0	0.0021862	0	0	0	0	0	0	0	0	0.0007137	0	0	0.0090177	0	0	0	0.0133511	0	0	0	0	0	0	0	0	0	0	0	0	0	0	0	0.0071395	0	0	0	0	0	0	0	0	0	0	0	0	0	0	0	0	0	0	0	0	0	0	0	0	0	0	0	0.0262366	0	0	0	0	0.0208694	0.0174067	0	0	0	0	0.000181	0	0
1262824|Clostridium_sp_CAG_58	k__Bacteria	p__Firmicutes	c__Clostridia	o__Clostridiales	f__Clostridiaceae	g__Clostridium	s__Clostridium_sp_CAG_58	2	1239	186801	186802	31979	1485	1262824	0.0004308	0.0031463	0	0	0.0024424	0.0041008	0	0.001104	0.0095033	0	0.0013281	0	0.0005755	0.0022824	0.0001607	0.0018509	0.0013548	0.0008807	0.0104905	0.0017547	0.000485	0.000788	0.0041427	0.0004724	2.2e-05	0	0.0039186	0.0063449	0.004213	0.0021593	0	0.0015076	0.006633	0.0002119	0.0062483	0.000545	0.0048057	0	0.0035385	0.0013967	0.0015925	0.0017021	0	0.0072959	0.0030179	0.0050261	0	0.0043111	0.0023378	0	0.007328	0.0102069	0.0030334	0.0005223	0.0006066	0	0.0022435	0.0023422	0.001038	0.0012469	0.0009139	0.0294398	0.0083744	0.0031338	0.0018906	0.0103377	0	0	0.0024265	0.0016136	0.0012865	0	0.0026537	0.0004857	0.0047899	0	0	0.0024487	0.0027747	0	0.0052738	0.0043861	0.0010198	0.0031523	0.0026819	0	0	0.0010532	0	0.0019364	0	0	0.002287	0.0022714	0	0.0025881	0.0067082	0.006048	0.0007292	0.003178	0.002854	0.0042264	0.0021263	0.0031642	0	0	1.13e-05	0	0	0.0008946	0.0005157	0.0053599	0	0.0013123	0	0.0004645	0.0005875	0.0038549	0.0007438	0.0019991	0.0058013	0	0	0.000762	0.0058245	0.0069791	0	0.001282	0.0039653	0.0013372	0	0.0092376	0.0012687	0.0110837	0.0015312	0.0007851	0.0005394	0.0003796	0	0.0012285	0.0025657	0.0022586	0	0.0003176	0.0041731	0	0	0.0036464	0.0011028	0.0035981	0	0	0	0.0025459	0	0.0015398	0.0002961	0.0029501	0.0047252	0	0.0052697	0	0	0	0	0.0056938	0.003914	0.0001656	0.0071143	0.0015113	0.0001976	0.0019239	0.0052636	0	0.0010249	0.004796	0	0	0.0077523	0.0039099	0.0072715	3.79e-05	0	0	0.0001889	0.0008256	0.0014395	0.000872	0.0042706	0.0041407	0	0.0104344	0.0014462	0.0015867	0.0002616	0	0	0	0	0	0.0009926	0	0	0.0028523	4.03e-05	0.0124288	0.0070033	0.008732	0.0170669	0	0.0004683	0.0027718	0.007169	0.0006796	0	0.0002001	0.0001397	0	0.0012092	0.002709	0.005839	0.0101901	0	0.0059248
410072|Coprococcus_comes	k__Bacteria	p__Firmicutes	c__Clostridia	o__Clostridiales	f__Lachnospiraceae	g__Coprococcus	s__Coprococcus_comes	2	1239	186801	186802	186803	33042	410072	0.0110717	0.0017759	0.000797	0.0155546	0.0031101	0	0	0	0.0037941	0	0	0	0	0	0.000628	0.0075719	0.003099	0	0.0013117	0	0.0005829	0	0.0028549	0.0020197	0	0.00461	0.0028501	0.0011303	0.0006572	0	0.0003659	6.9e-05	0.0004918	0.007078	0	0	0	0	0	0	0.0011114	0.0005581	0.0014635	0.0015404	0.0016354	0.001457	0.0007835	0.0022694	0.0010796	0.0013594	0	0	0.0039459	0	0.0117384	0	0.0031654	0.0029404	0.0017033	0.0050363	0.0016935	0	0.0015463	0.006238	0.0019376	0	2.18e-05	0	0.0080046	0.0009404	0.0037063	0.001072	0	0	0.0040506	0.0028483	0.0020071	0.0066419	0.0059552	0.0010304	0	0.0021682	0.00588	0.0019728	0.0004427	0	0.0004693	0.007448	0	0.0038085	0.0170111	0.0026327	0.0118994	0	0	0	0	0	0.0043625	0.0022868	0.0052856	0.0039807	0	0.0054023	0.0012458	0.001091	0.0024366	0.0049515	0	0.0027445	0.0014731	0.0015289	0.0029492	0.0026563	0.0019081	0.0021764	0.0011865	0.0015485	0.0003193	0	0.0021015	0.0012218	0.0032987	0.0001724	0	0	0	0.0012296	0.0109852	0.0013761	0	0.0041161	0	0.0004708	0.0056349	0.0013948	0.0031126	0.0015471	0.0013519	0.0013588	0.0028994	0	0	0.0057163	0.0009897	0.0018295	0.0121592	0.0008314	0.0011689	0.0103568	0.0016518	0	0	0.0010581	0.0104067	0.0013108	0.001315	0.0003179	0	0.0036573	0	0.0058388	0.0031136	0	0	0	0.0008341	0.0020567	0	0.0008334	0.0086192	0	0	0.001972	0.001763	0.0011676	0.0020174	0.0007354	0	0	0.0027982	0.0034452	0	0.0021611	0.001411	0.0037165	0.0028303	0.0039493	0	0	0	0	0.0047837	0.003789	0.0016804	0.0273767	0	0	0.0049228	0	0.005271	0.003233	0.0132642	0.009231	0.0017427	0	0	0	0	0	0.0024111	0	0.0074579	0.0041772	0.0054378	0	0.0014974	0.0048138	0.0128324	0.0006457	0.0027616	0	0.0007066	0
1628085|Agathobaculum_butyriciproducens	k__Bacteria	p__Firmicutes	c__Clostridia	o__Clostridiales	f__Ruminococcaceae	g__Agathobaculum	s__Agathobaculum_butyriciproducens	2	1239	186801	186802	541000	2048137	1628085	0.0081867	0.0004301	8.54e-05	0.0082904	0.000326	0	0	0.0006171	0.0011427	0	0.0008506	0	0.000768	0.0002147	0.0022651	0.0020627	0.0012828	0	0.0002801	0	0.0008449	0.0001497	0.0006323	0.0019626	0.0003474	0.0004768	0.0050981	0.0008332	0.0035037	0.00378	0.0047689	0.0004813	0	0.0002471	0.0002362	0.0012474	0.0002503	0	0.0024949	0	0.002554	9.24e-05	0.001082	0.0018132	0.0016879	0.0002429	0.000218	0.0072314	0	0.0002344	0	0.0020379	0.0027049	0.0040206	0.0143789	0.0019784	0.0001935	0.0150413	0.0001628	0	0.0001577	0	0.0016676	0.0013555	0.0028528	0	0	0	0.0132566	0.0029226	0.0039226	0.00177	0.0003053	0	0.0007189	0.0011943	0	0.0022372	0.000857	0.0017344	0	0.0018413	0.0107252	0.0010257	0.000391	0.0046588	0.0003965	0.0046491	0	0.0009165	0.0081688	0	0.0094301	0.0030336	0	0	0.0094306	0.0039249	0.001154	0.003232	0	0.0023544	0.0035112	4.03e-05	0.0052587	0	0.0010773	0.0026597	0	0.0019855	0.0006778	6.71e-05	0.0154697	0.0024901	0	0.0016546	0.000473	0.002112	0.0010939	0.0007434	0.0031342	0.0025005	0.0015185	0.0008851	0.0002972	0	0.0205213	0.003822	0	0.0044712	0	0.001542	0.007148	0.000734	0.0055384	0.0001164	0.0023417	0.0163591	0.0086898	0.0004362	0.0009931	0	0	0.002566	0	0.0010552	0.0005757	0.0044917	0.0018083	1.85e-05	0.0029662	0.0014998	0.0001983	0.0004161	0	0	0.0037712	0.0005912	0.0005337	0.0002975	0.0004142	0.0011902	0.0010588	0	0.0306781	0.0004426	0.0055064	0.000685	0.0028754	0.00282	0	0.0006633	0	0.0010061	0.0003187	0.0042008	0	0.0028483	0	0	0.0025815	6e-05	0.0017385	0.0001799	0.0001759	0.0011972	0.0017835	0.0009819	0.0005844	0.0003721	0.0010587	0	0.0035621	0.0036825	0.0029925	0.0031302	0.0032429	5.42e-05	0.004764	0	0.0129578	0.0016915	0	0.0080055	0.0097694	0.0014064	0.0004907	0.0048863	0.0001146	0	0.0015643	0	0.0108763	0	0.0049371	0.004487	0.0012402	0.0010199	0	0.0004325	0	0.0003404	0.000194	0.0017955
1262986|Proteobacteria_bacterium_CAG_139	k__Bacteria	p__Proteobacteria	c__Proteobacteria_unclassified	o__Proteobacteria_unclassified	f__Proteobacteria_unclassified	g__Proteobacteria_unclassified	s__Proteobacteria_bacterium_CAG_139	2	1224					1262986	0.000501	0	0.0007477	0	0	8.9e-06	0	0.0012309	0.0009474	0	0	0.0064106	0	0.0022769	0.0005307	0.0097383	0	0	0	0.0093376	0.0007097	0.0074784	0	0	0	0.002799	0	0.0008888	2.93e-05	0	0.0010394	0	0.0006608	0.0128773	0.0042421	0.0014573	0.0002376	0.0050451	0.0064021	0.0005087	0.0142376	0	0	0.0018525	0	0	0.0042623	0.0026871	0.0002182	0	0	0.0339535	0.0009274	0	0	0	0	0.023532	0.0004314	9.01e-05	0	0.0007676	0.0012254	0.015058	0	0	0	0	0	0.0105091	0	0	0.005045	0	0.0145982	0	0.0003857	0	0	0	0.016904	0.0007971	0	0	0.0010546	0.0001629	0	0.0137923	0	0.0019437	0	0	0	0.0021334	0	0	0.0118448	3.6e-05	0.0003516	0	0.0015848	0.0002618	0.0005832	0	0.0001485	0.0007504	0.0005164	0.0271078	0.0166004	0	0	0	0	0.0001763	0	0.0005109	0	0.0184814	0	0	0.0009861	0	0	0	0.0006982	0.00052	0.0433841	0.0002458	0.0005158	0.0002657	0.0012855	0	0	0.0027813	7.61e-05	0	0	0.0003332	0.0001955	0.0004131	5.3e-06	0	0	0	0.0039606	0	0.0001406	0.0018393	0	8.39e-05	0	0.0171677	0.0626861	0.0003217	0	0	0	0	0	0.0003658	0	0	0	0	0	4.33e-05	0.0003285	0	0	0.0005656	0	0	0	0.0009675	6.64e-05	0	0	0	0.0001382	0.0006223	0	0	0	0.0004931	8.63e-05	0.0004594	0.0087628	1.49e-05	0	0.0001841	0.0139919	0.0011198	0.000192	1e-05	0	0	0.0008803	0	0.0003346	0	0.0003088	0.001273	0	0	0	0.0003251	0	0.0006733	0	0	0	0	0.0058216	0	0	0	0.0002049	0	0	0.0005058	0	0	0	0
46228|Ruminococcus_lactaris	k__Bacteria	p__Firmicutes	c__Clostridia	o__Clostridiales	f__Ruminococcaceae	g__Ruminococcus	s__Ruminococcus_lactaris	2	1239	186801	186802	541000	1263	46228	0	0.0030606	0	0	0.0019986	0	0	0	0.0107558	0.0026401	0	0	0	0.0077678	0.0024476	0.0046298	0	0	0	0.0029842	0	0	0	0.0040037	0.0005233	0.0036132	0.0028131	0.0016355	0	0.0047039	0	0.0042865	0	0	0	0.0009632	0	0	0	0	0.0011864	0.0027736	0	0.0049696	0.0072601	0.0011352	0	0.0005782	0.0013609	0	0	0.0129329	0.0109186	0	0.0013863	0	0	0.0053289	0.0044607	0	0	0.0032168	0	0	2.99e-05	0	0	0	0.0008123	0.0077424	0	0	0.0010071	0	0.0017163	0.0013789	0	0	0	0	0.011122	0	0.0066751	0.0023324	0	0	0	0.0064509	0	0	0	0	0.0001424	0.0033694	0.0003703	0	0	0	0	0.0002948	0	0	0	0.0016724	0.0002247	0	0	0.0073738	0.0030078	0	0.0025211	0.0004433	0	0	0.0106418	0	0	0.0093588	0.0003924	0	0	0	0	0	0	0	0.0013646	0	0	0	0	0	0	0	0	0	0	0	6.7e-06	0	0.0083664	0.0015586	0.035531	0.0009619	0	0	0	0	0	0	0.0021244	0	0	0	0	0	0	0	0	0	0	0.0016841	0.0173318	0	0.0542332	0.0034547	0	0	0	0.0026378	0	0.0243404	0.0057049	0	0	0	0	0	0	0	0	0.0039835	0	0.0035313	0	0	0	0.0054537	0	0	0	0	0	1.8e-06	0.001578	0.0184311	0	0	0.0120743	0	0.0104694	0	0	0	0.0009385	0	0.0082924	0.0098954	0.0027284	0	0.0011116	0	0	0.0099591	0	0	0	0.005865	0	0.0012115	0	0.0036335	0.0051507	0
216816|Bifidobacterium_longum	k__Bacteria	p__Actinobacteria	c__Actinobacteria	o__Bifidobacteriales	f__Bifidobacteriaceae	g__Bifidobacterium	s__Bifidobacterium_longum	2	201174	1760	85004	31953	1678	216816	0	0.0003096	0	0	0	0	0	0	0	0.000387	0.0019943	0	0.0008632	0.0009428	0	0	0.002507	0	0	0	0	0.0017561	0	0	0	0.0019597	0.0086474	0.0001648	0	0.0063155	0	0	0	0.0004071	0.001998	2.57e-05	0.0002235	0	0	0.0028136	0.0004778	0	0.0005418	0	0	9.04e-05	0.0004212	0.0006776	0.0005804	0	0	0.005757	0	0.0032465	0	0.0014882	0.0001438	0.0008765	0	0	0	0.0056013	0	0	0	0	0	0.0221811	0.0003803	0	0.0096365	0	0.0068198	0	0.0023473	0.0033121	0.005426	0	0	3.12e-05	0.0021421	0.0003534	0.0043131	0	0	0	0	0	0	0	0.0003057	0.0005939	0.0008869	0.083014	8.15e-05	0	0	0.000374	0	0	0	0.0041688	0.00591	0.0005225	0.0007172	0.0008969	0.0049486	0	0.0059944	0.0008845	0.0011447	0	0.0004244	0.0011358	0	0.0028059	0	0	0.0006188	0	8.4e-06	0.0283648	0.0242047	0	0	0.0041363	0.0002346	0.0012286	0.0031674	0.0013258	0	0.0011845	0	0	0.0028884	0.0001784	0	0.0064008	0.0064797	0	0	0.0010239	0.0033012	0	0.0106051	0	0.0129261	0.0015503	0.0005652	0.0034436	0.0003634	0.0030058	0.0005002	4.35e-05	0	0	0.0064521	0	0	0	0.0021461	0.006051	0	0	0	0	0.004534	0.0023875	0	6.38e-05	0	0	9.42e-05	0.0032399	0.0003161	0	0.0079013	0	0	0	0	0	0	0	3.17e-05	0.0022627	0	0.003169	0	0	0	0.0022564	0.0027613	0	0	0.0009472	0.0027369	0.0052393	0	0.0055498	0	0.0021479	0	0.0020163	0.0010165	0.0023987	0	0	0.0001586	0	1.04e-05	0.0068153	0.0002435	0.0092709	0.0023359	0.0010578	0	0.0014845	0	0	0	0	0	0
363265|Prevotella_stercorea	k__Bacteria	p__Bacteroidetes	c__Bacteroidia	o__Bacteroidales	f__Prevotellaceae	g__Prevotella	s__Prevotella_stercorea	2	976	200643	171549	171552	838	363265	0	0	0	0	0	0	0	0	0	0	0	0	0	0	0	0	0	0	0	0	0	0	0	0	0	0	0	0	0	0	0	0	0	0	0	0	0	0	0	0	0	0	0	0	0	0	0	0	0	0	0	0	0	0	0	0	0	0	0	0	0	0	0	0	0	0	0	0	0	0	0	0.0400358	0	0	0	0	0	0	0	0	0	0	0	0	0	0	0	0	0	0	0	0	0	0	0	0	0	0	0	0	0	0	0	0	0	0	0	0	0	0	0	0.137109	0	0	0	0	0	0	0	0	0	0	0	0	0	0	0	0	0	0	0	0	0	0	0	0	0.0667	0	0	0	0	0	0	0	0	0	0	0	0	0	0.0002201	0	0	0	0	0	0	0	0.18189	0	0	0	0	0	0	0	0	0	0	0	0	0	0	0	0	0	0	0	0	0	0	0	0	0	0	0	0	0	0	0	0	0	0	0	0	0	0	0	0	0	0	0	0	0	0	0	0	0	0	0	0	0	0	0	0	0	0	0	0	0	0	0	0	0
40520|Blautia_obeum	k__Bacteria	p__Firmicutes	c__Clostridia	o__Clostridiales	f__Lachnospiraceae	g__Blautia	s__Blautia_obeum	2	1239	186801	186802	186803	572511	40520	0.0125641	0.0022501	0	0.0173977	1.61e-05	0.0020789	0	0.0003569	0.0016701	0	0	0	0	0	0.0007279	0.0034084	0	0	0	8.92e-05	0.0005541	0	0.0036534	0.0022844	0.0001508	0.0005633	0.0015913	0.0012848	0.0006128	0	0	0	0.0003794	0.0009165	9.44e-05	0	0	0	0.0005012	0.0024112	0.0003488	0.0003428	0.0010955	6.79e-05	0.0005748	0.0179603	0.0006125	0.0013765	0.0007882	0.0010159	0	0	0.0098622	0.0081428	0.0027422	0.0001126	0.0049301	0.0062472	0.0005357	0.002509	0.0012859	0	0.0001891	0.0035834	0.0048664	0	0	0	0.0004766	0.0021821	0.002305	0	0.0008404	0.0001458	6e-06	0	0.0256492	0.007302	0.0031535	0.0013074	0	0.000997	0.0013449	0.0108253	0	0.0038684	0.0040013	0.0005087	0	0.0022883	0.0002255	0.0026539	0.0004336	5.27e-05	0	0	0	0	0.0008867	0.0006586	0	0.0031477	0	0.0005931	0.0019856	0.0001054	0.0037377	0.0008706	0.0072474	0.0058274	0.0001727	0.0014998	0.0026651	0.0060533	0	0.000916	0.0012058	0	0.0001535	0	0.0003134	0.0009595	0.0042409	0.0017849	0	0	0.0011792	0.0004959	0.0001976	0.0004112	0	0.0001807	0.000512	0.0010812	0	0.0101118	0.0004453	0.0004237	8.9e-06	0.0006684	0.0002755	0.0025755	0	0.0015729	0.0021344	0.000659	0	0.0008438	0	0.0177683	0.0013784	0.000122	0.0001921	0.001058	0.0094442	0	0.0007757	0	0	0.0015655	0	0.0130193	1.97e-05	0	0.0201539	0	0.0003626	0.0004624	0	0.0009409	0	0	0	0.0013013	0.0006162	0.0018413	0.000806	0.0030561	0	0	0	4.86e-05	0	0.0008914	0.002439	2.98e-05	0.0002448	0.0072483	0	0	0	0.0208708	0.0016538	0.0031468	0.0039722	0.0004874	0.0002813	0	0.000113	0	0.0035832	0.0010013	3.1e-05	0.0028539	0.0015562	0.0013045	0	0.0031591	0	0	0	7.9e-06	0.0008287	0	0.0005584	0.0018306	0	0.0011949	0.0085249	1.26e-05	0.0048956	0.0013113	0.0004344	0.0094915
454155|Paraprevotella_xylaniphila	k__Bacteria	p__Bacteroidetes	c__Bacteroidia	o__Bacteroidales	f__Prevotellaceae	g__Paraprevotella	s__Paraprevotella_xylaniphila	2	976	200643	171549	171552	577309	454155	0	0.0044989	0	0	0	0	0	0	0	0	0.0155522	0	0	0	0	0	0	0	0.0335073	0	0	0.0043654	0	0.0078908	0.0193739	0	0	0	0	0	0	0.0130429	0	0	0	0	0	0	0	0	0	0	0.0070988	0.0086211	0	0	0	0	0	0	0	0.0249873	0	0	0	0	0	0	0	0	0.0031889	0	0	0	0.0010538	0	0	0	0	0	0.0209892	0	0	0	0	0	0	0.0007549	0.0003454	0	0	0	0.0018184	0.0036265	0	0	0	0	0	0	0.0075035	0	0.0056196	0	0	0	0	0	0	0	0	0	0	0	0	0	0	0	0	0	0	0.0005746	0	0	0	0	0	0	0.0093451	0	0.0241579	0.0066778	0	0	0	0	0	0	0.0033644	0	0	0	0	0	0	0.0068786	0.0009238	0	0	0.0082772	0.0048084	0	0	0	0	0	0	0	0	0	0.0114392	0	0	0	0	0	0	0	0	0.0137823	0	0	0	0	0	0	0	0	0	0	0	0	0	0	0	0	0.0088837	0	0	0	0	0.0014005	0	0	0	0	0	0	0	0	0.0176927	0	0	0.0125874	0.0471104	0.0044711	0	0	0	0	0	0	0	0	0	0	0	0	0	0	0.0130726	0	0	0	0	0	0	0.0218824	0	0	0	0	0.0049453	0
626933|Odoribacter_laneus	k__Bacteria	p__Bacteroidetes	c__Bacteroidia	o__Bacteroidales	f__Odoribacteraceae	g__Odoribacter	s__Odoribacter_laneus	2	976	200643	171549	1853231	283168	626933	0	0	0	0	0	0	0	0	0	0	0	0	0	0	0	0	0	0	0	0	0	0	0	0	0	0	0	0	0	0	0	0	0	0	0	0	0	0	0	0	0	0	0	0	0	0	0	0	0	0	0	0	0	0	0	0	0	0	0	0	0	0	0	0	0	0	0.302528	0	0	0	0	0	0	0	0	0	0	0	0	0	0	0	0	0	0	0	0	0	0	0	0	0	0	0	0	0	0	0	0	0	0	0	0	0	0	0	0	0	0	0	0	0	0	0	0	0	0	0	0	0	0	0	0	0	0	0	0	0	0	0	0	0	0	0	0	0	0	0	0	0	0	0	0	0	0	0	0	0	0	0	0	0	0	0	0	0	0	0	0	0	0	0	0	0	0	0	0	0	0	0	0.0661253	0	0	0	0	0	0	0	0.0217243	0	0	0	0	0	0	0	0	0	0	0	0	0	0	0	0	0	0	0	0	0	0	0	0	0	0	0	0	0	0	0	0	0	0	0	0	0	0	0	0	0	0	0	0	0
310298|Bacteroides_coprocola	k__Bacteria	p__Bacteroidetes	c__Bacteroidia	o__Bacteroidales	f__Bacteroidaceae	g__Bacteroides	s__Bacteroides_coprocola	2	976	200643	171549	815	816	310298	0	0	0	0	0	0.0004512	0	0	0	0	0	0	0.0085019	0	0	0.0075246	0	0	0	0	0	0	0	0	0	0	0	0	0	0	0	0.0654771	0	0	0	0	0	0	0	0	0.0198166	0	0	0	0	0	0	0	0	0.0021426	0	0	0	0	0.0717673	0	0	0	0	0	0	0	0	0	0	0	0	0	0	0	0	0	0	0	0	0	0	0	0	0	0	0	0.0598723	0	0	0	0	0	0	0	0	0	0	0	0	0	0	0	0.0399222	0	0	0	0	0	0	0	0	0	0	0	0	0	0	0	0	0	0.0058636	0	0	0	0	0	0	0	0	0	0	0	0	0	0	0	0	0	0	0	0	0	0	0	0	0	0	0	0	0	0	0	0	0	0	0	0	0	0	0	0	0	0	0	0	0	0	0	0	0	0	0	0	0	0.0044021	0	0	0	0	0	0	0	0	0	0	0	0	0	0	0	0	0.0311676	0	0	0	0	0	0	0.0023311	0.0046629	0	0	0	0	0	0	0	0	0	0	0	0	0	0	0	0	0	0	0	0	0.0627928	0	0	0	0	0	0	0
418240|Blautia_wexlerae	k__Bacteria	p__Firmicutes	c__Clostridia	o__Clostridiales	f__Lachnospiraceae	g__Blautia	s__Blautia_wexlerae	2	1239	186801	186802	186803	572511	418240	0.0001245	0.0007679	8.05e-05	0.0008228	0.0004217	0	0	0	0.0002143	0.0014439	0.0004741	0	0.0015996	0.0135155	0	0.0001235	0.0030333	0.0011586	0.0001467	0.0041602	0.0001102	0.0004633	0.0004265	0.0010341	0.0009214	0.000417	0	0.0001282	0	0.003493	0.0004572	0.0011617	0.0031643	0	0.0023606	0.0132522	0.0099129	0.0036756	0.0011843	0.0001174	1.21e-05	0.0019574	0	0.0028998	0.0003708	0.0001659	0	0.0013344	0	0	0.0018153	0.0189427	0	0.0001407	0.0004602	0.0023992	0	0.0001364	0.0002739	0.0012439	0.0032202	0.0029694	0.0039926	0.0001587	0	0	0	0	0.003788	0.000277	0.0004457	0.000348	0.0001526	0.0029827	0.0011264	0.0025535	0	0.0012536	0.0005746	0.0011651	0.0023128	0.000433	0.0002301	0	0.0035237	0.0002306	0.0007981	0.0003922	0.0004535	0.0003428	0.0013015	0.0018756	0.0007858	0.0037046	0.0059014	0.0060651	0.000683	0.002762	0.000391	0	0.0102265	0.0021654	0.001055	0.0009829	0	0.0040329	0.0001017	0.0009074	0.0044285	0.0003331	0.0025847	0	0	0.002658	0.0009936	0.0003686	0.000216	0.0020131	0.0001997	0.0048615	0.0004338	0.000527	0	0	0.0021404	0	0.0014511	5.25e-05	0.009056	7.72e-05	0	0.0001616	0.0039453	2.69e-05	0.0011667	0.0003191	0	0.0002715	0.0010486	0.0001511	8.16e-05	0.0007097	0.0137302	0.0002337	0.0022661	0.0005412	0.0002683	0.0004643	0.0012602	0.0003167	3.56e-05	0.0011361	5.13e-05	0.0002561	0	0.0018156	0.0005138	0	0.000641	0	0.0040293	0	0.0003838	0.0010226	0.0005492	0.0012207	0.0005861	0	0.0001049	0.0001333	0	0.0038686	0.0010621	7.65e-05	0.0002425	0	5.32e-05	0.0028452	0.0057	0	0.00091	0.0102774	0.0003251	0	0.0001167	0.0026291	0	0	0.0010338	0.003954	0.0008531	0	0.0005516	9.82e-05	0	0.0011595	0.000235	0.0103394	0.0001484	0.0027524	0.0005661	0.0037367	0.0096757	0.0013694	4.43e-05	0.0047139	0.0015905	0.0001585	0.0051167	0.0017183	0.0077721	0.0037657	0.0002146	0.0080737	0.0007731	0	0.0020731	3.49e-05	0.0029644	0.0001174	0	0.0013009	0	0
1501391|Alistipes_inops	k__Bacteria	p__Bacteroidetes	c__Bacteroidia	o__Bacteroidales	f__Rikenellaceae	g__Alistipes	s__Alistipes_inops	2	976	200643	171549	171550	239759	1501391	0	0	0	0	0	0	0	0	0	0	0	0	0	0	0	0	0	0	0	0	0	0	0	0	0	0	0	0	0	0	0	0	0	0.0024954	0	0	0	0	0	0	0	0	0	0	0	0.0003219	0	0	0	0	0	0	0	0	0	0	0	0	0.0032568	0	0	0	0.0747559	0	0	0	0	0	0.0274168	0	0	0	0	0	0	0	0	0	0	0	0	0	0	0	0	0	0	0	0	0	0	0	0	0	0	0	0	0	0	0.0067693	0	0	0	0	0	0	0	0	0	0	0	0	0	0	0	0	0	0	0.0006546	0	0	0	0	0.0259448	0	0	0	0	0	0	0	0	0	0	0	0	0	0	0	0.0136867	0	0	0	0	0	0	0	0	0	0	0	0	0	0.000632	0	0	0	0.0113552	0	0	0	0	0	0	0	0	0	0	0	0	0	0	0	0.0488627	0	0	0	0	0	0	0	0	0	0	0	0.0706885	0	0	0	0	0	0	0	0	0	0	0	0	0.0558732	0	0	0	0	0	0	0	0	0	0	0	0	0	0	0	0	0	0	0	0	0	0	0	0	0
626929|Bacteroides_clarus	k__Bacteria	p__Bacteroidetes	c__Bacteroidia	o__Bacteroidales	f__Bacteroidaceae	g__Bacteroides	s__Bacteroides_clarus	2	976	200643	171549	815	816	626929	0	0	0	0	0	0	0	0	0	0	0	0	0	0	0	0	0	0	0	0	0	0	0	0	0	0	0	0	0	0	0	0	0	0	0	0	0	0	0	0	0	0	0	0	0	0	0	0	0	0	0	0	0	0	0	0	0	0	0	0	0	0	0	0.0004602	0	0	0	0	0	0	0	0	0	0	0	0	0	0	0	0	0	0	0	0	0	0	0.0434785	0	0	0	0	0	0	0	0	0	0	0	0	0	0	0	0	0	0	0	0	0	0	0	0	0	0	0.0050368	0	0.0998974	0	0	0	0	0	0	0	0	0	0	0.0680841	0	0	0	0	0	0	0	0	0	0	0.0149025	0	0	0	0	0	0	0	0	0	0	0	0	0	0	0	0	0	0	0	0	0	0	0	0	0	0	0	0	0	0	0	0	0	0	0	0	0	0	0.0882341	0	0	0	0	0	0	0.0031288	0	0	0	0	0	0	0	0	0	0.00217	0	0	0	0	0.0073207	0	0	0	0	0	0	0	0	0	0	0	0	0	0	0	0	0	0	0	0	0	0	0	0.0052487	0
33038|Ruminococcus_gnavus	k__Bacteria	p__Firmicutes	c__Clostridia	o__Clostridiales	f__Lachnospiraceae	g__Blautia	s__Ruminococcus_gnavus	2	1239	186801	186802	186803	572511	33038	0	0	0.0040875	0	0	0	0	0.0183327	0.0015445	5.24e-05	0.0002679	0.0159718	0.0041254	0.0019867	0	0	0.0013913	0.0005008	0.0023279	0.0013567	4.47e-05	0.0010276	0.0062825	0	0.000272	0	0.0023538	0.0001249	0	0.0005555	0	8.41e-05	0	0	0.0009544	0	0	0.0006671	0.0011714	0.0007717	0	0	0	0	0	0	0	0.0004739	0.0004157	0	0.0202213	0.0033335	0.0013579	0.0001513	0	0	0	0	0	0.0081817	0	0.0058406	0.0004696	0	0	0.0273802	0	0	0	0	0	0	0	0.0036556	0.0003445	0.0001967	0	0	0	0	0.0009294	0.0004081	0	0	0.0049807	0.0001317	0.0037388	0.0147277	0.0026727	0	0	0.0008845	0.0001209	0.0005359	0.0004699	0.0014272	0.0002306	0	0	0	0	0	0.0029102	0.0012117	2.91e-05	3.03e-05	0	0	0	0	0	0	0.0004675	7.41e-05	0.0066693	0.0029806	0	0.0014465	0	0.0008255	0.000742	0	0.0012299	0	0	0.0042123	0	0	0	0	0	0	0.000641	0.0004097	0.0006331	0.0004089	0	0	0	0	0	0	0.0074087	0	0	0.0029036	0	0.0009551	0	0.0039506	0	0	0.0018317	0	0.000955	0.0020469	0.0001771	0	0	0	0.0016308	0	0	0.001826	0.0181339	0.0005046	0.0007768	0	0	0	0	0	0	0	3.31e-05	0.0005114	0	0	0.00194	0.0133501	0	0	0.0002146	0	0	0	0	0	0	0.0012374	0.0001566	0.0081009	0	0	0	0	0.0010215	0.0030847	0	0	5.38e-05	0.0001218	0.0233033	5.12e-05	0	0.0010414	0.0047477	0.0002829	0.0007238	0.0167741	0.0017798	0	0	0.0079886	0	0	0	0	0.0001852	3.86e-05	0	0.0083902	0	0.0013914
626940|Phascolarctobacterium_succinatutens	k__Bacteria	p__Firmicutes	c__Negativicutes	o__Acidaminococcales	f__Acidaminococcaceae	g__Phascolarctobacterium	s__Phascolarctobacterium_succinatutens	2	1239	909932	1843488	909930	33024	626940	0	0	0	0	0	0	0	0	0	0	0	0	0	0	0	0	0	0	0	0	0	0	0	0	0	0	0	0	0	0	0	0	0	0	0	0	0	0	0	0	0	0	0	0	0.0051651	0	0	0	0	0	0	0	0	0	0	0	0	0	0	0	0	0	0	0	0	0	0	0	0	0	0	0.0756944	0	0	0	0	0	0	0	0	0	0	0	0	0	0	0	0	0	0.007811	0	0	0	0	0	0	0	0	0	0	0	0	0	0	0	0	0	0	0	0	0	0	0	0	0	0	0	0	0	0	0	0.0124108	0	0	0	0	0	0	0	0	0	0	0	0	0	0	0.0513828	0	0	0	0	0	0	0	0	0	0	0	0.0064961	0	0.0101237	0	0	0.016802	0	0	0	0	0	0	0	0	0	0	0	0	0	0	0	0	0	0	0	0	0	0	0	0	0.0103105	0	0	0	0	0.0117956	0.012515	0	0	0	0	0	0	0	0.0157976	0	0	0.0783503	0	0	0	0	0	0	0	0	0	0	0	0.010524	0	0	0	0	0	0	0	0	0	0	0	0	0	0	0	0
1263000|Firmicutes_bacterium_CAG_110	k__Bacteria	p__Firmicutes	c__Firmicutes_unclassified	o__Firmicutes_unclassified	f__Firmicutes_unclassified	g__Firmicutes_unclassified	s__Firmicutes_bacterium_CAG_110	2	1239					1263000	0	0.0057572	0	0.002428	0	0	0	0	0	0	0	0	0	0	0	0	0.0245769	0	0	0	0	0	0	0.0338339	0	0.0062275	0	0	0	0	0	0	0	0.0114521	0	0	0	0	0	0	0	0	0.0009302	0	0	0	0	0	0	0.0015711	0	0	0	0	0	0	0	0	0.0014383	0	0.0049112	0	0	0.0004192	0.0285966	0	0	0	0.0014464	0.0094964	0.0007539	0.0014503	0	0	0	0	0	0.0001195	0.0003328	0	0	0	0.0011522	0.000783	0	0	0.002129	0.0453226	0	0	0	0	0	0	0	0	0	0	0.0076271	0.0163992	0	0	0	0	0	0	0	0	0	0.0036075	0	0.0003619	0	0	0	0	0.0006455	0	3.39e-05	0	0	0.004392	0	0.0055034	0	0	0	0	0	0	0	0	0	0	0	0	0	0.0061553	0.000255	0.0031416	0.0019634	0	0	0.0050009	0	0	0.0063229	0	0	0	0	0	0	0.0003166	0	0	0	0	0.000352	0	0	0	0	0	0	0	0	0.0148701	0	0	0.0073147	0	0	0	0.0005999	0	0	0	0	0	0	0	0.0001944	0.0110586	0.000393	0.0003964	9.49e-05	0.0138266	0	0	0	0	0.0106172	0.0048577	0	0.0015972	0	0	0.0039777	0	0	0	0	0	9.61e-05	0	0	0	0	0	0	0	0.0012886	0	0	0	0	0.0005815	0.0011223	0	0	0	6.99e-05	0
187327|Acidaminococcus_intestini	k__Bacteria	p__Firmicutes	c__Negativicutes	o__Acidaminococcales	f__Acidaminococcaceae	g__Acidaminococcus	s__Acidaminococcus_intestini	2	1239	909932	1843488	909930	904	187327	0.0141302	0	0	0	0	0	0	0	0	0	0	0	0	0	0	0	0.0010741	0	0	0	0	0.0404518	0	0	0	0	0.0312769	0	0	0	0	0	0	0	0	0	0	0	0	0	0	0	0	0	0.0312637	0.0001518	0	0	0	0	0	0	0	0	0	0	0.0174186	0	0	0	0	0	0	0	0	0	0	0	0	0	0	0	0	0	0	0	0	0	0	0	0	0	0	0	0	0	0	0	0	0	0	0	0	0	0	0	0	0.0216167	0	0	0	0.0066818	0	0	0	0	0	0	0	0	0	0	0	0.0262364	0	0	0.004948	0	0	0	0	0	0	0	0	0	0	0	0	0	0.0419943	0.036395	0	0	0	0	0	0	0	0	0	0.0010784	0	0	0	0	0	0	0	0	0	0	0	0	0	0	0	0	0	0.0244546	0	0	0	0	0	0	0	0	0	0	0	0	0	0	0	0	0	0	0	0	0	0	0	0	0	0	0	0	0	0	0	0	0	0	0	0	0	0	0	0	0	0	0	0	0	0	0	0	0	0	0	0	0	0	0.00856	0.0001225	0	0	0	0	0	0.0007345	0	0
1262937|Prevotella_sp_CAG_891	k__Bacteria	p__Bacteroidetes	c__Bacteroidia	o__Bacteroidales	f__Prevotellaceae	g__Prevotella	s__Prevotella_sp_CAG_891	2	976	200643	171549	171552	838	1262937	0	0	0	0	0	0.0951111	0	0	0	0	0	0	0	0	0	0	0	0	0	0	0	0	0	0	0	0	0	0	0	0	0	0	0	0	0	0	0	0	0	0	0	0	0	0	0	0	0	0	0	0	0	0	0	0	0	0	0	0	0	0	0	0	0	0	0	0	0	0	0	0	0	0	0	0	0	0	0	0	0	0	0	0	0	0	0	0	0	0	0	0	0	0	0	0	0	0	0	0	0	0	0	0	0	0	0	0	0	0	0	0.0053247	0	0.111127	0	0	0	0	0.0337218	0	0	0	0	0	0	0	0	0	0	0	0	0	0	0	0	0	0	0	0	0	0	0	0	0	0	0	0	0	0	0	0	0	0	0	0	0	0	0	0	0	0	0	0	0	0	0	0	0	0	0	0	0	0	0	0	0	0	0	0	0	0	0	0	0	0	0	0	0	0	0	0	0	0	0	0	0.035671	0	0	0	0	0	0	0	0	0	0	0	0	0	0	0	0	0	0	0	0	0	0	0	0	0	0	0	0	0	0
1262756|Blautia_sp_CAG_257	k__Bacteria	p__Firmicutes	c__Clostridia	o__Clostridiales	f__Lachnospiraceae	g__Blautia	s__Blautia_sp_CAG_257	2	1239	186801	186802	186803	572511	1262756	0	0	0.0026036	0	0.0001613	0	0.0009972	0.0014052	0	0	0	0.0582111	0.0017254	0.0003395	0	0	6.56e-05	0.0003736	0	2.89e-05	0	0.0005793	0	0	0	0	0	0	0	0.0006161	0	0	0	0	0.003489	0	0	0	0	0	0	0	0	5.06e-05	0.0006619	0	0	0	0	0	0.0040986	0	0	0	0	0	0	0	0	0.0026129	0	0.0074204	0.0084796	0	0	0.0524233	0	0	0	0	0	0	0	0	0.0001666	0	0	0	0	0	0.0007295	4.77e-05	0	0	0.001854	0	0	0	0.0068004	0	0	0	0.0001559	0	0.0013405	0.0002589	0	0.0002752	0	0	0.0075996	0	0.0014745	0	0	0	0	0	0	0	0	0	0	0	8.42e-05	0	0	0.0008217	0	0.0014004	0	0	0	0	0	0.0068993	0	0	0.0002553	0	0	0	0.0005757	0	0.0003103	0.0242126	0	0	0	0	0	0	0.0045411	0	0	0	0	0	0	0	0	0.0008512	0	0	0	0.0010256	0	0	0	0	0.0009063	0.0005018	0	0.0100552	0.0006805	0	0	0	0.0126	0	0.0004116	0.0008387	0	0	0	0	0	0	0.0045845	0.0252827	0	0	0	0	0	0	0	0	0	0.0022323	0.0001529	0.0003078	0	0	0	0	7.71e-05	0.0001491	0	0	0	0	0.0057454	0	0	0.0002578	6.02e-05	0	0	0.0009558	0	0	0	0.0026472	0	0	0	0	0	0	0	0.0011442	0	0.0002804
1262869|Dialister_sp_CAG_357	k__Bacteria	p__Firmicutes	c__Negativicutes	o__Veillonellales	f__Veillonellaceae	g__Dialister	s__Dialister_sp_CAG_357	2	1239	909932	1843489	31977	39948	1262869	0	0	0	0	0	0	0	0	0	0	0	0	0	0	0	0	0	0	0	0	0	0	0	0	0	0	0	0	0	0	0	0	0	0	0	0	0	0	0	0.0237208	0	0	0	0	0	0	0	0	0	0.0062712	0	0	0	0	0	0	0	0	0	0	0	0.0243428	0	0	0.0333787	0	0	0	0	0.0152464	0	0	0	0	0	0	0	0	0	0	0	0	0	0	0	0	0	0	0	0	0	0	0	0	0	0	0	0	0	0	0	0	0	0	0	0	0	0	0	0	0	0	0	0.0152604	0	0	0.0334388	0	0	0	0.0004823	0	0	0	0	0	0	0	0	0	0	0	0	0	0	0	0	0	0	0	0	0	0	0	0	0	0	0	0	0	0	0	0	0	0	0	0	0	0	0	0	0	0	0	0	0	0	0	0	0	0	0	0	0	0	0	0	0	0	0	0	0	0	0	0	0	0	0	0	0	0	0	0	0	0	0	0	0	0	0	0	0	0	0	0	0	0	0	0	0	0	0	0	0	0.092555	0	0	0	0	0	0	0	0.0252154	0
2108523|Lawsonibacter_asaccharolyticus	k__Bacteria	p__Firmicutes	c__Clostridia	o__Clostridiales	f__Clostridiales_unclassified	g__Lawsonibacter	s__Lawsonibacter_asaccharolyticus	2	1239	186801	186802		2172004	2108523	0.0007442	0	0	0.0022836	2.75e-05	0.0013069	0.0023162	0	0.0003454	0.0030755	6.66e-05	0.0013732	0	0.0001806	0	0.0002008	0.000687	0	0.000983	0.0001269	3.6e-05	7.51e-05	0	1.49e-05	0	0.0008934	0.000234	0.0026894	0.0011016	0.0007838	0.000356	0.0001936	0	4.52e-05	0.0035079	0	0.0010521	0	0	0.0013979	0.0014848	0	5.03e-05	0.0080394	0.0005472	0	0	0	0	5.75e-05	1.74e-05	0.0023098	0.0009017	0	0	0	0	0.0007361	0	0	0	0.000215	0.0002135	0	0	0	0	0	0	0	0.0009569	0	0.0005339	0.0108193	2.15e-05	0	0	0	0	0	0	8.43e-05	0	0	0	0.000124	0.0001556	0	0	0	0.0004013	0	0.0008655	0.0001591	0	0.00065	0	0	0	0.001431	0.0039408	0	0.0109971	0.0001016	0.0001151	0	0.0006463	0.0008812	0.0086552	2.14e-05	0	0.0004531	0	0	0.0024301	0.0004453	1.9e-06	0.0006808	4.29e-05	0	0.0001078	9.12e-05	5.28e-05	0.0011539	0	0.0004129	5.26e-05	0.0001355	0.0031636	7.47e-05	0.0009488	9.64e-05	0.0001153	0	4.08e-05	0.0005842	0.0007853	0.0002508	0.0003975	0.0014743	0.0004217	0.0002433	0.0041376	0.0018608	0	0.0004769	0.0004299	0.0010023	0.0003943	9.14e-05	0.0132193	0.0019916	0	0	0	1.29e-05	0	0	0	0.0007384	0.0060851	0.0004516	0.0018094	5.48e-05	0.0431517	0.0004609	0.0060518	0	0.0001395	0	0	5.7e-05	8.55e-05	0.001084	0.0004067	0.0005797	0	0.0077319	0.0319448	0.0005129	0	0.0009544	0.0005425	0	0	0.0011716	0.0012227	0.0002604	0	0	0	0.0002988	0.0002158	0.0011919	0	0	0.0007633	0.0002064	0.0003929	7.77e-05	0	2.5e-06	0	0	0	0.0004637	3.6e-06	0.0040021	0.0011254	0.000737	0	0.000324	0.0003542	0.0020939	0	0.0001871	0	0.0010422	0.0001109	0	0.000268	0.0014836	0	0.0273193
45851|Butyrivibrio_crossotus	k__Bacteria	p__Firmicutes	c__Clostridia	o__Clostridiales	f__Lachnospiraceae	g__Butyrivibrio	s__Butyrivibrio_crossotus	2	1239	186801	186802	186803	830	45851	0	0	0	0	0	0	0	0	0	0	0	0	0	0	0	0	0	0	0	0	0	0	0	0	0	0	0	0	0	0	0	0	0	0	0	0	0	0	0	0	0	0	0	0	0	0	0	0	0	0	0	0	0	0	0	0	0	0	0.0755442	0	0	0	0	0	0	0	0	0	0	0	0	0.0623119	0	0	0	0	0	0.0236243	0.0001283	0	0	0	0	0	0	0	0	0	0	0	0	0	0	0	0	0	0	0	0	0	0	0	0	0	0	0	0	0	0	0	0	0	0	0	0	0	0	0	0	0	0	0	0	0	0	0	0	0	0	0	0	0	0	0	0	0	0	0	0	0	0	0	0	0	0	0	0	0	0	0	0.0201817	0	0	0.0080907	0	0	0	0	0	0	0	0	0	0	0	0	0	0	0	0	0	0	0	0	0	0	0	0	0	0	0	0	0	0	0	0	0	0.0140287	0	0	0	0	0	0	0	0	0	0	0.0531216	0	0	0	0	0	0.0023181	0	0	0	0	0	0	0	0	0	0	0	0	0.0037798	0	0	0	0	0	0
1262992|Firmicutes_bacterium_CAG_83	k__Bacteria	p__Firmicutes	c__Firmicutes_unclassified	o__Firmicutes_unclassified	f__Firmicutes_unclassified	g__Firmicutes_unclassified	s__Firmicutes_bacterium_CAG_83	2	1239					1262992	0	0.0021149	0	0	4.89e-05	0	0	0	0	0	0	0	0	0	0.0001444	0.002428	0.0017277	0	0	0	0	0	0	0	0	0	0	0.0049406	0.0021782	0	0	0	0	0.0001576	0.0004229	0.0027923	0.0016181	0	0	0.0032679	0.0004287	3.91e-05	0	0	0.0069757	0	0.0026443	4.05e-05	0	0	0	0	0.0015142	0.0002159	0.0001145	0	0.0003878	8.18e-05	0	0	0	0	0	0	0.0001069	0	0	0	0	0	6.01e-05	0.0002305	0	0	0	0	0	0.0019183	0.0152216	0	0.0012113	0	0.0144681	0	0	0.0101179	0.0008972	0.0038197	0	0.0175796	0.0190093	0.0023443	0.0193135	0	0	0	0	0	0	0	0	0.001357	0.0002654	0	0.0013204	0	2.46e-05	0	0.0101798	0	0.0001317	0	0.0012714	7.77e-05	0.0001412	0.0006894	2.82e-05	0	6.1e-06	0	0.0012247	0.000128	0	3.38e-05	0	0	0.0069181	0.0004613	0.0022017	0.0008518	0	0.0038607	0.0030783	0	0	0	0	0.0001709	0.0046802	0	9.5e-05	0	0	0.0005107	0	0	0.0001108	0	0	0	0	0.0029366	0	0	0	0	0	0	0	0	0	0	0	0	0	0	0.0031526	0	0	0	0.0066305	0	0	0.0020632	0.0007795	0	0	0.0079422	0.0030473	0	0.0002865	0	0	0	0	0.0033003	0.0015472	0.0005277	0.0004859	0	0	0	0.0027945	0.0002072	0.0001335	0.0007474	0	0	1.05e-05	0	0.0002962	0	0	0	0	0.0053432	0	0	0	0	0	0.0003653	0.0003269	0	0.0001179	0.000486	0.0003419	0.0002246	0	0	0.0360585	0	0	0
1099853|Coprobacter_fastidiosus	k__Bacteria	p__Bacteroidetes	c__Bacteroidia	o__Bacteroidales	f__Barnesiellaceae	g__Coprobacter	s__Coprobacter_fastidiosus	2	976	200643	171549	2005519	1348911	1099853	0	0.0057337	0	0	0	0	0	0	0	0	0	0	0	0	0	0	0	0	0	0.0153527	0	0	0	0	0.0175194	0.0110662	0.0030308	0.0038411	0.0058548	0	0	0	0	0.0151019	0.007201	0	0	0	0	0	0.000989	0	0	0	0.0040818	0.0014315	0	0	0	0	0	0	0	0	0	0	0.0035703	0	0	0	0.0054532	0	0	0	4.01e-05	0	0	0	0	0	0	0	0	0	0	0	0	0	0	0	0	0	0.0023419	0.0162696	0	0	0	0	0	0	0.0011478	0	0.0006941	0	0	0	0	0	0	0.0027494	0	0.0026201	0.003384	0	0	0	0	0	0	0	0	0.0001272	0	5.01e-05	0	0	0	0.0018433	8.9e-05	0	0.0134011	0	0	0.0080201	0.0043818	0	0.0048544	0.0075417	0	0.0071335	0	0.0044581	0	0	0.0042494	0.0024004	0	0	0	0.0004503	0.0024433	0	0	0.0005537	0	0	0	0	0	0	0	0	0	0	0	0	0	0	0.0002143	0.0033021	0	0.0053533	0	0	0	0.0078829	0	0.002414	0	0	0	0	0	0	0	0.0044095	0	0	0.0089786	0	0	0	7.32e-05	0	0	0	0	0	0	0	0	0	0	0	0	0	0	0	0	0	0	0	0	0	0	0	0	0	0	0	0.0061489	0	0	0	0.0005275	0	0	0	0.0049119	0	0	0	0.0043333	0
1981510|Monoglobus_pectinilyticus	k__Bacteria	p__Firmicutes	c__Clostridia	o__Clostridiales	f__Clostridiales_unclassified	g__Monoglobus	s__Monoglobus_pectinilyticus	2	1239	186801	186802		2039302	1981510	0.0006233	0.001763	0	0	8.9e-05	0.0017404	0.0001576	0	0.0008513	0	0	0	0	0.0005071	0	0	0.0006043	0.0003268	0	0.0010241	0	0	0	0	0	0	0	0	0.0032517	0.0003422	0	0.0006055	0.0007555	0	0	0	0	0	0	0.0054876	0	3.12e-05	0	0	0.002609	0	0	0.0002673	0	0.0001472	0	0.0089602	0	0	0	0	0	0.0037477	0	0	0.0013643	0.0023124	0	0	0	0	0.0018208	0	0.0026407	0	0	0	0	0.006081	0.0006946	0	0.0054595	0.000677	0.0070746	0	0	0.0006243	0	0	0	0	2.52e-05	0.0043726	0	0.0018068	0	0.000545	0.0002594	1.81e-05	0	0	0	0.0008201	0	0.0018578	0.0152699	0.0001071	0	0	0.0004703	0	0	0.0020605	0	0.0070474	0	0	0.0197092	0	0.0014447	0	0	0.0026967	0	0	0.0007033	0.00278	0.0002558	0	1.73e-05	0.0014758	0.0002822	0	0.0007777	0	0	0	0	0	0	0	0	0.0016155	1.48e-05	0.0007604	0.0016995	0	0	0.0009425	0	0	0.0011814	0	0	0	0	0	0	0	0	0	0	0	0.001617	0.001034	0.0066428	0	0.0060377	0	0.007321	0	0	0.0023194	0.0123985	0	0.0102494	0	0	0	0	0	0	0.007142	0.0010955	0	0	0.0103363	0	0	4.22e-05	0	0	0	0.0003345	0.0070727	0	0	0	0.003861	0	0	0.0040325	0	0	0	0.0028469	0.0039372	0	9.14e-05	0	0	0.000897	0.0073537	0	0	0	2.11e-05	0	0	0	0	0	0	0	0	0.0022463	0	0.0002635	0
39488|Eubacterium_hallii	k__Bacteria	p__Firmicutes	c__Clostridia	o__Clostridiales	f__Eubacteriaceae	g__Eubacterium	s__Eubacterium_hallii	2	1239	186801	186802	186806	1730	39488	0	0.002146	0	0.0035659	0.000875	0.0023182	0	0.004116	8.02e-05	0.0005911	0.0005307	0	0	0.0033875	0.000485	0.0004196	0.0006169	0.0003702	0	5.9e-06	7.39e-05	0	0.0004609	0.0004324	3.7e-05	3.18e-05	0.0018947	0.000296	0.000299	2e-05	0.0044403	0	0	0.001108	6.8e-06	0	0.0006508	0	0.0014456	0.0011246	0.0003109	0.0006112	8.36e-05	0.000396	0.0005734	0.0004029	0	0.0024301	0.0004506	0.0008768	0.003104	0.0001577	0.0004446	0.0012803	0	0	0.0010271	0.0042233	0.0038203	0.0037994	0.0002234	0.0067845	0.0003852	0.0011493	0.0005567	0	0	0	0.0005192	0.0001067	1.01e-05	0	0.0007101	0.0018381	0.0009541	0.0001565	0	0.0030055	0.001194	0.0001329	6.17e-05	3.68e-05	0.0044451	0.0003514	0.0002954	0.0009669	0.0021165	0	0.0003359	0.0003662	0.0012316	0.000488	0.0009631	0.0031235	0	0	0	0.0005567	0.0001043	0	0	0.0001846	1.05e-05	0.0017506	0.0004604	0.0006056	0.0005474	0.003091	0.0003122	0.0009378	0.0010717	0.0006975	0.0019699	0.0030382	5.75e-05	6.02e-05	0.0002798	0.0018957	0.000254	0.0006818	0.0005854	0.0004223	0.0015684	0.0012107	1.83e-05	0	0.0001554	0.000436	0.0015404	0.0005372	0	0.0008928	0.0028739	0.0002327	0	0.0033517	0.0003817	0.0025039	0.0010134	3.02e-05	0.0002405	0.0013995	0.0049107	0.0011451	0.0002627	0.0001071	0.0006024	0.0002014	0.0002977	0.0034816	0.0015942	0.0002937	0.0005786	0.0003529	0.0014885	0.0024321	0.0010544	0	2.3e-05	3.58e-05	0.0003047	0.0023849	0	0	0	0	2.68e-05	0.0002305	5.62e-05	0	0	0	0	0.0007525	7.18e-05	0.0004037	0.0013097	3.85e-05	0	0	0.0001945	0.0058179	4.56e-05	0.0004429	0.0001257	0.0005982	0.0015063	0.0001773	0	0	0.0004186	0	0.0042353	0.0057119	0.0010908	0.0058595	0.0008705	8.85e-05	0.0040216	0	0.0006009	5.4e-06	0	0.005045	0.0035513	0.0033312	1.29e-05	4.66e-05	0.0022997	0	0.0009164	0.000308	0.0018231	0.0062911	0.000754	0.0001074	0.0014625	0.003955	0.0013283	0.0004058	0.0023931	0.0001725	0.0003187	6.38e-05
1262911|Oscillibacter_sp_CAG_241	k__Bacteria	p__Firmicutes	c__Clostridia	o__Clostridiales	f__Oscillospiraceae	g__Oscillibacter	s__Oscillibacter_sp_CAG_241	2	1239	186801	186802	216572	459786	1262911	0.0007557	0	0	0.0130431	0.0008636	4.45e-05	0	0	0	0.000141	0	0	0	0	0	0	0.0003323	0	0	0	0	0	0	0.0044609	0	0.0005334	0	0	0	0	0	0	0	0.001985	0	0.0001065	0	0	0	0	0	4.94e-05	0.0027787	0	0	0.0041977	0	0	0	0.0001225	0	0	0	0.0017805	0	0	0.001475	0.0003281	0.0036755	0	0	0	0.0003151	0	0.0105533	0	0.0020995	0	7.02e-05	0.000621	0.003902	0.0023976	0	0	0	0	0.0086396	0.0014462	0.0011061	0.0008112	0	0	0	0	0	0	0	0.0062228	0	0	0.0053193	0	0.0038223	0	0	0	0	0	0.0003552	0.0009274	0	0	0	0	0	0	0	0	0	0.0045851	0	4.56e-05	0.0219493	0	0	0.0016114	0.0043184	0	0.0003739	0	0.0005751	0.0018429	0.0262448	0.0020899	0	0	0	0.0001156	0	0.0002048	0.0013616	0	0	0	0	0.00269	0.000639	0	0.0001953	0.0005038	0.002326	0	0	0.0049694	0	0	0.0015274	0	0.0002364	0	0	0	0	0.0004493	0	0	0.0002564	0	0.0014891	0.00034	0	0	0.0030502	0	0	0	0	0.0027155	0.0066651	0	0	0.008724	0	0	0	0.0037976	0	0	0	0	0	0	0.0001024	0.0016005	0.0004621	0	0	0.0008529	0	0	0	0	0	0.0015044	0	0.0041353	0	0	0.0020274	0	0	0	0	0	0.0001797	0	0	0.0077287	0	0	0	0.0064102	0	0	0	0	0	0	0	0	0.0002114	0	0.0002568	0
1297617|Intestinimonas_butyriciproducens	k__Bacteria	p__Firmicutes	c__Clostridia	o__Clostridiales	f__Clostridiales_unclassified	g__Intestinimonas	s__Intestinimonas_butyriciproducens	2	1239	186801	186802		1392389	1297617	0	0	0	0	0.0004228	0.0054422	0.0078954	0	7.08e-05	0.0010228	0	0	6.49e-05	0.0043619	0	0	0	2.9e-05	0	0.004297	0	0.0003017	0.000207	0	0	0.0016491	0	0	0	0.0014851	0	0	0	0	0.0038687	0	0.0002391	0	0	0.0002376	0.0002317	0	0	0	0	8.76e-05	0	0	0	0	0	0.0031803	0	0	0	0	1.55e-05	0	0	0.0017555	0	0.0058905	0.0003932	0.0010336	0	0	0.0001397	0	0	0	0	0	0.0033448	0.0033525	0.0001446	0	0	0	0.0001244	0	3.82e-05	0.0065471	0	0	0	0.0229637	0	0	0	0	0.0007588	0.0026072	0.0012064	0	0	0.0010511	0	0.0013519	0	0	0.0026487	0.0003002	0.0003974	0	0.0004542	0.0015508	6.5e-05	0	0.0001807	0	0	0	0	0	9.8e-06	0.0008186	0	0.0004615	0	0	7.68e-05	0	0	0.0007271	0.0004204	0.0017478	0.0008938	5.61e-05	0.0001429	1.21e-05	0.0011592	0.0002693	0.0005439	0	0.0021719	0	0	0	2.58e-05	0.0017446	0	0.0008114	6.51e-05	0	0	0	0	0.0034442	0	0.0038987	0.0097883	0.0009879	0	0	7.86e-05	0.0141826	0	0.0007023	0.0001023	0	0.0052124	0.0042909	0.0003907	0	0	0	4.1e-05	0	0.0020063	0	0.0004953	0.0031143	0	0	0	0.0001387	0	0.0016968	0.0073647	0.0006263	0	0.0007973	0.0001541	0	0	0.000222	0	0.0001908	0	0	0.001589	0	6.86e-05	6.03e-05	7.89e-05	0	0.0016509	0.0005978	0	0	0.0002278	0.0010409	0	0	0	0.0040828	0.0165309	0.0005629	0.0012048	0.0001565	0	0.0013956	0.0002338	1.41e-05	0	0	0	7.03e-05	6.93e-05	0	0.003442	6.86e-05	0	0.0035536
29466|Veillonella_parvula	k__Bacteria	p__Firmicutes	c__Negativicutes	o__Veillonellales	f__Veillonellaceae	g__Veillonella	s__Veillonella_parvula	2	1239	909932	1843489	31977	29465	29466	0	0	0	0	0	0	0	0	6.95e-05	0.0008851	0	0	0	8.37e-05	0	0	0	0	0	0	0	0	0	0	3.52e-05	0	0.0001889	0	0	0	0	0	0	0	0	0	0	0	0	0	0	0	6.67e-05	0	0	0	0	0	0	0	0	0	0	0.0039411	0	0.0015078	0.00376	0	0	0	0	0	0	0	0	0.0026132	0	0.164299	0	0	0	0	0	0	0	0	0	0	0	0	0	0	0	0	0	0	0	0	0	0	0	0	0	0	0	0	0	0	0	0	0	0	0	0	0.0082732	0	1.51e-05	0	0	0	0	0	0	0	0	0	4.22e-05	0.0002799	0.0008845	0.0001771	0	0	0	0	0	5.37e-05	0	4.6e-06	0	0	0	0	0	0.0001684	0	0	0	0	6.59e-05	0	0	0	0.0018485	0	0	0.0002839	0	0	0	0	0	0	0	0	0	0	0	0	0	0	0	0	0	0	0.0002099	0	0	0	0	0.0006989	0	0.0001998	0	0	0	0	0.0003512	0	0	0	0	0	0	0	0	0	0	0	0	0	0	0.0023517	0	0	0.000129	0	0	0	0	0.0002022	0.0001709	0	0	0.0009197	1.57e-05	0	0	0	0	0.0002337	0	0	0	0	0	0	0	0.0001457	0	0	0	0	0	0
28026|Bifidobacterium_pseudocatenulatum	k__Bacteria	p__Actinobacteria	c__Actinobacteria	o__Bifidobacteriales	f__Bifidobacteriaceae	g__Bifidobacterium	s__Bifidobacterium_pseudocatenulatum	2	201174	1760	85004	31953	1678	28026	0	1.9e-05	0	0	0	0	0	0	0	0	0.0001571	0	0	0	0	0	0.001306	0	0	0	0	0.0001599	0	0	0	0	0	0	0	0.0004094	0	0	0	0.002343	0	0	0.0007155	0	0	0	0	0	0	0.0001922	0	0	0	0	0	0	0	0	0	0	0	0	0.0002889	0	0	0	0	0	0.0022438	0	0	0	0.001492	0	0	0	0	0	0	0	0.0024352	0	0	0.0015956	0.0027274	0	0	0	0.004213	0	0	0	0	0.004531	0	0.0009707	0.0247779	0.0001456	0.0259098	0	0	0	0	0	0	0	0	0.0027655	0.0001225	0	0	0.0027523	0	0.0063695	0	0.0042547	0.0013377	0	0	0.0063863	0	0.0010284	0	0	0.0001118	0	0	0	0	0	0	0.0091997	0.0008585	0	0	0	0	0.0014127	0	0	0.0019433	0.0024378	0	0.0031123	0.0026316	0	0	0.0016075	0	0	0	0	0.000126	0	0.0008779	0	0	0.0002263	0.0004264	1.16e-05	0	0	0.019819	0	0	0	0	0	0	0	0	0	0	0.0114973	0	0	0	0.0026076	0	0	0.0007473	0	0.0088373	0	0	0	0	0	0	0	0	0	0	0.0004863	0	0	0	0	0.0013012	0	0	0	0	0	0	0	0	0.0010415	0	0.0133359	0.0002002	0	0	0	0	0	0	0	0.0003369	0.0041808	0.0011655	0	0	0.0018263	0	0	0	0	0	0
1262736|Bacteroides_sp_CAG_144	k__Bacteria	p__Bacteroidetes	c__Bacteroidia	o__Bacteroidales	f__Bacteroidaceae	g__Bacteroides	s__Bacteroides_sp_CAG_144	2	976	200643	171549	815	816	1262736	0	0	0	0	0	0	0	0	0	0.004467	0	0	0	0	0	0	0	0	0.0188942	0	0	0	0	0	0	0	0	0	0	0	0	0	0	0	0	0	0	0	0	0	0	0	0	0	0	0.0267097	0	0	0	0	0	0	0	0	0	0.0144536	0	0	0	0	0	0	0	0	0	0	0	0	0	0	0.0142074	0	0	0	0	0	0	0	0	0	0	0	0	0	0	0	0	0	0	0	0	0	0	0	0	0	0	0	0	0	0	0	0	0	0	0	0	0	0	0	0	0	0	0	0	0	0	0	0	0	0	0	0	0	0	0	0	0	0	0	0	0	0	0	0	0	0	0	0	0	0	0.0273351	0	0	0	0	0	0	0	0	0	0	0	0	0	0	0	0	0	0	0	0	0	0	0	0	0	0	0	0	0	0	0	0	0	0	0	0	0	0	0	0	0	0.0058782	0	0	0	0	0	0	0	0	0	0	0	0	0	0	0	0	0	0	0	0	0	0	0	0	0	0	0	0	0	0	0	0	0	0.0579715	0	0	0	0	0.0178311	0
1262777|Clostridium_sp_CAG_167	k__Bacteria	p__Firmicutes	c__Clostridia	o__Clostridiales	f__Clostridiaceae	g__Clostridium	s__Clostridium_sp_CAG_167	2	1239	186801	186802	31979	1485	1262777	0	0.0004253	0	0	0	0.0015938	0	0	0	0	0	0	0	0	0	0	0	0	0	0	0	0	0	0	0	0	0	0	0.0047526	0	0	0	0	0	0	0	0	0	0	0	0	0.0113526	0	0	0	0	0	0	0	0.0005167	0	0	0.0001172	0	0	0	0	0.0095457	0.0020988	0	0.0002106	0	0	0	2.61e-05	0	0	0	0	0	0	0.0074301	0	0	0	0	0	0.0011927	0.0002285	0	0	0	0	0	0	6.03e-05	0	0	0	0	0.0015743	0	0.001608	0	0	0	0	0	0.0031472	0.0008951	0	0	0	0.000386	0.0011241	0	0	0.0014586	0	0	0	0	0	0.0017748	0	0	0	0.0107897	0.0003299	0	0	0.0002433	0	0	0.0006164	0	0	0	0	0	0	0	0	0	0	0	0	0.0045548	0.0015043	0	7.04e-05	0	0	0.0034521	0	0	0.0113005	0.0085493	0	0	0	0	0	0	0	0.0008357	0	0	0.0024574	0	0	0.0111137	0.0208394	0	0	0	0	0	0	0.0124189	0	0	0	0	0	0	0	0	0	0	0.007115	0	0	0.0025746	0	0	0.0028645	0	0	0	0	0	0	0.0051076	0.0017433	0.0067957	0	0	0.000741	0	0	0	0	0	0	0	0	0	0	0	0	0	0	0	0	0.0018347	0	0	0.0138434	0	0	0	0.0039413	0
626932|Alistipes_indistinctus	k__Bacteria	p__Bacteroidetes	c__Bacteroidia	o__Bacteroidales	f__Rikenellaceae	g__Alistipes	s__Alistipes_indistinctus	2	976	200643	171549	171550	239759	626932	0.0015405	0.0024901	0	0	0	0.0029434	0	0	0	0.0005832	0	0.0033048	0	0	0	0	0.0010899	0	0	0	0	0	0.0040493	0.0003297	0	0	0	0	0	0	0	0.0010284	0	0.0015017	2.18e-05	0	0	0	0.000285	0	0.0011705	3.11e-05	0.0006096	0.0020854	0	0.001087	0	0	0.0020271	0	0	4.3e-05	0	0	0	0.0001716	0.002733	0	0	0.0078059	0.0032364	0	0.0055469	0.0022777	0.0011174	0	0	0	0.0004924	5.77e-05	0.002073	0	0	0.0062188	0	0	0	0	0	0	0	0	0	0.0018636	0	0	0	0.0006281	0	0.0002291	0.0055035	0	0.0059737	0	0	0	0	0.001106	0.0026141	0.0005661	0	0.0026348	0.0044627	0	0	0	0	0	0.0023881	0.0077551	0	0	0	0.0001272	0.0032535	0.0021332	0.0026948	0	0.0005551	0	0.0014643	0	0.0007339	0	0	0	0.0013731	4.49e-05	0.0014497	3.47e-05	0	0.0024381	0	0.0004604	0.0043424	0.00961	0	0	0.0017143	0	0.0023218	0	0	3.79e-05	0	0	0.0001008	0	0	0	8.05e-05	0	0	0	0	0	0.0005647	0.0041409	9.17e-05	0	0.0207729	0.0012359	0.0008728	0	0	0	0	0	0	0	0.0119119	0	0	0	0	0	0	0	0	0	0	0.0028091	0	0	0	0	7.16e-05	0.0008457	0.0041779	0	0	0	0	0.0011215	0.000813	7.08e-05	0	0	2.64e-05	0	0	0	0	0	0	0	0	0.0050842	0	0	0	0	0	0	0	0	0	0.0005226	0	0	0	0	5.32e-05	0.0026935
544645|Butyricimonas_virosa	k__Bacteria	p__Bacteroidetes	c__Bacteroidia	o__Bacteroidales	f__Odoribacteraceae	g__Butyricimonas	s__Butyricimonas_virosa	2	976	200643	171549	1853231	574697	544645	0.0074249	0.0007358	0	0	0.0008523	0	0	0	0	0.0001654	0.0001701	0	0	0	0.0002475	0	0	0	0.0003988	0	2.2e-05	3.72e-05	0.0009433	0.0043665	0.0001796	0	0	0.0002973	0	0	0	0	0.0036591	0.0002504	0	6.77e-05	0	0	0.0016508	0	0.0003479	0.0023518	0	0	0	0.0096986	0	0	0	0	0	0	0	0	0	0	0	0	0.000232	0	0.0073706	0	0	0.006118	0.0013441	0	0	0	0	0	0.0002368	0.0001255	0.0045502	0.0003139	0	0	0	0.003669	0.0045717	0	0.0017147	0	0.0001458	0	0	0.0460747	0.0003107	0	0.0005625	0.0002375	0	0	9.2e-06	0	0	0	0	0	0	0	0	0.000131	0	0	0.0041447	0	0.0003968	0	0.0011751	0.0092674	0.0003979	0	0	0.000334	0	0	0.0002685	0	0.0004731	0.0007613	0.0004097	0	0	0	0	0	0	0.0070095	0.0002119	0.0067278	0	0	0	0.00027	0.0027983	0.0095143	0.0011307	0	0	0.001136	0.0003104	0.0001581	0	0.001478	0	0.0005669	4.57e-05	0.0001747	0.0014185	0	0.0023208	0	0	3.13e-05	0.0003797	0	0	0	0.0001125	0	0.0011344	0.0025099	0.0001715	0	0	0.0004208	0	0	0.0005418	0	0	0	0	0	0	0	0	0.0003184	0	0.0002385	0	0	0	0.0028088	6.29e-05	0.0001668	0	0.0018223	0.0003235	0	0	0	0	0.0002331	8.87e-05	0	0	0	8.51e-05	0	0.0003653	0	0	0	0	0.0001774	0	0	0.0002	0	0.0040907	0	0.0002735	0	5.7e-05	0	0	0.0002036	0	0.0015388	0	0	0.0001877	0
1262924|Prevotella_sp_CAG_279	k__Bacteria	p__Bacteroidetes	c__Bacteroidia	o__Bacteroidales	f__Prevotellaceae	g__Prevotella	s__Prevotella_sp_CAG_279	2	976	200643	171549	171552	838	1262924	0	0	0	0.0159044	0	0	0	0	0	0	0	0	0	0	0	0.0346903	0	0	0	0	0	0	0	0	0	0	0	0	0	0	0	0	0	0	0	0	0	0	0	0	0	0	0	0	0	0	0	0	0	0	0	0	0	0	0	0	0	0	0	0	0	0	0	0	0	0	0	0	0	0	0.0265417	0.0036515	0	0	0	0	0	0	0	0	0	0	0	0	0	0	0	0	0	0	0	0	0	0	0	0	0	0	0	0	0	0.038492	0	0	0	0	0	0	0	0	0	0	0	0	0	0	0	0	0	0	0	0	0	0	0	0	0	0	0	0	0	0	0	0.0048843	0	0	0.0054865	0	0	0	0	0	0	0	0	0	0	0	0	0	0.0096147	0	0	0	0	0	0	0	0	0	0	0	0	0	0	0	0	0	0	0	0	0	0	0	0	0	0	0	0	0	0	0	0	0.0179214	0	0	0	0	0	0	0	0	0	0	0	0.024203	0	0	0	0	0	0	0	0	0	0	0	0	0	0	0	0	0	0	0	0	0	0	0	0	0	0	0	0
328812|Parabacteroides_goldsteinii	k__Bacteria	p__Bacteroidetes	c__Bacteroidia	o__Bacteroidales	f__Tannerellaceae	g__Parabacteroides	s__Parabacteroides_goldsteinii	2	976	200643	171549	2005525	375288	328812	0	0	0	0	0.0075022	0	0	0	0	0	0	0	0.0003332	0.009045	0	0	0	0	0	0	0	0	0.0036238	0	0	0	0	0	0	0	0	0.0635095	0	0	0	0	0	0	0	0	0	0	0	0	0	0.0079568	0.0004262	0	0	0	0	0	0	0	0	0	0	0	0	0	0	0	0	0	0	0	0	0	0	0	0	0	0	0	0	0	0	0	0	0	0	0	0	0	0	0	0	0.0011785	0	0	0	0	0	0	0	0	0	0	0	0	0	0	0	0	0	0	0	0	0.0039864	0.024415	0	0.0008334	0	0	0	0	0	0	0	0	0	0	0	0	0	0	0	0	0	0	0	0	0	0	0.0017219	0	0	0	0	0	0.0008638	0	0	0	0	0	0.0017504	0	0	0	0	0	0	0	0	0	0.0009554	0	0	0	0	0.034304	0	0	0	0	0	0.0033154	0	0	0	0	0	0	0	0	0	0	0	0	0.0001377	0	0	0.0047652	0	0	0.0021857	0	0	0	0	0	0	0.0043648	0	0	0	0	0	0	0	0	0	0	0	0	0	0	0	0	0	0	0	0	0	0	0	0	0	0.0015823	0	0.0002937	0	0
39486|Dorea_formicigenerans	k__Bacteria	p__Firmicutes	c__Clostridia	o__Clostridiales	f__Lachnospiraceae	g__Dorea	s__Dorea_formicigenerans	2	1239	186801	186802	186803	189330	39486	0.0007053	0.0003395	0	0.0025417	0	0.0002935	0.001287	0	0.001627	0.0010968	0.000449	0	0.0018429	0.0007243	0.0003589	0.0002251	0.0006014	0	0	0	6.33e-05	0	0.0009574	0.0004827	0	0.0009068	0.0019884	7.48e-05	0.0004886	0	0.0001252	0	0.0006051	0.0014771	0	0	0.0001487	0	0.0010426	0.0004206	1.49e-05	0.0003921	0.0003007	0.0003267	0.0005083	0.0003896	0	0.0010929	0	9.56e-05	0	0.0034063	0	0.0010421	7.16e-05	0.00018	0.0008071	0.0017688	0	0	0.0008845	0	0	0.000272	0.0007567	0	0	0	0.0009508	0	4.65e-05	0.0007744	0.0004132	0.0016873	0	0.0006015	0	0.0055498	0.0025359	0.0006215	0.0005871	0	0.0039782	0.0024616	0	0	0.0009738	0.0007382	0	0.0005134	0	0	0.0001198	0.0011824	0	0	0	0	0.0027599	0.0001602	0	0.0001924	0	0.0022319	0.0001874	0.0004468	0.0006708	0.0003658	0	0.0005115	0.0001267	0.0009044	0.0030075	0.0067451	0.0001967	0.0002543	0.0001986	0.0004972	0.0006034	0	0.0020887	0.0005997	0	0.0095137	0.0001436	0	0.0011885	0.0002898	0.0002718	0.0002559	0	0.0016427	0.0013514	0.0004939	0.0001944	0.0012147	0.0007222	0.0004443	0.0004648	0.0008841	0.0014175	0	0	0.0015802	0.0016568	0	0.001067	1.57e-05	0.0002148	0	0.0024895	0.000421	0	0.0004859	0	0	0.0001854	0.0012578	0.0007126	0.0001061	0.0001996	0	0.0015149	8.98e-05	0	0	0.0007671	2.95e-05	0	0.0004688	0	0	0.0007518	0.0003962	0.0002118	0.0016485	0.0003679	0.0020216	0.00015	0	0.0008948	0.002585	0.0002167	0.0029312	0.0005493	0.0004501	0.0009819	0.000774	0	0.0005105	0.0002224	0	0.0023702	0.001277	0.0006947	0.0052823	0	0.0003579	0.0011795	0	0.0028166	0.0001016	0	0.0029625	0.001845	0.0029669	0.0005052	0.0036862	0	0.0016747	0.0011632	0	0.0005754	0.0003313	0.0013212	9.97e-05	8.95e-05	0.0006401	0.0009117	6.55e-05	0.0029542	0.007925	0.0009695	0
35833|Bilophila_wadsworthia	k__Bacteria	p__Proteobacteria	c__Deltaproteobacteria	o__Desulfovibrionales	f__Desulfovibrionaceae	g__Bilophila	s__Bilophila_wadsworthia	2	1224	28221	213115	194924	35832	35833	0	0.0013772	0	0	0.0010921	0.0003029	0.0021135	0	0	0	0.0002951	0	0.001085	0.0005056	0.0005117	0.0016975	5.1e-06	0.0017975	0	0.0007891	0.000416	0.0012734	0	0	0.0025368	0.0015977	0.0005883	0.000508	0.0004148	0.0021205	0.0005805	6.19e-05	0.000563	0.0001406	0.0004321	0	0	0	0.0016355	0.0014453	0.0013323	0	0	0.0062627	0	0.0005138	0.0006754	0.0010804	0	0	0.0008368	0.0033887	0	0.0004342	0	0	9.05e-05	0.0002942	3.86e-05	0	0.0002582	0.0028687	0.0019289	0	0.0008753	0.0036652	0.001441	0	0	0	0.0009798	0	0	0	0	0.0005061	0	0.001785	0.0011849	0.0001079	0.0005832	0.0010676	3.96e-05	0.0007596	0.0012953	0.0024947	0.0001797	0.001544	0	0.0005861	0.0006517	0	0.000934	0.0095295	0.0017153	0	0	1.93e-05	0.0006684	0.0018046	0	0.0003499	0	0.0008598	0.0003596	0	0.0014679	0.0010757	0.002667	0.0034507	0.0002788	8.89e-05	0.0001193	0.0006107	0	0	0	0.000847	0.0009509	0.0016711	0.0015439	0.000711	0.003819	0.0024241	0.000314	0	0.0012383	0	0.0008108	0	0.0001106	0.0032903	0	0.0050304	0.0016585	0.0043152	0.0002362	0.0004683	0.0006654	0	0.0005565	0.0002137	0	0.0004051	0.0005165	0.000539	0.000986	0.0006968	0	0	0.0009148	0	0	6.57e-05	0	0.0002334	0.0006363	0.0023014	0.0002863	0.0002964	0	0.0053434	0.0001281	0	0	0.0009009	0.0003151	0.0008747	0	0.0010247	0	0.0003118	0	0.0017483	0	0.0005023	0.0002731	0.0009306	0.0016352	0	0.0004815	0	0	0.0014386	0.0002393	0	0.0002131	0.0005932	0.0008153	0	0	0	0.000383	0.0002122	0.0007989	0.0002057	0	0	4.62e-05	0	0.0002996	0	0	0	0	0.0037887	0.0013388	0	0	0	0.000747	0.0008064	0	0.001881	9.48e-05	0.0006486	0	0	0.0034944	0.000226	0.0075632	0	0.0001403	0.0001636
218538|Dialister_invisus	k__Bacteria	p__Firmicutes	c__Negativicutes	o__Veillonellales	f__Veillonellaceae	g__Dialister	s__Dialister_invisus	2	1239	909932	1843489	31977	39948	218538	0	0.0035861	0	0	0.0015106	0.0010522	0	0.0025834	0.0015602	0.0005636	0	0	0	0	0.0027524	0	0	0.0004623	0	0.0019868	0	0	0	0	0	0	9.19e-05	0	0	0	0	0	0	0.0017496	0	0.0045328	0	0	0	0	0	0	0.0056534	0.0065473	0	0	0	0.0012511	0.0003735	0	0.0014692	0.0036206	0.0029785	0	0	0.0010817	0.0003851	0	0	0	0	0	0	0	0	0	0.0003508	0.0001462	0.0003969	0	0.0042538	0	0	0	0.0027513	0	0	0.0003205	0.0001402	0.001048	0	0	0	0.0050529	0	0.005688	0	0	0	0	0	0.0010421	0.0003869	0.0017412	0	0	0.0001849	0.0020617	0	0	0	0.0048357	0	0	0.0047805	0	0	0.0008792	0	0	0.002218	0	0	0	0	0.0034267	0	0.0065249	0	0	0	0	0.000891	0.00327	0	0.0010568	0.009615	0	0	0	0	0	0	0.0003411	0.009185	0	0	0.0005938	0.0006135	0	0	0	0	0.0015995	0	0	0.0035823	0	0	0	0	0	0	0	0.000544	0.0087131	0	0	0	0	0	0	0	0	0.0016434	0	0	0	0	0	0	0.0020008	0.0022268	0	0.0025289	0	0.0014042	5.33e-05	0	0	0	0	0.0034572	0	0	0	0	0	0	0.0070327	0.0034114	0.0029061	0	0	0	0	0	0	0	0	0	0.0008726	0	0.0079661	0	0	0.0003554	0	0.0008438	0	0	0	0	0	0	0.000132	1.74e-05	0	0	0	0	0	0	0
208479|Clostridium_bolteae	k__Bacteria	p__Firmicutes	c__Clostridia	o__Clostridiales	f__Lachnospiraceae	g__Lachnoclostridium	s__Clostridium_bolteae	2	1239	186801	186802	186803	1506553	208479	0	0	0.0021459	0	0	0	0	0.0005403	0.0004988	3.81e-05	0	0	9.3e-05	7.09e-05	0	0	0	6.24e-05	7.92e-05	1.74e-05	0	0.0003661	0	0	7.7e-05	0	0	0.0001054	0	0	0	0	0	0	0.0006718	4.71e-05	8.02e-05	0.0025704	4.81e-05	7.42e-05	0	0	0	3.56e-05	0	0.0007882	0	0	0	0	0.0007331	0.0006795	0	0	0	0	0	0	0	0.0013525	0	0.0010876	0.0002572	0	0	0	0	0.0853345	0	0	0	0	0	0.0002455	7.22e-05	0	0.0007175	0	0	0	0	0.0006305	0	0	0.0010773	0.0004096	0.0002545	0	0.0009555	0	0	0	0.0002329	0	0.002292	0	7.62e-05	0.0001477	0	0	0.0001756	0	0.0005686	0	0	0	0	0	0.0007072	0	0	0	0	0	7.59e-05	3.89e-05	0	4.08e-05	0	0.0018914	2.69e-05	0	0	0	0	0.0011916	0	0	0	0	0.0002152	0	0.0002261	8.42e-05	1.09e-05	0	0	0	0	0	0	5.46e-05	0	0	2.47e-05	0.0010442	0	0	0	0.0014145	0	0.0029578	0	0	0	0	0	0.0092239	0.0004993	0	0.0017611	0.0001639	0	0	0.0078865	0.0006001	0	0	0.0004685	0	0.0001059	0	0.0001954	0	0	0	0	0	0.0022417	0.0004034	0	0	0	0	0	0	0	0	0.0017393	8.9e-06	0.0002214	0.0006306	0	0	0	0	0	0.0079538	0	0	6.99e-05	0	4.21e-05	5.9e-05	0	0.0019187	0.0013456	0.0002486	0.007144	9.98e-05	0.0005246	0.0001452	0	0	0	0	0	0	0.0001433	5.6e-05	0	3.57e-05	0	0.0002084
1263044|Bacteroides_faecis_CAG_32	k__Bacteria	p__Bacteroidetes	c__Bacteroidia	o__Bacteroidales	f__Bacteroidaceae	g__Bacteroides	s__Bacteroides_faecis_CAG_32	2	976	200643	171549	815	816	1263044	0	0	0	0	0	0	0	0	0	0	0	0	0	0	0	0	0	0	0	0	0	0	0	0	0	0	0	0	0	0	0	0	0	0.0049172	0	0	0	0	0	0	0	0	0	0	0	0	0	0.0227151	0	0	0	0	0	0	0	0	0.0001126	0	0	0	0	0	0	0	0	0	0	0	0	0	0	0	0	0	0	0.0152367	0	0	0	0	0	0	0	0	0	0	0	0	0	0	0	0	0	0	0	0	0	0	0	0	0	0	0	0	0	0	0	0	0	0	0.0684429	0	0	0	0	0	0	0	0	0	0.0276925	0.0004849	0	0	0	0	0	0	0	0	0	0	0	0	0.0002963	0.0040509	0	0	0	0	0	0	0	0	0	0	0	0	0	0	0	0	0	0	0	0	0	0	0	0	0	0	0	0	0	0	0	0	0	0	0	0	0	0	0	0	0	0	0	0	0	0	0	0	0.0022846	0	0	0	0	0	0	0	0	0	0	0.0023638	0	0	0	0	0	0	0	0	0	0	0	0	0	0	0	0	0	0	0	0	0	0	0	0	0.0045809	0	0	0
745368|Gemmiger_formicilis	k__Bacteria	p__Firmicutes	c__Clostridia	o__Clostridiales	f__Ruminococcaceae	g__Gemmiger	s__Gemmiger_formicilis	2	1239	186801	186802	541000	204475	745368	0.0024834	0.000855	0	0.0019507	0.0004204	0	0.0001496	0	0.0014702	0.0002552	0.0004077	0	0	0	0.0003596	9.46e-05	0.0016152	0	0	0	5.72e-05	0	0.0006118	0.0010748	0	0	0.0003115	0.0001793	5.3e-05	0	0.0004777	0	0	6.61e-05	0	0	0	0	0	0	0.0002617	0.0054586	0.0015636	0	0.0001733	0.0001084	0.0002077	0	0	0.0004244	0	0	0	0	0.0008342	0	0.0006717	0.0009561	0.0013677	0	0.0002833	0	0	0	0.0027417	0	0.0011892	0	0.0007173	0.0011956	0.0009664	0.0001329	0	0.0001955	0.0004904	0.0001144	0.0004487	0.0036894	0.0044322	0.0005456	0	0	0.0034657	0	0	0	0.0002555	0.0005814	0	0.0012599	0	0	0.0001982	0.002189	0	0	0	0	0	0.0005224	0	0	0	0.0004353	0.0003894	0	0.0029568	0.0003479	0.0084495	0	0.0009227	3.18e-05	0.0039302	0.0014407	0	7.1e-05	0.0001773	0.0004288	0.0005283	0	7.95e-05	0.0006894	0	0.0005038	0	0	0.0002925	0.0002017	0.0006467	0.0002384	0	0.0002339	0	0.000332	0.0009555	0	0.0001917	0.0011712	6.28e-05	0.0010022	0.0004717	0	0	0.0005211	0	0	0.0019936	0.0029114	0.0005636	0.0069728	0.0013459	0	0	0.0005531	0	0	0.0029868	0	0	0	0.0001833	0	0	0	0	0	0.0003958	0.0010693	0	0.0007254	0.0009351	0.0005992	0	5.85e-05	0.0004023	0.0015221	0.0047839	0	0	0	0.0003042	0	0.0001768	0.0012072	0.0007976	0.0019341	0.0006153	0.0019287	0.0031292	0	0.0003301	0	0.0018923	0.0001572	0.0018368	0.0022797	0	0	0.0044928	0	0.0023224	0.0011483	0	0.0017297	0.0016658	0.0020693	8.26e-05	0	0	0	0.0001418	0.0002879	0.0018466	0	0.0020751	4.52e-05	0.0003072	0.0017541	0.0021074	0	0.0032064	0	0.0007997	0.0009357
328813|Alistipes_onderdonkii	k__Bacteria	p__Bacteroidetes	c__Bacteroidia	o__Bacteroidales	f__Rikenellaceae	g__Alistipes	s__Alistipes_onderdonkii	2	976	200643	171549	171550	239759	328813	0.0170969	0	0	0	0	0	0	0	0	0.0051446	0	0	0	0	0	0	0	0	0	0	0	0	0	0	0	0	0	0	0	0	0	0	0	0	0	0	0	0	0	0	0	0	0	0	0	0	0	0	0	0	0	0	0	0	0	0	0	0	0.0014331	0	0	0	0	0	0	0	0	0	0	0	4.35e-05	0	0	0	0	0	0.0003261	0.0069429	0.0019164	0	0	0	0	0	0	0	0	0.0796413	0.0068729	0	0	0	0	0	0	0	0	0	0	0	0	8e-05	0	0	0	0	6.9e-06	0	0	0	0	0	0	0	0	0	0	0	0	0	0	0	0	0.001383	0	0	0	0.0016269	0	0.0016756	0	0	0	0	0	0	1.75e-05	0	0	0	0	0	0	0	0	0	0	0	0	0	0	0	0	0	0	0	0	0	0	0	0	0	5.65e-05	0	0	0	0	0	0	0	0	0	0.0034224	0	0	0	0	0	0	0	0	0	0	0	0	0	0	0	0	0	0	0	0	0	0	0	0	0	0	0	0	0	0	0	0	0	0	0	0	0	0.0095853	0	0	0	0	0	0	0.0079741	0	0	0	0	0	0
573|Klebsiella_pneumoniae	k__Bacteria	p__Proteobacteria	c__Gammaproteobacteria	o__Enterobacterales	f__Enterobacteriaceae	g__Klebsiella	s__Klebsiella_pneumoniae	2	1224	1236	91347	543	570	573	0	0	0	0	0	0	0	0	0	0	0	0	0	0	0	0	0	0	0	0	0	0	0	0	0	0	0	0	0	0	0	0	0	0	0	0	0	0	0	0.0029434	0	0	0	0	0	0	0	0	0	0	0	0	0	0	0	0.0155004	0.117601	0	0	0	0	0	0	0	0	0	0	0	0.0002822	0	0	0	0	0	0	0	0	0	0	0	0	0	0	0	0	0	0	0	0	0	0	0	0	0	0	0	0	0	0	0	0	0	0	0	0	0	0	0	0	0	0	0.0001319	0	0	0	0	0	0	0	0	0	0	0	0	0	0	0	0	0	0	0	0	0	0	0	0	0	0	0	0	0	0	0	0	0	0	0	0	0	0	0	0	0	0	0	0	0	0	0	0	0	0	0	0	0	0	0	0	0	0	0	0	0	0	0	0	0	0	0	0	0	0	0	0	0	0	0	0	0	0	0	0	0	0	0	0	0	0	0	0	0	0	0	0	0	0	0	0	0	0	0	0	0	0	0.0020864	0	0	0	0	0	0	0	0	0
1262739|Bacteroides_sp_CAG_443	k__Bacteria	p__Bacteroidetes	c__Bacteroidia	o__Bacteroidales	f__Bacteroidaceae	g__Bacteroides	s__Bacteroides_sp_CAG_443	2	976	200643	171549	815	816	1262739	0	0	0	0	0	0	0	0	0	0	0	0	0	0	0	0	0	0	0	0	0	0	0	0	0	0	0	0	0	0	0	0	0	0	0	0	0	0	0	0	0	0	0	0	0	0	0	0	0	0	0	0	0	0	0	0	0	0	0	0	0	0	0	0	0	0	0	0	0	0	0	0	0	0	0	0	0	0	0	0	0	0	0	0	0	0	0	0	0	0	0	0	0	0	0	0	0	0	0	0	0	0	0	0	0	0	0	0	0	0	0	0	0	0	0	0	0	0	0	0	0	0	0	0	0	0	0	0	0	0	0	0	0	0	0	0	0	0	0	0	0	0	0	0	0	0	0	0	0	0	0	0	0	0	0	0	0	0	0	0.137751	0	0	0	0	0	0	0	0	0	0	0	0	0	0	0	0	0	0	0	0	0	0	0	0	0	0	0	0	0	0	0	0	0	0	0	0	0	0	0	0	0	0	0	0	0	0	0	0	0	0	0	0	0	0	0	0	0	0	0	0	0	0	0	0
1535|Clostridium_leptum	k__Bacteria	p__Firmicutes	c__Clostridia	o__Clostridiales	f__Ruminococcaceae	g__Ruminococcaceae_unclassified	s__Clostridium_leptum	2	1239	186801	186802	541000		1535	0.0005728	0	0	0	0	0	0	0	0	0	0	0	0	5.25e-05	7.54e-05	0	0	0.0003305	0	0	0	0.0007598	2.39e-05	2.95e-05	0	0	0	0	0	0.0026231	0	0	0	0	0.0001339	0	0.0008024	0	0	0	5.3e-06	0	0	0	0.0001523	0	0	0.0006844	0	0	0.000157	9.56e-05	0	0	0	0	0	0	0	0.0097834	0	0.0001367	0.0100605	0	0.0004045	0.0039559	8.28e-05	0	0	0	0.0001047	0	4.68e-05	0	0	0	0.0020066	0.0002889	0.0003751	0	0.0010994	3.38e-05	0.0008634	0	0	5.71e-05	0	0.000501	0.000381	0.0018824	0	0	0	0.004034	0	0.0006041	0	0.0007806	0	0	6.69e-05	0	0.0001592	0	0	0	2.45e-05	0	0.0001169	0.000529	1.25e-05	0.0003218	0	9.11e-05	0	5.37e-05	8.74e-05	0.0002695	3.73e-05	0.0035733	0	5.49e-05	1.46e-05	0	0	1.93e-05	8.04e-05	0	0	0	0	0.0001452	0.0004261	0	0	0.0052987	0.000104	0	0	0	1.63e-05	0	0	0	0	0	0	0	0	0.0355957	3.07e-05	0	0	0	0	0.0030344	0	0	0	0	0	0.0006496	0	9.87e-05	0	0	0	0	0.001462	0	0.0023394	0	0	0	0	0	0.0009203	0.0002075	0.0004343	0.00563	0	0	0	0	5.26e-05	0	0.0021084	0	0	0.0043277	8.39e-05	0	0.0008153	1.13e-05	0	0.0005577	4.48e-05	0.000745	0.0002203	0	0	0	0	0	0	0.0002038	7.71e-05	0.0003016	0.004812	0	0	0	5.92e-05	0.001498	0	7.34e-05	0	0	0.0017574	0	0.0039447	0.0045585	0	0
901|Desulfovibrio_piger	k__Bacteria	p__Proteobacteria	c__Deltaproteobacteria	o__Desulfovibrionales	f__Desulfovibrionaceae	g__Desulfovibrio	s__Desulfovibrio_piger	2	1224	28221	213115	194924	872	901	0	0	0	0	0	0	0	0	0	0	0	0	0	0	0	0	0	0	0	0	0	0.0024803	0	0	0	0	0	0	0	0	0	0	0	0.0042652	0	0	0	0	0	0	0	0	0	0	0	0.0054029	0	0	0	0.0020301	0	0	0	0	0	0	0.0025966	0	0	0	0.0035737	0	0	0	0	0	0	0	0	0	0	0.0105852	0.0053815	0	0	0	0	0.0064135	0.0051441	0	0	0	0	0	0	0	0	0	0	0.0036758	0	0	0	0	0	0	0	0	0	0	0	0	0	0	0	0	0	0	0	0	0	0	0	0	0	0	0.0045935	0	0	0.0168297	0	0.0051738	0	0	0	0	0	0	0	0	0	0	0	0.004682	0	0	0.0020696	0	0	0	0	0	0	0	0	0	0	0	0	0	0.0141695	0	0	0	0	0	0	0.0137535	0	0	0	0	0	0	0	0	0	0	0	0	0	0	0	0	0	0	0	0	0	0	0	0	0	0	0	0	0	0	0	0	0	0	0	0	0	0	0	0	0	0	0	0	0	0	0	0	0	0	0	0	0	0	0.0118563	0	0	0	0	0	0	0.0007752	0	0	0.0025463	0
1512|Clostridium_symbiosum	k__Bacteria	p__Firmicutes	c__Clostridia	o__Clostridiales	f__Lachnospiraceae	g__Lachnoclostridium	s__Clostridium_symbiosum	2	1239	186801	186802	186803	1506553	1512	0	0	0	0	0	1.78e-05	0.0120424	0	0	0.0001094	0.0001549	0.002585	0	0.0017167	0	0	0	0.0011971	0	0.0009462	0.0005166	0	0.0006004	0	0	0	0	0	0	0	0	0	0	0	0	0	0.0012929	0	0.0013089	0.000584	0	0	0	0	0	0	0	0.0014278	0	0	6.7e-05	0.0013128	2.05e-05	0	0	0.0010839	0	0	0	0.000145	0	0.0007369	0	0	0	0.0145306	0.0001994	0	0	0	0	0	0	0.000541	7.45e-05	0	0.0028115	0	0	0	0.000368	2e-06	0	0	0	0.0007372	0	0	0	0.0001488	0	0.0011522	3.72e-05	0	0.0036847	0	0.0006122	0	0	0	0.0006774	0	0.0006391	0	0	0	0	0	0	0	0	0	0	0	0.0032433	0.0005134	0	0	5.53e-05	4.26e-05	3.4e-06	0	0	0	0.0004616	0.0001196	0.0001369	0	0	0	0.000703	0	0.0003754	0.0039819	0	0	0	0	0	2.61e-05	0	0	0.0031618	0	0	0	0	0	0	0.0006994	0.0012939	0.0053156	0	0	0.0083461	0	0	0.0081969	3.58e-05	0	0.0066734	0.0001837	3.55e-05	0	0.0067007	0.0001761	0	0	0.0034399	9.29e-05	0	5.62e-05	0	0	0	0	0	0	0.000637	0.0007861	0	0	0	0	0	0	0	0	0	0.0002814	0.0002578	0.0001473	1.5e-05	0	0	0	3.8e-06	0.003984	0	0.0004122	0.0001903	0.0004496	0	0.0007277	0	0.0016735	0.0003299	0.0009615	0.004056	0.0001036	0	0	0	0.0007308	0	0.0004309	0	0	6.04e-05	0	0.001622	0.0001275	0	0
1262792|Clostridium_sp_CAG_299	k__Bacteria	p__Firmicutes	c__Clostridia	o__Clostridiales	f__Clostridiaceae	g__Clostridium	s__Clostridium_sp_CAG_299	2	1239	186801	186802	31979	1485	1262792	0	0	0	0	0	0	0	0	0	0	0	0	0	0	0	0	4.82e-05	0.0024483	0	8.02e-05	0	0	0	0	0.0026304	0	0	0	0	0.0014207	0	0	0.0001013	0	0	0	0	0	0	0.0006722	0	0	0	0	0.0007069	0	0	0	0	0	0	0	0	0	0	0	0	0	0	0.0003137	0	0.0003547	0.0123646	0	0	0	0	0	0	0	0	0	0	0	0.0003535	0	0	0	0	0	0.0008249	0	0	0.0003979	0.0051676	0	0	0	0.00205	0	0	0	0	0	0	0.006016	0	0	0	0	0.0031432	0	0	0	0	0	0	0	0	0	0.0002792	0	0	0	0	0	0	0	0	0.0062168	0	0	0	0	0	0.0031311	0	0	0	0	0	0.0006124	0	0	0.000377	0.002859	0	0	0	0.0010288	0	0	0	0	0	0	0	0.0006427	0	0.0004925	0	0.0025238	0	0	0	0.0011439	0	0	0	0	0	0	0	0.0018022	0	2.92e-05	0	0	0	0	0	0	0.0065613	0	0	0	0	0	0.004485	0	0	0	0	0	0	0	0	0	0	0.006204	0	0.017855	0	0	0	0	0	0	0	0	0.0002216	0	0	0.0018604	0	0.0079439	6.46e-05	0	0	0	0.0017779	0.0036389	0	0.0137099	0	0	0	0	0.0005764	0	0	0.0005759	0	0
1720294|Eisenbergiella_massiliensis	k__Bacteria	p__Firmicutes	c__Clostridia	o__Clostridiales	f__Lachnospiraceae	g__Eisenbergiella	s__Eisenbergiella_massiliensis	2	1239	186801	186802	186803	1432051	1720294	0	0	0	0	0	0	0.0005674	0	5.23e-05	0	0	0	3.7e-06	0.0001638	0	0	0	7.47e-05	0	0.0002076	0	0	0	0	0	0	0	0	0	0.000891	0	0	0	0	2.36e-05	0	0	0	0	0.0001333	0	0	0	0	0	0.0004636	0	0	0	0	0	1.02e-05	0	0	0	0	0	0	0	0.000605	0	0.0003627	0	0	0	0	0.0011799	0	0	0	0	0	0	0.0015722	0	0	0	0	0	0	0	0.0002618	0	0	0	0.0002151	0	0	0.0005319	0	0	4.96e-05	0.0001498	0	0	4.84e-05	0.0001454	0	0	0	0.0001582	0	0.0008375	0	0	0	0	0	0	0	0	0	0	0	0	0	0	0	0	4.25e-05	0	0	9.8e-05	0	0	0.0005354	0	5.5e-06	0	0	0.0002402	0	0.0025446	0	0	0.0001958	0	0	0	0	0	0	0.0009209	0	0	0	0	0	0	0.0006522	0.0006879	9.35e-05	0	0	0	0.0044157	0	0	0	0	0.0001309	0.0080245	0	0	0.0664096	0.0003565	0.0002304	0	0.0086335	0	0.0003395	0.0002232	0	0	0	0.0003604	0	0	0.0037701	0.0008119	0	0	0	0	0	0	0	0	0.0002306	0	6.4e-06	0	0	0	0	0	0.007623	0.0033701	0	2.07e-05	0	0	0	6.7e-06	0	0.0004716	0.000242	0.0002885	0.000127	0.0001174	0	0.0004028	0	8.22e-05	0	0	0	0	0	0	0.0013111	6.25e-05	0	0.000295
1520815|Ruminococcaceae_bacterium_D5	k__Bacteria	p__Firmicutes	c__Clostridia	o__Clostridiales	f__Ruminococcaceae	g__Ruminococcaceae_unclassified	s__Ruminococcaceae_bacterium_D5	2	1239	186801	186802	541000		1520815	0.0002508	0.0014717	0	0	0	0.0004291	0	0	0	0	0	0	0	0	0	0	0	0	0	0	0	0	0.0003966	0	0	0	0	0	0	0	0	0	0	0	0	0	0	0	0	0	0	0	0	0	0	0.0023409	0	0	0	0	0	0	0	0	0	0	0	0.0001585	0.0001213	0.0021959	0.0010347	0	0	0	0.0013897	0	0.0074756	0	0	0	1.25e-05	0	0	0.0012964	0	0	0.0034014	0	0	0	0	0.0007799	0	0.0002818	0	0.0259587	0	0.0037793	0	0	0	0	0	0	0	0	0	0	0	0.0003432	0	0	0	0	0	0	0	0	0	0.0066622	0	0	0	0	0.0037675	0	0.0001757	0	7.4e-06	0	5.7e-05	0	0	0.0001988	0	0	0	0	0.0007736	0	0	0	0	0	0	0	0	0	0	0.0005213	0	0	0	0	0	0	0	0	0	0	0.00069	0	0	0	0.000641	0.0067705	0	0.0001465	0	0	0	0.0075116	0	0	0	0	0	0.0009358	0.0069182	0	0.0012027	0.0016758	0	0	0	0	0	0	0	0	0	3.11e-05	2.44e-05	0.0034027	0	0	0	0	0.00017	0	0	0	0	3.2e-06	0	0	0.0006136	0	8.31e-05	0	0	0	0	0	0	0	0	0	0	0	0	0	0	0	0	0	0	0	5.85e-05	0	0.0243783	0	0	0
1262930|Prevotella_sp_CAG_5226	k__Bacteria	p__Bacteroidetes	c__Bacteroidia	o__Bacteroidales	f__Prevotellaceae	g__Prevotella	s__Prevotella_sp_CAG_5226	2	976	200643	171549	171552	838	1262930	0.0081797	0	0	0	0	0	0	0	0	0	0	0	0	0	0	0	0	0	0	0	0	0	0	0	0	0	0	0	0	0	0	0	0	0	0	0	0	0	0	0	0	0	0	0	0	0	0	0	0	0	0	0	0	0	0	0	0	0	0	0	0	0	0	0	0	0	0	0	0	0	0	0.0460231	0	0	0	0	0	0	0	0	0	0	0	0	0	0	0	0	0	0	0	0	0	0	0	0	0	0	0	0	0	0	0	0	0	0	0	0	0	0	0	0	0	0	0	0	0	0	0	0	0	0	0	0	0	0	0	0	0	0	0	0	0	0	0	0	0.0543588	0	0	0	0	0	0	0	0	0	0	0	0	0	0.0090097	0	0	0	0	0	0	0	0	0	0	0	0	0	0	0	0	0	0	0	0	0	0	0	0	0	0	0	0	0	0	0	0	0	0	0	0	0	0	0	0	0	0	0	0	0	0	0	0	0	0	0	0	0	0	0	0	0	0	0	0	0	0	0	0	0	0	0	0	0	0	0	0	0
154046|Hungatella_hathewayi	k__Bacteria	p__Firmicutes	c__Clostridia	o__Clostridiales	f__Clostridiaceae	g__Hungatella	s__Hungatella_hathewayi	2	1239	186801	186802	31979	1649459	154046	0	0	0	0	0	0	0.001111	0	0	0	0	0	0	0	0	0	0	0	0	0	0	1.7e-05	0.0003428	0	0	0	0	0	0	0.0011758	0	0	0	0	3.01e-05	0	0.0001998	1.88e-05	0	0.0001644	0	0	0	0	0	0	0	0	6.2e-06	0	0	0	0	0	0	0	0	0	0	0	0	0.0001089	0	0	0	0.0030971	0	0	0	0	0	0	0	0	0	0	0.0011145	0	0	0	0	0.0010345	0	0	0	0.0001657	0	0	0	0	0.000808	0	0.0010723	0	0	0	0	0	0	0	0.000105	0	0.0014241	0	0	0	0	0	0	0	0	0	1.79e-05	0	0.000935	5.29e-05	0	0	7.16e-05	5.41e-05	0	0	0	0	0	0	0.0001718	0	0	0	0.0001499	0	0.0002805	0	0	0	0	0	0	0	0	0.0001512	0.0005555	0	0	0	0	0	0	2.49e-05	0.0025585	0.0007948	0	0	0.0021351	0	0	0	0	0	0.0005171	0.009015	0	0	0.0506054	0.0001048	2.86e-05	0	0.0003099	0	0	0.0005041	0	0	0	1.46e-05	0	0	9.8e-06	0.0025804	0	0	9.56e-05	0	0	0	0	0	0	3.98e-05	0.0002334	0	4.59e-05	0	0	0	0.000279	0.0199335	0	0.0004583	2.28e-05	5e-06	0.0008633	0	0	9.03e-05	0	0	0	0.0001316	0	0	0	0.0002826	0	0	0	0	0	0	0.0079756	0.0001737	0	0
39490|Eubacterium_ramulus	k__Bacteria	p__Firmicutes	c__Clostridia	o__Clostridiales	f__Eubacteriaceae	g__Eubacterium	s__Eubacterium_ramulus	2	1239	186801	186802	186806	1730	39490	7.5e-05	0.0010173	0	0.0013221	0	0	0	0	0.0002307	0	8.01e-05	0	0	0	0.0003918	0.0001425	0.0006692	0	0	0	0.0021861	0	0.0003463	0.0006395	0	0.0014525	0.0004845	0	0.0004966	0	0	0	0.0042916	8.77e-05	0	0	0	0	0.0002692	0	0.0002225	0.000148	0	0.0002367	0.0001395	0	0	0.000833	0	0	0	7.03e-05	0	0	0.0002822	0.0003206	0	2.67e-05	0	0.002361	0.000304	0	0	0.0006465	0.0001922	0	0	0	0	0	0.000839	0.000182	0.000327	0	0	0	0	0.0004034	0.000582	0.0005919	0	0.0023946	0.0021498	0.0008985	0.0034773	0	0	0	0	0.000521	0.0056389	0.0013255	0.00356	0.0005191	0	0	0	0	0	0.0001953	0.0001883	0	0	0.0016417	0	0.0002436	0.000363	0.0005994	0	0.0018554	0.0005842	0.000178	0.0011077	0.0048037	0.0004863	0	1.8e-05	0.0008443	1.3e-05	0	0.0011726	0	0.0006806	0.0031161	0	0	0	0.000338	0.0020727	0.000493	0	0.000583	0	0.0004593	0	0	0	0.0003908	4.21e-05	0.0003203	0.0002524	0	0	0	0	0	0.0011006	0	0	0	0.0019324	0.0006945	0	0	0	0	0.0003241	0	0	0.0002673	0	0	0.0016238	0	0	0	0.0001809	0.0003336	0	0	0	0	0	0.000647	0.0001511	0	0.0019341	0	0	0	0.003714	0	0	0	8.14e-05	0.0006741	0.000946	0.0001714	0.0017045	0.0004131	0	0	6.02e-05	0.0010064	0.0001824	0.0004635	0	0	0.0010307	0	0.0006439	0.000925	0	0.0046114	0.0006745	0	0	0	0.0039846	0	0	0	0.0009249	0.0024351	0.002722	0.00014	0.0006125	0.0015625	0.0003156	0	0.0044987	0	0.0006363	0
1262700|Anaerotruncus_sp_CAG_528	k__Bacteria	p__Firmicutes	c__Clostridia	o__Clostridiales	f__Ruminococcaceae	g__Anaerotruncus	s__Anaerotruncus_sp_CAG_528	2	1239	186801	186802	541000	244127	1262700	0	0	0	0	0	0	0	0	0	0	0	0	0	0	0	0	0	0	0	0	0	0	0	0	0	0	0	0	0.0042914	0	0	0	0	0	0	0	0	0	0	0	0	0	0	0.0043452	0	0	0	0	0	0	0	0	0	0	0	0	0	0	0	0	0	0	0	0	0	0	0	0	0	0	0	0	0	0	0	0	0	0	0	0	0	0	0	0	0	0	0	0	0	0	0	0	0	0	0	0	0	0	0	0	0	0	0	0	0	0	0	0	0	0	0	0	0	0	0	0	0	0	0.0056756	0	0	0	0	0	0	0	0	0	0	0	0	0	0	0	0	0	0	0	0	0	0	0	0	0	0	0	0	0	0	0	0.066399	0	0	0	0	0	0	0	0	0	0	0	0	0	0	0	0	0	0	0	0	0	0	0	0	0.0054026	0	0	0	0	0	0	0	0	0	0	0	0	0	0	0	0	0	0	0	0	0	0	0	0	0	0	0	0	0	0	0	0	0	0	0	0	0	0	0	0	0	0	0	0	0.0161307	0	0	0
116085|Coprococcus_catus	k__Bacteria	p__Firmicutes	c__Clostridia	o__Clostridiales	f__Lachnospiraceae	g__Coprococcus	s__Coprococcus_catus	2	1239	186801	186802	186803	33042	116085	0.0031265	0.0003718	0	0.0001943	0	0	0	0	0.0003497	0	8.74e-05	0	0	0	0.0002651	0.0028938	0.0009529	0	0	0	9.28e-05	0	5.97e-05	0.0003655	0	0	0.0008697	0.0002252	0	0	0	0	0	0.0002695	0	0	0	0	0	0	0.0004372	0	0.0006848	0	0.0005043	0.0008241	0	3.31e-05	0	0	0	0.0001612	0	0.0014889	0	0.000182	0	0	0	0	0.0004218	0	0	0	0.0029772	0	0	0	0	0.0008287	0.0001508	0.0001821	0	0	0	0	0.0025842	0.0003469	0.0003195	0.0001115	0	0	0.0021922	0.0014269	0	0	0.000123	0.0007691	0	0	0.0065492	0	0.0048989	0	0	0	0.0001777	0.0005193	6.72e-05	0.0007416	0	5.56e-05	0	0	0.0002996	0	0	0	0	0.0011274	0	0	0.0023079	0.0023419	0	0.0005849	3.1e-06	0.0008267	0.0001422	0	0.0005257	0.0010136	0.0016369	0.0014729	8.91e-05	0	0.0017895	0.000573	0	0.0005955	0	0	1.3e-06	6.91e-05	0	0	0.0002739	0.0008452	0.0013343	0.0001472	0.0002506	0	0	0.0008363	0	0	0.0007039	0	0.0001388	0.0039621	0.0008369	0	0	7.63e-05	0	0	0.0003564	0	0.0003023	0.0004545	0	0	0.001888	0	0	0	0	0.0005327	0	0.0007212	0.0019226	0	0	0.0003451	0.0006564	0	0	0	0	0	0	0.0018795	0	0.0054702	0.0002839	0	0.0015593	0.0014955	0.0001533	0	0.0013592	0	0.0015595	0.0004688	0.000591	0.00179	0	0.001165	0.0009187	0	2.35e-05	0.000943	0	0	0.003188	0	0	0.0003713	0	0	0	0.0002178	0.0007414	0	0.0001428	0.0002785	0.0002867	0	0.0020746	0	0	0.0019697	0.0005986	0
1406512|Candidatus_Methanomassiliicoccus_intestinalis	k__Archaea	p__Euryarchaeota	c__Thermoplasmata	o__Methanomassiliicoccales	f__Methanomassiliicoccaceae	g__Methanomassiliicoccus	s__Candidatus_Methanomassiliicoccus_intestinalis	2157	28890	183967	1235850	1577788	1080709	1406512	0	0	0	0	0	0	0	0	0	0	0	0	0	0	0	0	0	0	0	0	0	0	0	0	0	0	0	0	0.002788	0	0	0	0	0	0.0051931	0	0	0	0	0	0	0	0	0	0	0	0	0	0	0	0	0	0	0	0	0	0	0	0	0.0163593	0	0	0	0	0	0	0	0	0	0	0	0	0	0	0	0	0	0	0	0	0	0	0	0.0083649	0	0	0	0.0236812	0	0	0	0	0	0	0	0	0	0	0	0	0	0	0	0	0	0	0	0	0	0.0087611	0	0	0	0	0	0	0	0	0	0	0	0	0	0	0	0	0	0	0	0	0	0	0	0	0	0	0	0	0	0	0	0	0	0	0	0	0	0	0	0	0	0	0	0	0	0.003305	0	0.0012079	0	0	0	0	0	0	0	0	0	0	0	0	0.0221279	0	0	0	0	0	0	0	0	0	0	0	0	0	0	0	0	0	0.0032263	0	0	0	0	0	0	0	0	0	0	0	0	0	0	0	0	0	0	0	0	0	0	0	0	0	0	0	0	0	0	0	0	0	0.0013178	0
160404|Anaerotignum_lactatifermentans	k__Bacteria	p__Firmicutes	c__Clostridia	o__Clostridiales	f__Lachnospiraceae	g__Anaerotignum	s__Anaerotignum_lactatifermentans	2	1239	186801	186802	186803	2039240	160404	0	0	0	0	0	0.0018778	0.0004893	0	0.0009317	0	0.0001764	0	0	0.003846	0	0	0	0.0002606	0.0003197	0.0010277	0.0003218	0.000267	0	0	0.0005005	0	0	0.0007804	0.0013856	0	0	0	0	0	5.16e-05	0	0.0104206	0	0	0	0	0	0	0.0008984	0.0011137	0	0	0.0013628	0.0001967	0	0.002231	0	0	0	0	0	0	0	0	0	0	0.0037492	0.0006086	0	0	0.0046993	0	0	0	0	0	0	0	0	0	0	0	0	0	0	0.0023058	0.0003047	0	0	0.0018432	9.47e-05	0	0	0.006665	0	0	0	0	0	0	0	0	0	0	0	0.0005894	0	0.0001395	0	0	0	0	0	0	0	0	0	0	0.0013032	5.93e-05	0	0	0	0	0.0005258	0	0	0	0	0	0.0025888	0	0	0	0	0	0	0.0004185	0.0008455	0.0003474	0.0015755	0	0	0	0.0006939	0	0	0	0	0	0	0	0	0	0	0	0.0027399	0	0	0.0001489	0	0	0	0.0002614	0	0.0015348	0.0005535	0	0.0001826	0	0.0034396	0	0	0.0018451	0	0	0.0007793	0.0002174	0	4.64e-05	0	0	0.0009813	0.0012595	0	0	0	0	0	0	0	0	0	0.0001261	0.0008779	0	0	0	0	0	0	0	0.000123	0	0	0	0	0.0074488	0.0019287	0	0	0	0	0	0.0060615	0	0.0008162	0	0	0	0	0	0	0	0	0	0.0026771	0	0.0040241
1531|Clostridium_clostridioforme	k__Bacteria	p__Firmicutes	c__Clostridia	o__Clostridiales	f__Lachnospiraceae	g__Lachnoclostridium	s__Clostridium_clostridioforme	2	1239	186801	186802	186803	1506553	1531	0	0	0.0003303	0	0	0	5.25e-05	0.000223	0	0	0	7.45e-05	0.0002982	0	0	0	0	0	0	0	0	0	0	0	0	0	0	0	0	0	0	0	0	0	3.3e-05	0	0	0	0	0	0	0	0	0	0	0	0	0	0	0	0.0059733	0	0	0	0	0	0	0	0	0.003724	0	0	0	0	0	0.0162127	0	0	0	0	0	0	0	0	0	0	0	0	0	0	0	0.0006516	0	0	0	0	0	0	0	0	0	0.0002019	0	0	0.0052078	4.89e-05	0	0.0001446	0	0	0	0	0.0013071	0	0	0	0	0	0	0	0	0	0	0	0.0005738	0	0	0	0	0.0002204	0	0	0	0	0	6.2e-06	0	0	0	0	0.0216582	0	0.0002033	0.0015328	0	0	0	0	0	0	0	0	0.0009086	0	0	0.0003384	0	0	0	0	0	0	0.0004012	0	0.0032428	0.0004954	0	0.0013546	0	0	8.98e-05	0	0	5.38e-05	0.001598	0.0001577	0	0	0	0	0	0.0005386	0	0	0	0	0	0	0	0.0049371	0	0	0	0	0	0	0	0	0.0020035	0	0	0.0021417	0	0	0	0	0	0.0006886	0	0.0002282	0	0	0	0	0	0.0011947	0.0015833	0	0.0152426	0	0	0	0	0	0	0	0	0	0	0	0	0	0	0
1262899|Fusobacterium_sp_CAG_439	k__Bacteria	p__Fusobacteria	c__Fusobacteriia	o__Fusobacteriales	f__Fusobacteriaceae	g__Fusobacterium	s__Fusobacterium_sp_CAG_439	2	32066	203490	203491	203492	848	1262899	0	0	0	0	0	0	0	0	0	0	0	0	0	0	0	0	0	0	0	0	0	0	0	0	0	0	0	0	0	0	0	0.0033572	0	0	0	0	0	0	0	0	0	0	0	0	0	0	0	0	0	0	0	0	0	0	0	0	0	0.0018657	0	0	0.0044936	0	0	0	0	0	0	0	0	0	0	0	0	0	0	0	0	0	0.0001661	0	0	0	0	0	0	0	0	0	0	0	0	0	0	0	0	0	0	0	0	0	0	0	0	0	0	0	0	0	0	0	0	0	0	0	0	0.0013296	0	0	0	0	0	0	0	0.0012617	0	0	0	0	0	0	0	0	0	0	0	0	0	0	0	0.0428146	0	0	0	0	0	0	0	0	0	0	0	0	0	0	0	0	0	0	0	0	0	0	0	0	0	0	0	0	0	0	0	0	0	0	0	0	0	0	0	0	0	0	0	0	0	0	0	0	0	0	0	0	0	0	0	0	0.0358596	0	0	0	0	0	0	0	0	0	0	0	0	0	0	0	0	0	0	0	0	0	0	0	0	0	0	0
1263005|Firmicutes_bacterium_CAG_145	k__Bacteria	p__Firmicutes	c__Firmicutes_unclassified	o__Firmicutes_unclassified	f__Firmicutes_unclassified	g__Firmicutes_unclassified	s__Firmicutes_bacterium_CAG_145	2	1239					1263005	4.61e-05	0	0	0	0	0	0.0007736	0	0.0005605	0	0	0.0003677	0	0	0	0	0	0.0006093	0	0	0	0	0	0	0	0	0	0.0008407	0	5.03e-05	0	0	0.0009249	0	0.0003446	0	0	0	0	0	0	0	0	0	0	0	0	0	0	0	0	0	0	0	0	0	0	0	0	0	0	0	0	4.64e-05	0	0	0.0004878	0	0	0	0	0	0	0.0017537	0	0	0	0	0	0	0.0010729	0.0002284	0	0.0004133	0	0.0013859	0	0	0	0	3.84e-05	0	0.0004594	6.4e-05	0	7.55e-05	0	0	0	0	0	0	0.0005808	0	0	0	0	0	0	0	0	0	0	2.43e-05	0.0006321	7.45e-05	0	0	0	0	6.94e-05	0	0.0025375	1.77e-05	0	0.0002657	0	0	0.0007543	0	0	0	0.0003043	0	6.3e-06	0.0012295	0	0	8.17e-05	0.0001334	0	0.000231	0	0	0	0	0	0	0	0.0026405	0.0084939	0.0145459	0	0	0	0	0	0	5.83e-05	0	0	0.0009434	0	0	0	0	0.0002646	0	0.001248	0	0	0	0	0	0	0	0	0.0001138	0.0032005	0.0002815	0	0	0	0	0	0	0	0	0	0	0	0	0	0	0	0	0.0002958	0	0	0	0	0	0	0	0	0.0006193	0	0.0001269	0	0	0	0	0	0	0	0	0	0	0.0025534	0	0.0250242	0.0112652	0	0
544644|Butyricimonas_synergistica	k__Bacteria	p__Bacteroidetes	c__Bacteroidia	o__Bacteroidales	f__Odoribacteraceae	g__Butyricimonas	s__Butyricimonas_synergistica	2	976	200643	171549	1853231	574697	544644	0	0.000259	0	0	0.0023258	0	0	0	0	0.0003658	0.0002267	0	0	0	0.0002167	0	0	0	0.0103544	0	0.000722	9.92e-05	0	0	0.0036004	0	0	0.0017437	0	0	0	0	0	0.0033713	0	0	0	0	0	0	0	0	0	0	0	0	0	0	0	0	0	0	0	0	0	0	0	0	0.0039803	0	0	0	0	0	0.0007146	0	0	0	0	0	0.0003187	0	0	0.0008717	0	0	0	4.8e-06	0	0	0.0006478	0	0	0	0	0	0.0001689	0	0.0003565	0.0007031	0	0	2.47e-05	0	0	0	0	0	0	0	0	0.0048668	0	0	0	0	0.0003507	0	0.0008451	0	0.0001981	0	0	0.0007801	0	0	0	0	0.0003275	0.0007769	0.0036716	0	0	0	0	0	0	0	0.0002914	0	0	0	0	0.0034619	0	0	0.0004839	0	0	0.0069666	0.0025642	0.0017958	0	6.17e-05	0	0	0.000315	9.51e-05	0.0029423	0	0.0002659	0	0	0.0001636	0.0082995	0	0	0	8.62e-05	0	0.000688	0	0.0002598	0	0	3.53e-05	0	0	0	0	0	0	0	0	0	0	0	0.0028276	0	0.0043116	0	0	0	7.6e-05	0.0016616	0.0011235	0.0007649	0	0.0043168	0	0	0	0	0	0.0002269	0	0	0	0.000897	0	0.0001152	0	0	0	0	4.82e-05	0	0	3.44e-05	0	0	0	0.0002417	0	0.0001036	0	0	0	0	0	0	0	0.0006194	0
1262913|Parabacteroides_sp_CAG_409	k__Bacteria	p__Bacteroidetes	c__Bacteroidia	o__Bacteroidales	f__Tannerellaceae	g__Parabacteroides	s__Parabacteroides_sp_CAG_409	2	976	200643	171549	2005525	375288	1262913	0	0	0	0	0	0	0	0	0	0	0	0	0	0	0	0.0113878	0	0	0	0	0	0	0	0	0	0	0	0	0	0	0	0	0	0	0	0	0	0	0	0	0	0	0	0	0	0	0	0	0	0	0	0	0	0	0	0	0	0	0	0	0	0	0	0	0	0	0	0	0	0	0	0	0	0	0	0	0	0	0	0	0	0	0	0	0	0	0	0	0	0	0	0	0	0	0	0	0	0	0	0	0	0	0	0	0	0	0	0	0	0	0	0	0	0	0	0	0	0	0	0	0	0	0	0	0	0	0	0	0	0	0	0	0	0	0	0	0	0	0	0	0	0	0	0	0	0	0	0	0	0	0	0	0	0	0	0	0	0	0	0	0	0	0	0	0	0	0	0	0	0	0	0	0	0	0	0	0	0	0	0	0	0	0	0	0	0	0	0	0	0	0	0	0	0	0	0	0	0	0	0	0	0	0	0	0	0	0	0	0	0	0	0	0	0	0	0	0	0.0770086	0	0	0	0	0	0
1262873|Dorea_sp_CAG_317	k__Bacteria	p__Firmicutes	c__Clostridia	o__Clostridiales	f__Lachnospiraceae	g__Dorea	s__Dorea_sp_CAG_317	2	1239	186801	186802	186803	189330	1262873	0.001069	0	0	0	0.0006986	0.0030998	9.39e-05	0.0004979	0.0018484	7.51e-05	0.0001713	0	0	0.0002981	0	0	0	0	0	0	0	0	0	0	0	0	0	0	0	0	0	0	0	0	0.0001989	0.0003333	0	0	0.0004175	0	0	0	0	0	0	0	0	0	0	0	0	0.0003599	4.34e-05	0	0	0	0	0	0	0.0003885	0	0	0.0003914	0.0021619	0	0.0009202	0	0	0	0	0	0	0	0.0015234	0.006543	0	0	0	0	0	0	0	0	0	0	0	0	0	0	0	0	0	0	2.11e-05	0.0037673	0	0	0.0002314	0	0	0.0078677	0	0	0	0	0	0	0	0	0	0	0	0	0.0010339	0.0008307	0	0	4.32e-05	0	0.0005319	3.03e-05	0	0	0	0	0.0030741	0	0	0	0	0	0	2.55e-05	0.0003746	9.2e-06	0.0003707	0	0	0	0	0	0.0009592	0.0018413	0	0	0	0	0	0	1.9e-05	0	0	0	0	0	0	0	0.0004754	0	0	0	0	0	0.0002172	0.0026197	0	0	0	0.0148314	0	0.0005554	0.002576	0	0	0	0	0	0	0.0014302	0.0017979	0	0.0045327	0	0	0	0	0	0	0	0	0.0001763	0	0	0	0	0	0	0.0046511	0	0	2.2e-05	0.0001129	0	0	0	0.0010867	0.0001582	0.007693	0	3.89e-05	0	0	0	0	0	0	0	0	0	0	0.0002715	9.63e-05	0	0
1304|Streptococcus_salivarius	k__Bacteria	p__Firmicutes	c__Bacilli	o__Lactobacillales	f__Streptococcaceae	g__Streptococcus	s__Streptococcus_salivarius	2	1239	91061	186826	1300	1301	1304	0.0001175	0	0	0.0001806	0	0	0	3.55e-05	0.0002455	8.06e-05	0	0	0.0002459	0.0013673	0	0.0010098	0	0	0	0	0	2.66e-05	0.0006324	1.32e-05	0	0	0	0	0	0	0	0	0	0.0019228	0	0	0	0	0	0	0	0	0.0005336	0	0	6.9e-05	0	0	0	6.26e-05	0	0	9.8e-06	0	0	0.016629	0.0076257	0	0.0013623	0	0	1.23e-05	7.41e-05	0	0	0	0.0071376	0	0	0	0	0.0001151	0	0	0	0	0	0.0008923	0.0013535	0	0	0	0.0017049	0	0	0	0	0	0	0	0	0.0007417	5e-05	0	0	0	0	0	0	0	0.0004888	0	0	0	0	0	0.000103	0.0003999	9.44e-05	0.0006334	0.0001607	0	0	0	0	0.0002207	0	0.0003426	9.27e-05	0.0009615	0.0003512	0.0001789	0.0038221	0	0.0001089	0.0011485	0.0002241	7.8e-06	0	0	0	0	0.0001183	0.0003843	0.0003464	0	0.0002684	0.0001422	4.03e-05	7.63e-05	8.17e-05	0	0.0008572	2.59e-05	0	0.0002679	0	0	0	0.001824	0.0004381	0.0010027	2.13e-05	0	0.0002437	0	0	0	0	0	0	0	0	5.17e-05	0.0033027	0.0004545	0	0	0.0004828	0.0021864	0.0008087	0	0	0	6.07e-05	4.45e-05	0.0004441	6.92e-05	0	4.03e-05	0.000796	0	0.0002073	0.0001952	0.0009143	0	0	0	0.0002029	0.0001752	0.0023338	5.37e-05	0.0003188	0.0013751	0.000139	0.0008746	0	0	0.0030035	4.24e-05	0	4.32e-05	0	2.25e-05	0	0.0020456	0	0	0.0002912	0.0001707	0	0	5.21e-05	0.0019634	0	0	0	0.0010029	5.64e-05	0	0.0009481	0.0002842	0	0
61171|Holdemania_filiformis	k__Bacteria	p__Firmicutes	c__Erysipelotrichia	o__Erysipelotrichales	f__Erysipelotrichaceae	g__Holdemania	s__Holdemania_filiformis	2	1239	526524	526525	128827	61170	61171	0	7.01e-05	0.0003023	0	0.0004697	0	0.0007311	0	0.0003116	0	0	0	4.7e-05	0.0004667	0	0	6.33e-05	4.38e-05	0	0	0.0007974	0	0	0.0002101	0	0.0001615	0	0	0	0	0	0	2.44e-05	0	3.06e-05	0	0	0	0.0005695	0.0001594	7.29e-05	0	0	0	0.0015589	0	0	0.0009744	0	0	1.77e-05	0.0009032	0	0	0	0	0	0	0	0	0	0	0	0	0	0	0	0.0502498	0	0	0.0001242	0	0	0	0.0002025	0	0	0.0002869	0.0003471	0	0.0004629	0	0	0.000172	0	0	0	0	0	0	0.000966	0	0.0011125	0	0	0.0001326	0.001451	0.0001103	0	0	0.0003418	0	0.0008778	0	0	0	0.0001953	0	0	0	0.0003391	0.0002922	0	0	0.000363	0	0	7.28e-05	4.93e-05	4.27e-05	0.0001819	4.95e-05	0.0008388	0	0.0003116	0.0001382	0.0001315	0	0	0	0.0006256	0.0003198	0.001207	0	0	0	0	0	5.01e-05	0	0.0002091	0	0	0	0.0002098	0	0	0.0004898	4.49e-05	0.0004586	0.0001778	0	0	0	3.95e-05	0	0	0	0	0	0	0	0	0.0001033	0	0.0001653	0	0	0.000697	0	0	0.002171	0.0007203	0	0	0	0	0.0004199	0.0005507	0.0002632	0	0	0.000202	0	0	0	0	0	0	0.000122	0.0003674	0	0	0	8.05e-05	0	4.35e-05	0	6.67e-05	0	0.0001908	1.01e-05	0	0.0004975	0	1.2e-05	0.0008405	8.06e-05	0.0011163	0	6.33e-05	0	0.0001471	0	7.55e-05	5.87e-05	0	0	0	0	0.0002113	0.0018175	0	0
460384|Clostridium_lavalense	k__Bacteria	p__Firmicutes	c__Clostridia	o__Clostridiales	f__Lachnospiraceae	g__Lachnoclostridium	s__Clostridium_lavalense	2	1239	186801	186802	186803	1506553	460384	0	0	0	0	0	0	0.0008792	0	0.0010094	0.0003835	0	0.0382761	0	8.61e-05	0	0	0	7.53e-05	0	0	0	0	0	0	0	0	0	0	0	0	0	0	0	0	2.5e-06	0	0	0.0021351	0	4.6e-06	0	0	0	0	0	0.0003602	0	0	0.0001366	0	0	0.0002798	0.0001135	0	0	0	0	0	0	0	0	0.000652	3.13e-05	0	0.0004259	0.0011474	0.0027009	0	0	0	0	0	0	0.0005489	0	0	0	0	0	0	0	0.0007407	0	0	0	0.0013824	0	0	0	7.73e-05	0	0.0001597	2e-06	0	0.0018546	0.0002333	0.001979	0	0	0	0	0	0.0007571	0	0	0	7.6e-06	0	0	0	0	0	0	0	0.0003296	0.0001084	0	0.0002412	3.62e-05	0	0	0	0	0	0	0.0011638	0.0001089	0	0	0	0	0	0.0002737	0.0002458	7.3e-05	0	0	0	0	7.5e-06	0	2.97e-05	0	0	0	0	0	8.55e-05	0	8.6e-06	8.46e-05	0.0015563	0	0	0.000419	0.0003675	6.64e-05	0.0023597	0	0	7.16e-05	0	0	6.66e-05	0.0034374	0.0004704	0	0	0.0001797	0	0	0.0001929	8.1e-06	0	0	0	0	0	0.0034653	0.0007932	0	0.000741	0	0	0	0	0	0	0	0	0.0005672	0	0	0	0	0	8.97e-05	0.0012013	0	5.32e-05	6.95e-05	0	0	0	0	0.0030208	0.0013722	0	0	0.0015754	0	3.8e-06	0	0.0002779	0	0	0	0	0	0	0	0.0003203	0	0
1681|Bifidobacterium_bifidum	k__Bacteria	p__Actinobacteria	c__Actinobacteria	o__Bifidobacteriales	f__Bifidobacteriaceae	g__Bifidobacterium	s__Bifidobacterium_bifidum	2	201174	1760	85004	31953	1678	1681	0	0	0	0	0	0	0.0002361	0.0029415	0	0	0	0	0	0	0	0	0.0013364	0	0	0	0	0.0012901	0	0	0	0	0	0	0	0	0	0	0	0	0	0	0	0	0	0	0	0	0.0005892	0	0	0	0.0012501	0	0	0	0	0	0	0.0043367	0	0	0.00415	0	0	0	0	0	0	0	0	0	0.0006529	0.0061879	0	0	0	0	0	0	0	0	0	0	0	0	0	0	0	0	0	0	0	0	0	0	0	0.0003509	0	0	0	0	0	0	0	0	0	0.0023374	0	0	0	0	0.0002951	0	0	0	0	0	0	0	0	0	0	0	0	0	0	0	0	0	0	0	0	1.2e-05	0	0	0	0	0	0	0	0	0	0	0	0	0	0	0	0.0015237	0	0	0.007247	0	0	0	0	0	0	0.0011728	0	0	0	0	0	0	0	0.0003548	0	0	0	0	0	0	0	0	0.0018475	0	0	0	0	0	0.0038072	0.002732	0	0.0090216	0	0	0	0	0.0001275	0	0	0	0	0	0	0	0.0066745	0	0	0.0009079	0.0001415	0	0	0	0	0	0	0.0157819	0	0	0	0	0	0	0	0	0	0	0.0044378	0	0	0	0	0	0	0	0	0
84112|Eggerthella_lenta	k__Bacteria	p__Actinobacteria	c__Coriobacteriia	o__Eggerthellales	f__Eggerthellaceae	g__Eggerthella	s__Eggerthella_lenta	2	201174	84998	1643822	1643826	84111	84112	0	0	2.04e-05	0	0	0	0.0003227	2.99e-05	0.0002873	0	0	4.19e-05	0	0	0	0	0	9.56e-05	0	0	0	4.68e-05	0.0004703	0	0	0	0	0	0	0	0	0	0	0	0.0004566	0	0	0	0	0.000763	0	0	0	8.87e-05	0.0004443	0	0	0	0	0	0.0002687	0.0025239	0.0005037	0	0	0	0	0	0	0.0006941	0	0.0022172	0.0010003	0	0	0	0.0002862	0	0	0	0	0	0	0.0002264	0	0.000584	0	0	0.0001113	0	0.0001534	0.0002219	0	0	0	0.0003748	0	0	0.0005832	0	0	0	0.0002732	0.0014656	0	0	0	0	0	0	0.0003729	0	0.002111	0	2.4e-05	0	8e-06	0	0	0	0	0	0.0021238	0	4.4e-05	0.000477	0	0.0010543	0	0.0002625	0	0	0.0002135	0.0004602	0	0.0001323	0	3.74e-05	0	6.71e-05	0.0001379	0	0.0015595	7.6e-06	0	0	0	0	0.0001279	0	0	0.0004914	0.0005072	0	0	0	0	0	0	0.0012777	0	0.0003296	5.59e-05	0	0.0012535	0.000126	7.86e-05	0	0	0	0	9.85e-05	0	0.000332	0.0121069	0	0.0013869	0	0.0050194	0	0.0002037	0.0005129	0	0	0	0.0001905	0.0009049	6.13e-05	0.0010337	0.0025561	0	0.0004658	0	0	0	0	0	0	0	0.0027159	0.0001147	0.0010943	0	0	4e-06	0	0.0002979	0.0027214	0	0.0003832	0.0002195	4.89e-05	0	0.0001369	0	0.0001151	0.0002152	2.02e-05	0.0002745	0.0004488	8.5e-06	0	0	0.0069328	0	0	5.71e-05	0	0.0007433	0	0.0110695	3.57e-05	0	0.0002885
1263064|Clostridium_bolteae_CAG_59	k__Bacteria	p__Firmicutes	c__Clostridia	o__Clostridiales	f__Clostridiaceae	g__Clostridium	s__Clostridium_bolteae_CAG_59	2	1239	186801	186802	31979	1485	1263064	0	0	0.0003096	0	0	0	8e-05	0.0005526	8.18e-05	0	0	0	0	0	0	0	0	9.7e-06	0	0	0	5.1e-06	0	0	8.16e-05	0	0	0	0	0	0	0	0	0	0	0	0	0	0	8.65e-05	0	0	0	0	0	0.000157	0	0	0	0	0	0	0	0	0	0	0	0	0	0	0	0	0.0008017	0	0	0.0003036	0	0.0665921	0	0	0	0	0	0	0	0	0	0	0	0	0	0	0	0	0.0001155	0.0003906	0	0	0	0	0	0	0.0002907	0	0	0	0	0	0	0	0	0	4.97e-05	0	0	0	0	0	0	0	0	0	0	0	0	0.0007464	0	4.35e-05	0	0	0	0	0	0	0	0	4.76e-05	0	0	0	0	0	0	8.67e-05	0	0	0	0	0	0	0	0	0	0	0	0	0	0	0	0.0011314	0	0.0005654	0	0	0	0	0	0	8.94e-05	0	0.0010901	0	0	0	0.0003005	0.0001642	0	0	0.001529	0	0	0	0	0	0	0	0	0	0.0021483	0.0001636	0	0	0	0	0	0	0	0	0.0007069	0	0	0	0	0	0	0	0	0.0004663	0	0	3.6e-06	0	0	0	0	0	0	1.13e-05	0.0002012	0.0006718	0	0	0	0	0	0	0	0	0	0	0	0	0	8.38e-05
169435|Anaerotruncus_colihominis	k__Bacteria	p__Firmicutes	c__Clostridia	o__Clostridiales	f__Ruminococcaceae	g__Anaerotruncus	s__Anaerotruncus_colihominis	2	1239	186801	186802	541000	244127	169435	0	0	0	0	0	0	0	0	0.0010196	7.74e-05	0	0	0	0	0	0	0	0.0008293	0	0.0001034	0	0	0	0.0001244	5.75e-05	0	0	0	0	0	0	0	0	0	0	0	0	0	0	0.0003873	0.0001551	0	0	0.000468	0	0.0004439	0	0	0	0	0.0003843	0	0	0	0	0	7.39e-05	0	0	0	0	0.0007176	3.37e-05	0	0	0	0	0	0	0	0	0	6.41e-05	0	0	0	0	0	0.0001896	0	0	0.0007341	0	0	0	0.0030004	0	0	0.0006333	0.0011554	0	0	0.0001248	3.36e-05	0	0	0	0.0001337	0	0	0	0	0.0013611	0	0	0	0	0	7.89e-05	0	0	0	0	0	0.0001802	0.001142	0	6.56e-05	0	0.0001267	0.0002418	0	0.0024122	0.0001427	0	4.9e-06	0.0002604	0	0	0	0.0026442	6.21e-05	0.0002157	0	2.91e-05	0.0010568	0	0	3.75e-05	0.0001167	0	0	4e-06	0	0	0	0	0.0003047	0	0.0040432	0.004022	0.0007012	0	0	0.0166749	0.0013704	0	0	1.75e-05	0	0.0011685	6.92e-05	0	0.0001659	0.0050584	9.19e-05	0	0	0.0015989	0	0	0	0	0	0	0	0	0.0005584	0.0050303	0.0015547	0	0	0	0	0	0	0	0	0	0.0001987	0	0	0.0001065	0	0.0001003	0	0.0001497	0.0034381	0	0	0	0.0001455	0	0	0	0.0034465	0.0008774	0.001504	0.0002918	1.4e-05	0	9.13e-05	0.0001838	0	0	0	0	0	0	0	0.0016678	0.0002231	0	0
2292352|Eubacterium_sp_OM08_24	k__Bacteria	p__Firmicutes	c__Clostridia	o__Clostridiales	f__Eubacteriaceae	g__Eubacterium	s__Eubacterium_sp_OM08_24	2	1239	186801	186802	186806	1730	2292352	0	0	0	0	0	0	0	0	0	0	0	0	0	0	0	0	0	0	0	0	0	0	0	0	0	0	0	0	0	0	0	0	0	0	0	0	0	0	0	0	0	1.54e-05	0	0	0	0	0	0	0	0	0	0	0	0	0	0	0	0	0	0	0	0	0	0	0	0	0	0	0	3.59e-05	0	0	0	0	0	0	0	0	0	0	0	0	0	0	0	0	0	0	0	0	0	0	0	0	0	0	0	0	0	0	0	0	0	0	0	0	0	0	0	0	0	0	0	0	0	0.072595	6.9e-06	0	0	0	0	0	0	0	0	0	0	0	0	0	0	0	0	0	0	0	0	0	0	0	0	0	0	0	0	0	0	0	0	0	0	0	0	0	0	0	0	0	0	0	0	0	0	0	0	0	0	0	0	0	0	0	0	0	0	0	0	0	0	0	0	0	0	0	0	0	0	0	0	0	0	0	0	0	0	0	0	0	0	0	0	0	0	0	0	0	0	0	0	0	0	0	0	0	0	0	0	0	0	0	0	0	0	0
1308|Streptococcus_thermophilus	k__Bacteria	p__Firmicutes	c__Bacilli	o__Lactobacillales	f__Streptococcaceae	g__Streptococcus	s__Streptococcus_thermophilus	2	1239	91061	186826	1300	1301	1308	1.61e-05	0	0	0.0042558	0.0003791	0	0	1.21e-05	0	0	0	0	0.0005632	0.0020769	0	0	0.0002087	2.86e-05	0	0.0030692	0	3.25e-05	0.0003477	0	0	0.00038	0	0.0003798	0	0	0	0.0002171	0	0	0.0003088	0	0	0	0	0	0	0	0	0	0	0	0	0	0	0	0	0	0.0003583	0	0	0	0	0	0	0.0016341	0	0	0.0001276	0	0	0	0	0	0	0	0	0	0	0	0	0	0	0	0	0	5.07e-05	0	0	0	0	2.86e-05	0	0	0	0	0	0	7.9e-06	0.0029771	0	0	0	0	0	0	0	0	0	0	0	0	0	0	0	0.0002674	0	0	0	0.0002994	0	0.0002423	0.0001478	0	0.0005786	0.0001444	0	0	0.00185	0	0	0	0	0	0	0	0	0	0.0007739	0	0	0	0	0	0.0037208	0	0	0	0	0.0001466	0	0.0004134	0	0	0	0	0	0	0	0	0.0019346	0.0003266	0.0001248	0	0.0011475	0	0	0	0	0	0	0	0	0	7.66e-05	0	0	0	0	0	0	0	0	0.0006324	0	0.0019333	0	0.0013977	0.0001977	0	0.000504	0	0	0	0	1.1e-05	0	0	0.0002278	0.0002724	0.0012886	0	0.0007304	0	0	4.6e-05	0	0	0	0	0	0.0041801	0.0001431	0	0.0003738	0	8.58e-05	7.4e-05	0	0.0054585	0	0	0	0.0027618	0.0006288	0.0026424	0.0158249	0.0002592	0.000541	0
1432052|Eisenbergiella_tayi	k__Bacteria	p__Firmicutes	c__Clostridia	o__Clostridiales	f__Lachnospiraceae	g__Eisenbergiella	s__Eisenbergiella_tayi	2	1239	186801	186802	186803	1432051	1432052	0	0	0	0	0	0	0	0	0	0	0	9.27e-05	0	0	0	0	0	0	0	0	0	0	0	0	0	0	0	0	0	0	0	0	0	0	0	0	0	0	0	0	0	0	0	0	0	8.02e-05	0	0	0	0	0	0	0	0	0	0	0	0	0	0.0003508	0	0	0	0	3.14e-05	0	0.0011764	0	0	0	0	0	0	0.0005052	0	0	0.001504	0	0	0	0	0	0	0	0	0.000248	0	0.0005734	0	0	0	0	4.7e-06	0	0	0	0	0	0	0	0	0	0	0	0	0	0	0	0	0	0	0	0	0	0	0	0	0	0	0	0	0	0	0	0	0	0	0	0	0	0.000229	0	0	0	0	0	0	0	0	0	0	0	9e-05	0	0	0	0	0	0	0.0003	0	0.0008538	0	0	0.0418419	0	0	0	0	0	0	0	0	0	0.011244	0	0	0	8.74e-05	0	0	0	0	0	0	0	0	0	0.0001942	0.0006303	0	0	0	0	0	0	0	0	0	0.0003186	0	0	0	0	0	0	0	0	0	0	0	0	0	0	0	0	0	0	0	0	0	0	0	0	0	0	0	0	0	0	0.0050597	1.94e-05	0	0
1262886|Eubacterium_sp_CAG_251	k__Bacteria	p__Firmicutes	c__Clostridia	o__Clostridiales	f__Eubacteriaceae	g__Eubacterium	s__Eubacterium_sp_CAG_251	2	1239	186801	186802	186806	1730	1262886	0	0	0	0	0	0	0	0	0	0	0	0	0	0	0.0011019	0.0010959	0	0.0015456	0	0	0	0	0	0	0	0	0.0017647	0	0	0	0	0	0.0010953	0	0	0.0014418	0	0	0	0	0	0	0	0	0	0.0035355	0	0	0	0.0009527	0	0.0059818	0	0	0	0	0	0	0.0016735	0	0	0	0	0	0	0	0	0	0.0010781	0	0	0.0008612	0	0	0	0	0	0	0	0	0	0	0	0	0	0	0	0	0	0	0	0.0010393	0	0	0	0	0	0	0	0	0	0	0	2.08e-05	0	0	0	0	0	0.0005474	0	0	0	0.0033929	0	0	0	0	0	0	0	0	0	0	0	0	0	0.0013363	0	0.0014831	0	0.0017444	0	0	0	0	0	0.0026432	0	0	0	0	0	0	0	0	0.0038084	0	0	0	0	0	0	0	0	0	0	0	0	0	0	0	0	0	0	0	0	0	0	0	0	0	0	0	0	0	0	0	0	0	0	0	0	0.0030185	0	0	0.0010931	0.0006025	0	0	0	0	0	0	0	0.0116536	0	0	0	0	0	0	0	0.0020088	0	0	0	0	0	0	0	0	0	0	0	0	0.0032354	0	0	0	0	0	0.0052328	0
1262944|Roseburia_sp_CAG_303	k__Bacteria	p__Firmicutes	c__Clostridia	o__Clostridiales	f__Lachnospiraceae	g__Roseburia	s__Roseburia_sp_CAG_303	2	1239	186801	186802	186803	841	1262944	0	0	0	0	0	0	0	0	0	0	0	0	0	0	0	0	0	0	0	0	0	0	0	0	0	0	0	0	0	0	0	0	0	0	0	0	0	0	0	0	0	0	0	0	0	0	0	0	0	0	0	0	0	0	0	0	0	0	0.0185688	0	0	0	0	0	0.0017758	0	0	0	0	0	0	0	0	0	0	0	0	0	0	0.001321	0	0	0	0	0	0	0	0	0	0	0	0	0	0	0	0	0	0	0	0	0	0	0	0	0	0	0.0021075	0	0	0	0	0	0	0	0	0	0	0.002628	0	0	0	0	0	0	0	0	0	0	0	0	0	0	0	0	0	9.05e-05	0	0.0054565	0	0.0013546	0	0	0	0	0	0	0	0	0	0	0	0	0	0	0	0	0	0	0	0	0	0	0	0	0	0	0	0	0	0	0	0	0	0	0	0	0	0	0	0	0	0	0	0	0	0	0.0003143	0	0	0	0	0	0	0	0	0	0	0	0.0020927	0	0	0	0	0	0	0	0	0	0	0	0	0	0	0	0	0	0	0.0146958	0	0	0.0139614	0	0	0
147207|Collinsella_intestinalis	k__Bacteria	p__Actinobacteria	c__Coriobacteriia	o__Coriobacteriales	f__Coriobacteriaceae	g__Collinsella	s__Collinsella_intestinalis	2	201174	84998	84999	84107	102106	147207	4.06e-05	0	0	0	0	0	0	0	0	0.0003624	0	0	0	0	0	0	0.0014918	0	0	6.85e-05	0	0	0	0	0	0	0	0	0	0.0002929	0	0	0	0	2.69e-05	0	0	0	0	0	0	0	0	0	0	0	0	0.0020874	0	0	0	0	0	0	0	0	0	0	0	0.0001246	0	0	0.0013084	0	0	0	0	0	0	0	0	0	0	0	0.0057109	0	0	0	0	0	0.0002666	0	0	0	0	0	0	0	0	0	0	0	0	0	0	0	0	0	0	0	0	0	0.0049666	0	0	0	0	0	0	0.0104663	0.0015226	0	0	0	0	0	0	0	0	0.0031883	0	0	0	0	0	0.0002577	0	0	0	0	0	0.0021407	0	0.0001114	0	0	0	0	0	0	0	0	0	0	0	0	0	0	0	0	0	0	0	0	0	0.004321	0	0	0.0006557	0	4.05e-05	0	0	0	0	0	0.0030851	0	0	0	0.0001291	0.0047808	0	0	0	0	0.0027902	0	0.0019906	0	0	0	0	0	0	0	0	0	0.002867	0	0	0	0	0	0	0	0	0	0	0	0	0	0	0	0	0.0055662	0	0	0	0	0	0.0004074	0	0	0	0.0003977	0	0	0	0	1.85e-05	0.0019141	0	0
2293125|Prevotella_sp_AM42_24	k__Bacteria	p__Bacteroidetes	c__Bacteroidia	o__Bacteroidales	f__Prevotellaceae	g__Prevotella	s__Prevotella_sp_AM42_24	2	976	200643	171549	171552	838	2293125	0	0	0	0	0	0	0	0	0	0	0	0	0.0476085	0	0	0	0	0	0	0	0	0	0	0	0	0	0	0	0	0	0	0	0	0	0	0	0	0	0	0	0	0	0	0	0	0	0	0	0	0	0	0	0	0	0	0	0	0	0	0	0	0	0	0	0	0	0	0	0	0	0	0.012315	0	0	0	0	0	0	0	0	0	0	0	0	0	0	0	0	0	0	0	0	0	0	0	0	0	0	0	0	0	0	0	0	0	0	0	0	0	0	0	0	0	0	0	0	0	0	0	0	0	0	0	0	0	0	0	0	0	0	0	0	0	0	0	0	0	0	0	0	0	0	0	0	0	0	0	0	0	0	0.0032382	0	0	0	0	0	0	0	0	0	0	0	0	0	0	0	0	0	0	0	0	0	0	0	0	0	0	0	0	0	0	0	0	0	0	0	0	0	0	0	0	0	0	0	0	0	0	0	0	0	0	0	0	0	0	0	0	0	0	0	0	0	0	0	0	0	0	0	0	0	0	0	0	0
2173|Methanobrevibacter_smithii	k__Archaea	p__Euryarchaeota	c__Methanobacteria	o__Methanobacteriales	f__Methanobacteriaceae	g__Methanobrevibacter	s__Methanobrevibacter_smithii	2157	28890	183925	2158	2159	2172	2173	0.0004899	0.0013121	0	0.0056902	0	0	0	0	0	0	0	0	0	0	0	0	0	0	0	0	0	0	0	0	0	0	0	0	0	0	0	0	0	0	0	0	0	0	0	0	0	0	0	0	0	0.0006055	0	0	0	0	0	0	0	0	0	0	0	0.0002075	0.0008092	0	0	0	0	0	0.0032267	0	0	0	0	0	4.1e-06	0	0	0	0	0	0.0109478	0	0	0	0	0	0	0	0	0	0	0.0008561	0	0	0.0019565	0	0.0007421	0	0	0	0	0	0	0	0	0	0	0	0	0	0	0	0	0.0007484	0	0	0	0.000127	0	0	0.0001561	0	2.11e-05	0	0	0	0.00211	0	0	0	0	0	0	0	0	0	0	0	0	0	0	0	0	6.43e-05	0	0	0	0	0	0	0.0002715	0	0	0.0043688	0.0003817	0	0	0	0	0	0	0	0	0	0	0.013138	0	0	0	0	0	0	0.0044895	0	0.0012673	0	0	0	0	0	0	0	0	0	0	0	0	0.0002177	0	0	0	0	0	0	0	0	0	0.0009472	0	0.0045915	0	0	0.0017069	0	0	0	0	0	0	0	0	0.0002023	0	0	0	0	0	0	0	0	0	0	0	0	0	0	3.24e-05	0
394340|Asaccharobacter_celatus	k__Bacteria	p__Actinobacteria	c__Coriobacteriia	o__Eggerthellales	f__Eggerthellaceae	g__Asaccharobacter	s__Asaccharobacter_celatus	2	201174	84998	1643822	1643826	553372	394340	0.0004089	0.0002967	0	0.0003769	0	0.0001788	4.7e-05	0	3.91e-05	0.0001081	0	0	0	3.12e-05	0	0	0.0003499	0.0003105	0	0	0	0	0	0.0005024	1.63e-05	0	0	0.0010059	0.0006606	0.0003221	9.28e-05	0	0	0.0001108	0.0010261	0	0	0	0	0	0.000925	0	0.0005003	0.0006982	0	0.0003537	0	0.0001744	0	0	0	0.001298	0	0	0.0005898	0	2.55e-05	0.0002133	0.0003911	0	0	0.0010786	0.0002366	1.38e-05	9.1e-05	0.0055793	0	0	0.0010236	0.0004312	3.48e-05	0	0.0002886	0.001402	0	0	0	8.5e-06	0	4.48e-05	0	0	0.0001071	0.0001057	0	0.0037987	1.63e-05	0.0015684	0	0	0	0	0.0002096	0.0012883	0	0	0	7.4e-05	0.0001287	0.000419	0.0022991	0.0001528	0	6.02e-05	0.0006295	0.0001027	0.0002918	4.23e-05	0.0006276	0.0005466	0	0	0.0003156	0.0003655	0	3.84e-05	3.9e-06	0	2.23e-05	0	3.32e-05	0.0001124	2.58e-05	0	0	0	0.0004298	0	0.000173	0	0.0005131	0	0	0	0.0001344	0.0011147	0	0.0002934	0.0002394	1e-05	1.33e-05	0	0.0002509	0	8.33e-05	0	8.51e-05	0	0	0.0018947	0	0	0	9.78e-05	0	0	0	0	6.7e-05	0.0003034	0	0.0003356	0	0	0	0	0	0	0.0010123	0	0	0	0	0	9.33e-05	0.000748	0	0.0013673	0	0	0.0002941	0	0.0003906	0.0003215	0	0.0013389	3.48e-05	6.86e-05	0.000595	0	0.0002933	0	0.0001614	0.0002481	0.0003106	0	0.0004979	0.0063226	0.0002127	0	0.0016154	0	0	0.0001748	9.69e-05	0.0007448	0	0.0005568	0	0	0	0	0	0	0.0001437	0.0004987	0	7.94e-05	0.0019533	0	0	0.0002192	0	0.0005083
1263006|Firmicutes_bacterium_CAG_170	k__Bacteria	p__Firmicutes	c__Firmicutes_unclassified	o__Firmicutes_unclassified	f__Firmicutes_unclassified	g__Firmicutes_unclassified	s__Firmicutes_bacterium_CAG_170	2	1239					1263006	0	0	0	0	0	0	0	0	0	0	0	0	0	0	0	0	0	0	0	0	0	0	0	0	0	0	0	0	0	0	0	0	0	0	0	0	0	0	0	0	0	0	0	0	0	0	0	0	0	0	0	0	0	0	0	0	0	0.0392741	0.0012468	0	0	0	0	0	0	0	0	0	0	0	0	0.0032126	0	0	0	0	0	0.0003308	0.001177	0	0	0	0	0	0	0	0	0	0	0	0	0	0	0	0	0	0	0.0044701	0	0	0	0	0	0	0	0	0	0	0	0	0	0	0	0	0	0	0	0	0	0	0	0	0	0	0	0	0	0	0	0	0	0	0	0	0	0	0	0	0	0	0	0	0	0.0011419	0	0	0	0	0	0	0.0088554	0	0	0	0	0	0	0	0	0	0	0	0	0	0	0	0	0	0	0	0	0	0	0	0	0	0	0	0	0	0	0	0	0	0	0	0	0	0	0	0	0	0	0.0002023	0	0.0003524	0	0	0.0003762	0	0	0	0	0	0	0	0	0	0	0	0	0	0	0	0	0	0	0	0	0	0	0	0	0
1262802|Clostridium_sp_CAG_411	k__Bacteria	p__Firmicutes	c__Clostridia	o__Clostridiales	f__Clostridiaceae	g__Clostridium	s__Clostridium_sp_CAG_411	2	1239	186801	186802	31979	1485	1262802	0	0	0	0	0	0	0	0	0	0	0	0	0	0	0	0	0	0	0	0	0	0	0	0	0	0	0	0	0	0	0	0.0015096	0	0	0	0	0	0	0	0	0	0	0	0	0	0	0	0	0	0	0	0	0	0	0	0	0	0	0.0022209	0	0	0	0	0	0	0	0	0	0.0001145	0	0	0	0	0	0	0	0	0	0	0	0	0	0	0	0	0	0	0	0	0	0	0	0	0	0	0	0	0	0	0	0	0	0	0	0	0	0	0	0	0	0	0	0	0	0	0	0	0	0	0	0	0	0	0	0	0	0	0	0	0	0	0	0	0	0	0	0	0	0	0	0	0	0	0.0001105	0	0	0	0	0	0	0.0434774	0	0	0	0	0	0	0	0	0	0	0	0	0	0	0	0	0	0	0	0	0	0	0	0	0.0022564	0	0	0	0	0	0	0	0	0	0	0	0	0	0	0	0	0	0.0003427	0	0	0	0	0.0090967	0	0	0	0	0	0	0	0	0	0	0	0	0	0	0	0	0	0	0	0	0	0	0	0	0
1262989|Firmicutes_bacterium_CAG_94	k__Bacteria	p__Firmicutes	c__Firmicutes_unclassified	o__Firmicutes_unclassified	f__Firmicutes_unclassified	g__Firmicutes_unclassified	s__Firmicutes_bacterium_CAG_94	2	1239					1262989	8.48e-05	0	0	0.0012454	0	0	0	0	0	5.14e-05	0	0.0005891	0	0	0	0	0.0001157	0	0	0	0	0	0	0	0	0	0	0	0	0	0	0	0	0	0	0	0	0	0	0	0	0	0	0	0	0	0	0	0	0	0	0	0	0	0	0	0	0	0	0	0	0	0.0096877	0	0	0	0	0	0	0	0	0	0	0	0	0	0.0029816	0	0	0	0	0	0	0	0	0	0	0	0	0	0	0	5.05e-05	0	0	0	0	0	0	0	0	0	0.0002153	0	0.0003074	0	0	0	0	0.0018859	0	0	0	0	0	1.68e-05	0	0.0002705	0	0	0	0	0	0	0	0	0	0	0	0	0	0	0	0	0.0003591	0.0192039	0	0	0	0	0	0	0.0008464	0	0	0	0.0001904	0	0	0.0021322	0	0	0	0	3.56e-05	0	0	0	0	0	0	0	0	0	0.0020357	0	0	0	0	0	0	0	0	6.99e-05	0	0	0	0.0025708	0	0	0	0	0	0	0	0	0	0	0	0	0.0007005	0	2.53e-05	0	0	0	0	0	0.0015103	0	0	0	0	0	0	0.0005791	0	0.0005303	0	0	0	0.0087201	0	0	0	0	0	0	0	0	0	0.0001646	0	0.0002163
907|Megasphaera_elsdenii	k__Bacteria	p__Firmicutes	c__Negativicutes	o__Veillonellales	f__Veillonellaceae	g__Megasphaera	s__Megasphaera_elsdenii	2	1239	909932	1843489	31977	906	907	0	0	0	0	0	0	0	0	0	0	0	0	0	0	0	0	0	0	0	0	0	0	0	0	0	0	0	0	0	0	0	0	0	0	0	0	0	0	0	0	0	0	0	0	0	0	0	0	0	0	0	0	0	0	0	0	0	0	0	0	0	0	0	0	0	0	0	0	0	0	0	0	0	0	0	0	0	0	0	0	0	0	0	0	0	0	0	0	0	0	0	0	0	0	0	0	0	0	0	0	0	0	0	0	0	0	0	0	0	0	0	0	0	0	0	0	0	0	0	0	0	0	0	0	0	0	0	0	0	0	0	0	0	0	0	0	0	0	0	0	0	0	0	0	0	0	0	0	0	0	0.0004257	0	0	0	0	0	0	0	0	0	0	0	0	0	0	0	0	0	0	0	0.0005609	0	0	0	0	0	0	0	0	0	0	0	0	0	0	0	0	0	0	0	0	0	0	0	0	0	0	0	0	0	0	0	0	0	0	0	0	0	0	0	0	0	0	0	0.0547461	0	0	0	0	0	0	0	0	0
1262785|Clostridium_sp_CAG_253	k__Bacteria	p__Firmicutes	c__Clostridia	o__Clostridiales	f__Clostridiaceae	g__Clostridium	s__Clostridium_sp_CAG_253	2	1239	186801	186802	31979	1485	1262785	0.0001217	0	0	0	0	0	0	0	0	0	0	0	0	0	0	0	0	0	0	0	0	0	0	0	0	0	0	0	0.0012392	0.0002393	0	0	0	0	0	0	0	0	0	0	0	0	0	0	0	0	0	0	0	0	0	0	0	0	0	0	0	0.0054271	0.0008905	0	0	0	0	0	0	0	0	0	0	0.0007136	0.00095	0	0	0	0	0	0	0	0	0	0	0	0	0	0	0	0	0	0	0	0	0.0036783	0	0	0	0	0	0	0	0	0	0	0	0	0	0	0.0034167	0	0	0	0	0	0	0	0	0	0	0	0	0	0	0.0053374	0	0	0	0	0.012595	0	0.0028301	0	0	0	0	0	0	0	0	0	0	0	0	0	0	0	0	0	0	0	0	0	0	0	0	0	0	0	0	0	0	0	0	0	0	0	0	0	0	0	0	0	0.0003018	0	0	0	0	0	0	0	0	0	0	0	0	0	0	0.0093284	0.0005505	0	0	0	0	0	0.002211	0	0	0	0	0.0007584	0	0	0	0	0	0	0.0044389	0	2.02e-05	0	0	0	0	0	0	0	0	0	0	0	0	0	0	0	0.0002432	0
446660|Adlercreutzia_equolifaciens	k__Bacteria	p__Actinobacteria	c__Coriobacteriia	o__Eggerthellales	f__Eggerthellaceae	g__Adlercreutzia	s__Adlercreutzia_equolifaciens	2	201174	84998	1643822	1643826	447020	446660	0.0001977	0.0002618	0	0.0003739	0	4.31e-05	0.0001026	0	5.1e-06	5.84e-05	0	0	0	0	0	0	0.0002507	0.0004631	0	0	0	0	0	0.0004316	0	0	0	0.0003874	7.78e-05	0.0001717	5.83e-05	0	0	0.0002819	0.0003755	0	0	0	0	0	0.0010325	0	7.25e-05	0.0004949	0	0.0004229	0	2.02e-05	0	0	0	0.0017465	0	0	0.0011984	0	5.33e-05	0.0002359	0.0009294	0	0	0.0008974	0.0005881	0	0.0001155	0.0018677	0	0	0.0005769	0.0002303	2.15e-05	0	5.8e-05	0.001864	0	0	0	0.0001053	4.56e-05	1.06e-05	0	0	0	0.0001229	0	0.0036592	0	0.0019743	0	0	0	0	0.0001637	0.0006507	0	0	0	4.49e-05	0.0004358	0.0012406	0.0004939	0.0003661	0	6.09e-05	0.0017361	3.29e-05	0.0001809	0.0002996	0.0001848	8.79e-05	0	0	0.0009675	0.0005502	0	0.0001895	0	0	6.37e-05	0	3.7e-06	0.0004338	0	0	0	0	0.0004731	0	0.0001549	0	0.00079	0	0	0	0.0002599	0.0009443	0	0.0001759	0.0002753	0	6.13e-05	0	0.0001735	3.13e-05	0.0004061	0	0	0	0	0.0035632	0	0	0	0	0	0	6.66e-05	0	0	0.0001431	0	0.0007476	0	0	0	0	0	4.63e-05	0.0007588	0	0	0	0	0	2.63e-05	0.0004702	0	0.0012752	0	0	0.0001642	0	0.0002158	0.000478	0	0.0003959	0	6.54e-05	1.65e-05	0	0.0003588	0	0.0001077	0.0004504	0.0008146	0	0.0005471	0.0052103	0.0002211	0	0.0009822	0	0	0.0001219	0.0002146	0.0006304	0	0.0005859	0	0	0	0	0	0	0.0003444	0.0008769	0	0	0.00075	0	0	0.0001981	0	0.0003228
1262783|Clostridium_sp_CAG_242	k__Bacteria	p__Firmicutes	c__Clostridia	o__Clostridiales	f__Clostridiaceae	g__Clostridium	s__Clostridium_sp_CAG_242	2	1239	186801	186802	31979	1485	1262783	0.0002627	0	0	0	0	0	0	0	0	0	0	0	0	0	0	0	0	0.0008036	0	0	0	0	0	0	0	0	0	0	0	0	0	0	0	0	0	0	0	0	0	0.0038488	0	0	0	0	0	0.0020491	0	0	0	0	0	0	0	0	0	0	0	0	0	0	0	0	0	0	0	0	0.0040456	0	0	0	4.51e-05	0	0	0	0	0	0	0	0	0	0	0	0	0	0	0.007209	0	0	0	0	0	0	0	0.0006716	0	0	0.0005115	0	0	0	0	0	0	0.0005081	0	0	0	0	0.0015794	0	0	0	0	0.000988	0	0	0	0	0	0	0	3.06e-05	0	0	0	0	0	0	0	0	0	0	0	0	0	0	0	0	0	0	0	0	0	0	0	0	0	0	0	0.000493	0	0.0020313	0	0	0	0	0	0	0	0	0	0	0	0	0	0	0	0	0.0007685	0	0	0	0	6.52e-05	0	0	0	0	0	0.0028743	0	0.0075422	0	0.0001009	0	0	0	0	0.0034491	0	0.0010589	0	0	0	0	0	0	0	0	0	0	0	0	0	0	0.0041317	0	0.0011007	0	0	0	0	0	0	0	0	0	0	0	0	0.0076963	0	0	0.0005374
1262929|Prevotella_sp_CAG_520	k__Bacteria	p__Bacteroidetes	c__Bacteroidia	o__Bacteroidales	f__Prevotellaceae	g__Prevotella	s__Prevotella_sp_CAG_520	2	976	200643	171549	171552	838	1262929	0	0	0	0	0	0	0	0	0	0	0	0	0	0	0	0	0	0	0	0	0	0	0	0	0	0	0	0	0	0	0	0	0	0	0	0	0	0	0	0	0	0	0	0	0	0	0	0	0	0	0	0	0	0	0	0	0	0	0	0	0	0	0	0	0	0	0	0	0	0	0	0.0456437	0	0	0	0	0	0	0	0	0	0	0	0	0	0	0	0	0	0	0	0	0	0	0	0	0	0	0	0	0	0	0	0	0	0	0	0	0	0	0	0	0	0	0	0	0	0	0	0	0	0	0	0	0	0	0	0	0	0	0	0	0	0	0	0	0	0	0	0	0	0	0	0	0	0	0	0	0	0	0.0085251	0	0	0	0	0	0	0	0	0	0	0	0	0	0	0	0	0	0	0	0	0	0	0	0	0	0	0	0	0	0	0	0	0	0	0	0	0	0	0	0	0	0	0	0	0	0	0	0	0	0	0	0	0	0	0	0	0	0	0	0	0	0	0	0	0	0	0	0	0	0	0	0	0
1034346|Dielma_fastidiosa	k__Bacteria	p__Firmicutes	c__Erysipelotrichia	o__Erysipelotrichales	f__Erysipelotrichaceae	g__Dielma	s__Dielma_fastidiosa	2	1239	526524	526525	128827	1472649	1034346	0	0	0	0	0.0001107	2.18e-05	0.0008998	0	0	0	0	0	0	0	0	0	0	0	0.0014501	0	5.18e-05	0	0	0	0.0004376	0	0	0	0	0.0005354	0	0	0	0	0	0.0001402	0	0	0	0.0002173	0	0	0	6.25e-05	0	9.62e-05	0	0	0	0	0	0.0005166	0.0010642	0	0	0	0	0	0	0.0009386	0	0.0003589	0	0	0	0	0.0016397	0	0	0	0	0	0	0.0005268	0	0	0.0122153	0	0	0	0	0.000873	0.0005462	0.0005491	0	5.59e-05	0	0	0	0	0	0	6.16e-05	2.33e-05	0	0	0	5.98e-05	0	0	0.0001824	0	1.34e-05	0	0	0	9e-06	0	0	0	0	0	0	0	0.0013122	0.0004159	0	0	4.79e-05	0	0	0	0	0	1.8e-05	0.0001007	0	0.0002315	0	0.0003332	0	4.37e-05	0.0001079	0	0	0	0	0	0	2.81e-05	0	0	0.0008013	0	0	0	0	0	0	0.0003404	0.0037713	6.75e-05	0	0	0.0008834	0	0	0	0	0	0.0005451	0	0.0004216	4.02e-05	0.009988	0.0007216	0	0	0.006349	5.32e-05	0.000123	0	0	0	0	0	0	0.0001236	0.0004537	0	0.0006049	0	0	0	0	0	0	0	0	0	0.0001547	0	0	0	0	0	0.00035	0	0	0	0.000505	0.0002016	0	0	0	0	0	0	0	0	0	7.31e-05	7.42e-05	0	0	0	0	0	0	0	0	0	0	0
1262915|Phascolarctobacterium_sp_CAG_266	k__Bacteria	p__Firmicutes	c__Negativicutes	o__Acidaminococcales	f__Acidaminococcaceae	g__Phascolarctobacterium	s__Phascolarctobacterium_sp_CAG_266	2	1239	909932	1843488	909930	33024	1262915	0	0	0	0	0	0	0	0	0	0	0	0	0	0	0	0	0.0046389	0	0	0	0	0	0	0	0	0	0	0	0	0	0	0	0	0	0.0053472	0	0	0	0	0	0	0	0	0	0	0	0	0	0	0	0	0	0	0	0	0	0	0	0	0	0.014576	0	0	0	0	0	0	0	0	0	0	0	0	0	0	0	0	0	0	0	0	0	0	0	0	0	0	0	0	0	0	0	0	0	0	0	0	0	0	0	0	0	0	0	0	0	0	0	0	0	0	0	0.0062855	0	0	0	0	0	0	0	0	0	0	0	0	0	0	0	0	0	0	0	0	0	0	0	0	0	0	0	0	0	0	0	0	0	0	0	0	0	0	0	0	0	0	0	0	0	0	0	0	0	0	0	0	0	0	0	0	0	0	0	0	0	0	0	0	0	0	0	0	0.0149084	0	0	0	0	0	0	0	0	0	0	0	0	0	0	0	0	0	0	0	0	0	0	0	0	0	0	0	0	0	0	0	0.0068163	0	0	0	0	0	0	0	0	0	0
39496|Eubacterium_ventriosum	k__Bacteria	p__Firmicutes	c__Clostridia	o__Clostridiales	f__Eubacteriaceae	g__Eubacterium	s__Eubacterium_ventriosum	2	1239	186801	186802	186806	1730	39496	0.0003551	0.0002683	0	0.0006734	0	0	0	0	0	0	0	0	0	0	0	0.0003743	9.31e-05	0	0	0	0	0	0	0	0	0	0.0003102	0	0	0.0005444	0	0	0	0.0006973	0	0	0	0	2.1e-05	0	5.91e-05	0.0004839	0	0	0.0003839	0	0	0	0	0	0	0.0023052	0	0.0002053	0.0006944	0	0	0.0016141	0	0	0	0	0	0	0.0007746	0	0	0	0	0.0002297	0.0002618	0	0	0	0	0	0.0078475	0	0	0	0	0	0.000457	0	0	0	0	0.0020909	0	0.0067078	0	0	1.48e-05	0.0001672	0	0	0	0	0.0004702	0	0	0	0	7.24e-05	0.0005514	0	0.0001326	0.0011575	0	0.0004665	0	0	0	0.0008033	0.0006276	0	0.0003734	0	0.0001083	0	0	0.0001862	0	0	0	0	0	6.35e-05	0	2.46e-05	0	0	0	0	0	0	0	0	0.0001729	0	0	0	0	0	0	0	0.0015639	0.0009134	0	0	0	0	0	0	0	0	0	0	0	0	0	0.0023734	0	0	0.0011557	0	0.0015957	0.0003466	0	0	0	0	0	5.53e-05	0	0	0	0	0	0	0	0	0.000242	0	0.0001012	0	0.0004035	0	0	0	0	0	0.0002081	0.0004525	0	0.0025393	0	0	0.0005283	0	0	0.0002418	0	0.0007724	0.0003104	0.0002577	0	0	0	0	0.0004286	0	0	0.0001015	0.0007017	0	0.0017529	0	0.001085	0	0	0	0.0002165	0
1941478|Coprobacter_sp	k__Bacteria	p__Bacteroidetes	c__Bacteroidia	o__Bacteroidales	f__Barnesiellaceae	g__Coprobacter	s__Coprobacter_sp	2	976	200643	171549	2005519	1348911	1941478	0	0	0	0	0	0	0	0	0	0.0019061	0	0	0	0.002446	0	0	0	0	0	0	0	0	0	0	0	0	0	0	0	0	0	0	0	0	0	0	0	0	0	0	0	0	0	0	0	0	0	0	0	0	0	0	0	0	0	0	0	0	0	0	0	0	0	0	0	0	0	0	0	0	0	0	0	0	0	0	0	0	0	0	0	0	0	0	0	0	0	0.0075617	0	0	0	0	0	0	0	0	0	0	0	0	0	0	0	0	0	0	0	0	0	0	0	0	0	0	0	0	0	0	0	0	0	0	0.0068826	0	0	0	0	0	0	0	0	0	0	0	0	0	0	0.0016794	0	0	0	0	0	0	0	0	0	0	0	0	0	0	0	0	0	0	0	0	0	0	0	0	0	0	0	0.0054898	0	0	0	0	0	0	0	0	0	0	0	0	0.014476	0	0	0	0	0	0	0	0	0	0.0037051	0	0	0	0	0	0	0	0	0	0	0	0	0	0	0	0	0	0.0058586	0	0	0	0	0	0	0	0	0	0	0	0	0	0	0	0	0
1263030|Firmicutes_bacterium_CAG_555	k__Bacteria	p__Firmicutes	c__Firmicutes_unclassified	o__Firmicutes_unclassified	f__Firmicutes_unclassified	g__Firmicutes_unclassified	s__Firmicutes_bacterium_CAG_555	2	1239					1263030	0	0	0	0	0	0	0	0	0	0	0	0	0	0	0	0	0	0	0	0	0	0	0	0	0	0	0	0	0	0	0	0	0	0	0	0	0	0	0	0	0	0	0	0	0	0	0	0	0	0	0	0	0	0	0	0	0	0	0	0	0	0	0	0	0	0	0	0	0	0	0	0	0	0	0	0	0	0	0	0	0	0	0	0	0	0	0	0	0	0	0	0	0	0	0	0	0	0	0	0	0	0	0	0	0	0	0	0	0	0	0	0	0	0	0	0	0	0	0	0	0	0	0	0	0	0	0	0	0	0	0	0	0	0	0	0	0	0	0	0	0	0	0	0	0	0	0	0	0	0	0	0	0	0	0	0.016896	0	0	0	0	0	0	0	0	0	0	0	0	0	0	0	0	0	0	0	0	0	0	0	0	0	0	0	0	0	0	0	0	0	0	0	0	0	0	0	0	0	0.0321335	0	0	0	0	0	0	0	0	0	0	0	0	0	0	0	0	0	0	0	0	0	0	0	0	0	0
1522|Clostridium_innocuum	k__Bacteria	p__Firmicutes	c__Erysipelotrichia	o__Erysipelotrichales	f__Erysipelotrichaceae	g__Erysipelatoclostridium	s__Clostridium_innocuum	2	1239	526524	526525	128827	1505663	1522	0	0	0	0	0	0	0	0	0	0	0	0.0006945	0	0	0	0	0	0	0	0	0	0	0	0	0	0	0	0	0	0	0	0	0	0	6.3e-06	0	0	0	0	0.0003336	0	0	0	0	0	0	0	0	0	0	0	0	0	0	0	0	0	0	0	0.0001915	0	0	0	0	0	0.0035037	0	0.031724	0	0	0	0	0	0	0	0	0.0002138	0	0	0	0	0	0	0	0	0.0004902	0	0	0	0	0	0	0	0	0	9.87e-05	0.000103	0	0	0	0	0	0.0001073	0	0	0	0	0	0	0	0	0	0	0	4e-05	0	0	0	0	0	0	0	0	0	0	0	0	0	0	0	0.0065289	0	0.0002248	2.48e-05	0	0	0	0	0	0	0	0	5.75e-05	0	0	0	0	0	0	0.0001078	0	0	0	0	0	0.0001024	0	0	0	0	0	0	0	0	0.000112	0	0	0	2.06e-05	0	0	0	0	0	0	0	0	0	1.47e-05	0.0001079	0	0	2.7e-06	0	0	0	0	0	0	0.0001979	0	0	0	0	0	0	0	2.72e-05	0	0.0008804	0	0	0	0	0	0	0	0	0	1.36e-05	0	0	0	0.0004443	0	0	0	0	0.0003201	0	0.0012908	0	0	0
1161942|Ruminococcus_champanellensis	k__Bacteria	p__Firmicutes	c__Clostridia	o__Clostridiales	f__Ruminococcaceae	g__Ruminococcus	s__Ruminococcus_champanellensis	2	1239	186801	186802	541000	1263	1161942	0	0	0	0	0	0	0	0	0	0	0	0	0	0	0	0	0	0	0	0	0	0	0	0	0	0	0	0	0	0	0	0	0	0	0	0	0	0	0	0	0	0	0	0	0	0	0	0	0	0	0	0	0	0	0	0	0	0	0.0049596	0	0	0	0	0	0	0	0	0	0	0	0	0	0	0	0	0	0	0	0	0	0	0	0	0	0	0	0	0	0	0	0	0	0	0	0	0	0	0	0	0	0	0	0	0	0	0	0	0	0	0	0	0	0	0	0	0	0	0	0	0	0	0	0	0	0	0	0	0	0	0	0	0	0	0	0	0	0	0	0	0	0	0	0	0	0	0	0	0	0	0	0	0	0	0	0	0	0	0	0	0	0	0	0	0	0	0	0	0	0	0	0	0	0	0	0	0	0	0	0	0	0	0	0	0	0	0	0	0	0	0	0	0	0	0	0	0.0171998	0	0	0	0	0	0	0	0	0	0	0	0	0	0	0	0	0	0	0	0	0	0	0	0	0	0	0.0252452	0
39777|Veillonella_atypica	k__Bacteria	p__Firmicutes	c__Negativicutes	o__Veillonellales	f__Veillonellaceae	g__Veillonella	s__Veillonella_atypica	2	1239	909932	1843489	31977	29465	39777	0	0	0	0	0	0	0	6.74e-05	0	0.0001139	0	0	0	0.0004291	0	0	0	0	0	0	0	0	0	0	0.0003267	0	0	1.29e-05	0	0	0	0	0	0	0	0	0	0	0	0	0	0	0.000527	0	0	0	0	0	0	0	0	0	0	0	0	0.0142986	0.0026214	0	0	0	0	0	0	0	2.98e-05	0	0	0.0258649	0	0	0	0	0	0	0	0	0	0	0	0	0	0	0	0	0	0	0	0	0	0	0	0	5.66e-05	0	0	0	0	0	0	0	0	0	0	0	0	0	0	0	0	0	0	0	0	0	0	0	0	0	0.0011756	2.98e-05	0	0	0	0	0	0.0001847	8.23e-05	0	0	0	0	0	0	8.93e-05	0	0	0	0	0.0002253	0	0	0	0.0003237	0	0	0	0	0	0	0	0	0	0	0	0	0	0	0	0	0	0	0	0	0	0.0002266	0	0	0	0	0	0	0	0	0	0	0	0	0	0	0	0.0001902	0	0	0	0	0	0	0	0	0	4.5e-05	0	0	2.38e-05	0	0	0	0	0.0002367	0	0	0	0	0	2.69e-05	0	0	0	0	0	0	0	0	0	0	0	0	0	0	0	0	0	0	0
1262888|Eubacterium_sp_CAG_274	k__Bacteria	p__Firmicutes	c__Clostridia	o__Clostridiales	f__Eubacteriaceae	g__Eubacterium	s__Eubacterium_sp_CAG_274	2	1239	186801	186802	186806	1730	1262888	0	0.0020186	6.81e-05	0	0.0008331	0	0	0	0.0001828	0	0	0	0	0	0.0005757	0	0	0	0	0	0	0	0	0	0	0	0	0	0	0	0	0	0	0	0	0	0	0	0.0118681	0.0017502	0	0	0	0	0	0	0	0.0002121	0	0	0	0	9.8e-06	0	0	0	0	0	0	0	0	0	0.0006156	0	0	0	0	0	0	0	0	0	0	0	0	0	0	0	0	0	0	0	0	0	0	0	0	0	0	0	0	0	0	0	0	0	0	0	0	0	0	0	0.0001423	0	0	0	0.0012572	0.0003535	0	0	0	0	0.0016802	0	0	0.0021629	0	0	0	0	0	0	0	0	0	0	0.0040415	0	0	0	0	0	0	0	0	0	0	0	0	0	0	0	0	0	0.0028122	0	0	0	0	0	0	0	0	0	0	0	0	0	0	0.0008728	0	0	0	0	0	0	0	0	0	0	0	0	0	0.0009749	0	0	0	0	0	0	0	0	0	0	0	0.0004384	0	0	0	0	0	0	0.0004229	4.05e-05	0	0	0	0	0	0	0	0	0	0.0038598	0	0	0	0	0	0	0	0	0.0025032	0.0008242	0.003001	0	0.0006243	0.0016465	0	0	0	0	0	0
571|Klebsiella_oxytoca	k__Bacteria	p__Proteobacteria	c__Gammaproteobacteria	o__Enterobacterales	f__Enterobacteriaceae	g__Klebsiella	s__Klebsiella_oxytoca	2	1224	1236	91347	543	570	571	0	0	0	0	0	0	0	0	0	0	0	0	0	0	0	0	0	0	0	0	0	0	0	0	0	0	0	0	0	0	0	0	0	0	0	0	0	0	0	0	0	0	0	0	0	0	0	0	0	0	0	0	0	0	0	0	0	0	0	0	0	0	0	0	0	0	0	0	0	0	0	0	0	0	0	0	0	0	0	0	0	0	0	0	0	0	0	0	0	0	0	0	0	0	0	0	0	0	0	0	0	0	0	0	0	0	0	0	0	0	0	0.0448481	0	0	0	0	0	0	0	0	0	0	0	0	0	0	0	0	0	0	0	0	0	0	0	0	0	0	0	0	0	0	0	0	0	0	0	0	0	0	0	0	0	0	0	0	0	0	0	0	0	0	0	0	0	0	0	0	0	0	0	0	0	0	0	0	0	0	0	0	0	0	0	0	0	0	0	0	0	0.0001752	0	0	0	0	0	0	0	0	0	0	0	0	0	0	0	0	0	0	0	0	0	0	0	0	0	0	0	0	0	0	0	0	0	0
638849|Pyramidobacter_piscolens	k__Bacteria	p__Synergistetes	c__Synergistia	o__Synergistales	f__Synergistaceae	g__Pyramidobacter	s__Pyramidobacter_piscolens	2	508458	649775	649776	649777	638847	638849	0	0	0	0	0	0	0	0	0	0	0	0	0	0	0	0	0	0	0	0	0	0	0	0	0	0	0	0	0	0	0	0	0	0	0	0	0	0	0	0	0	0	0	0	0	0	0	0	0	0	0	0	0	0	0	0	0	0	0	0	0	0	0	0	0	0	0	0	0	0	0	0	0	0	0	0	0	0	0	0	0	0	0	0	0	0.0449122	0	0	0	0	0	0	0	0	0	0	0	0	0	0	0	0	0	0	0	0	0	0	0	0	0	0	0	0	0	0	0	0	0	0	0	0	0	0	0	0	0	0	0	0	0	0	0	0	0	0	0	0	0	0	0	0	0	0	0	0	0	0	0	0	0	0	0	0	0	0	0	0	0	0	0	0	0	0	0	0	0	0	0	0	0	0	0	0	0	0	0	0	0	0	0	0	0	0	0	0	0	0	0	0	0	0	0	0	0	0	0	0	0	0	0	0	0	0	0	0	0	0	0	0	0	0	0	0	0	0	0	0	0	0	0	0	0	0
1796652|Turicimonas_muris	k__Bacteria	p__Proteobacteria	c__Betaproteobacteria	o__Burkholderiales	f__Sutterellaceae	g__Turicimonas	s__Turicimonas_muris	2	1224	28216	80840	995019	1918598	1796652	0.0002098	0	0.0003631	0.0001842	0	0	0	0.0002222	0.0003367	0	2.45e-05	0.0002957	0	0.0015689	0.0002146	0.0001279	0	0	0	0	0.0003712	0.0001739	0	0	0	0	0	0.0006867	0	0	4.7e-05	0	0.0001694	0.0002731	0.0002582	0.0001006	0.0003653	0.0001677	0	0.0007066	4.4e-06	0	0	0.0003775	0	0	0.0030907	0.0009464	0	0	0	0.0006281	0	0	0	0	0	0.0008538	0.0005619	0	0	4.08e-05	0.0011029	0.0002367	0	0	0	0	0	0.0022289	0	0	0	0	0.0010972	0	0.000112	0	0	0	0.0005493	4.66e-05	0	0	0.0001466	0	0	0.0008597	0	0	0	0	0	0.0017789	0	0	0.000408	0	0	4.51e-05	0.0001672	6.19e-05	4.5e-05	0	0.0001293	0.000136	0.0001965	0.0001421	0.0001205	0	0	0	0	0	0	7.59e-05	0	6e-06	0	0	0.0001451	0	0	0	7.89e-05	9.67e-05	0.0006539	8.5e-05	0.0002523	2.39e-05	0.0011184	0	0	9.71e-05	8.79e-05	0	0	0	1.94e-05	4.52e-05	0	8.1e-05	0	0	0.0009577	0	0.0006019	0.0001718	0	0	0	4.63e-05	0.0004485	2.71e-05	0	0	0.0103026	0	0	0.0005235	0	0	0	0	0	0	0.0007143	0	0	0.000148	0	0	0	0	0.0003297	0	0	0	0	8.29e-05	0	8.19e-05	0	0	0.0002591	0	0	0	0	0.0019776	0.0002199	0.0004452	0	0	0	0	4.21e-05	0	8.02e-05	0	0.0003888	0.0001145	0	0	0	4.24e-05	0	0.0002503	0	0	0	0	0	0	0	0	0.0001392	0	0	0.0006574	0	0	0	0
1685|Bifidobacterium_breve	k__Bacteria	p__Actinobacteria	c__Actinobacteria	o__Bifidobacteriales	f__Bifidobacteriaceae	g__Bifidobacterium	s__Bifidobacterium_breve	2	201174	1760	85004	31953	1678	1685	0	0	0	0	0	0	0	0	0	0	0	0	0	0	0	0	0	0	0	0	0	0	0	0	0	0	0	0	0	0	0	0	0	0	0	0	0	0	0	0	0	0	0	0	0	0	0	0	0	0	0	0	0	0	0	0	0	0	0	0	0	0	0	0	0	0.0005999	0	0.0397717	0	0	0	0	0	0	0	0	0	0	0	0	0	0	0	0	0	0	0	0	0	0	0	0	0	0	0	0	0	0	0	0	0	0	0	0	0	0	0	0	0	0	0	0	0	0	0	0	0	0	0	0	0	0	0	0	0	0.0003474	0	0	0	0	0.0025611	0	0	0	0	0	0	0	0	0	0	0	0	0	0	0	0	0	0	0	0	0	0	0	0	0	0	0	0	0	0	0	0	0	0	0	0	0	0	0	0	0	0	0	0	0	0	0	0	0	0	0.0001045	0	0	0	0	0	0	0	0	0	0	0	0	0	0	0	0	0	0	0	0	0	0	0	0	0	0	0	0	0	0	0	0	0	0	0	0	0	0	0	0	0	0
454154|Paraprevotella_clara	k__Bacteria	p__Bacteroidetes	c__Bacteroidia	o__Bacteroidales	f__Prevotellaceae	g__Paraprevotella	s__Paraprevotella_clara	2	976	200643	171549	171552	577309	454154	0	0.0001043	0	0	0	0	0	0	0	0	0	0	0	0	0	0	0	0	0	0	0	0.0002476	0	0	0.0059301	0	0	0	0	0	0	0	0	0	0	0	0	0	0	0	0	0	0	0.0016041	0	0	0	0	0	0	0	0.0051077	0	0	0	0	0	0	0	0	1.24e-05	0	0	0	0	0	0	0	0	0	0.0018261	0	0	0	0	0	0	0.0003132	0.0002823	0	0	0	0.0005912	0.0002135	0	0	0	0	0	0	0	0	0	0	0	0	0	0	0	0	0	0	0	0	0	0	0	0	0	0	0	0	0	0	0	0	0	0	0	0	0	0	0	0	0	0	0	0	0	0	0	0	0	0	0	0	0	0	0	0	7e-06	0	0	0	0	0	0	0	0	0	4e-06	0	0	0	0	0	0	0	0	0.0010126	0	0	0	0	0	0	0	0	0	0	0	0	0	0	0	0	0	0	0	0	0	0	0	0	0	0	0	0	0	0	1.44e-05	0	0	0	0.017994	0.0033277	0	0	0	0	0	0	0	0	0	0	0	0	0	0	0	0	0	0	0	0	0	0.0028633	0	0	0	0	0	0
1653434|Sellimonas_intestinalis	k__Bacteria	p__Firmicutes	c__Clostridia	o__Clostridiales	f__Lachnospiraceae	g__Sellimonas	s__Sellimonas_intestinalis	2	1239	186801	186802	186803	1769710	1653434	0	0	0	0	0	0	0	0	0	0	0	0	0	0	0	0	2.96e-05	0	0	0.0002225	0	0.000173	0	0	0	0	0	0	0	0.0001407	0	0	0	0	0.0005345	0	0	0	0	0	0	0	0	0	0	0	0	0	0	0	0	0.00128	0.0006883	0	0	0	0	0	0	0	0	0.0004532	0.0002095	0	0	0.0004307	0	0	0	0	0	0	0	0	0	0	0	0	0	0	0	0	0	0	0	0	0	0	0	0	0	0	0	0	0.0008849	0	0	2.11e-05	0	0	0.0011591	0	0.0006609	0	3.91e-05	0	0	0	0.0016532	0	0	0	0	0	0	0	0	0	0	0	0	0.0001247	0	0	0	0.0003067	0	0	0	0	0	0	0.0003458	0	0	0	0	0	0	0	0	0	0.0004493	0	0	0	0	0	0	0.0014754	0	0	0	0	0	0	0	0	0	0	0	0	0	0	0.0238891	0	0	0	0	0	0.0003989	0	0	0	0	0	0	0	0	0.0016632	0	0	0	0	0	0	0	0	0	0.0001333	0.0001028	0	0	0	0	0	6.68e-05	0.0025567	0	0	0	0	0	0	0	0.0003445	0	0	1.62e-05	0.0001969	0	0	0	0	0	0	0	0	0	0	0	0.0004225	0	0
1263022|Firmicutes_bacterium_CAG_424	k__Bacteria	p__Firmicutes	c__Firmicutes_unclassified	o__Firmicutes_unclassified	f__Firmicutes_unclassified	g__Firmicutes_unclassified	s__Firmicutes_bacterium_CAG_424	2	1239					1263022	0	0	0	0	0	0	0.0016461	0	0	0	0	0	0.0002777	0	0	0	0	0.0001861	0	0	0	0	0	0	0	0	0	0	0	0	0	0	0	0	0	0	0	0	0	0	0	0	0	0	0	0	0	0	0	0	0	0	0	0	0	0	0	0	0	0.0040726	0	0	0.001299	0	0	0.0001798	0	0	0	0	0	0	0	0	0	0	0	0	0	0	0	0	0	0	0.0014325	0	0	0	0.0020123	0	0	0	5.54e-05	0	0	0	0	0	0	0	0.0168132	0	0	0	0	0	0	0	0	0	0.0006461	0	0	0	0	0	0	0	0	0.0014887	0	0	0	0	0	0.0055445	0	0	0	0	0	6.14e-05	0	0	0	0	0	0	0	0	0	4.78e-05	0	0	0	0	0	0	0	0	0	0	0	0	0	0.0004285	0	0	0	0	0	0	0	0.0001088	0	0.0001713	0	0	9.12e-05	0	0	0	0	0	0	0	0	0	0.0013975	0	0	0	0	0	0	0	0	0	0	0.0011014	0	2.39e-05	0	0	0	0	0	0	0	0	0	0	0	0	0	0.0002093	0	0	0	0	0	0	0	0.0004919	0	0	0	0	0	0	0	0	0	0
1318|Streptococcus_parasanguinis	k__Bacteria	p__Firmicutes	c__Bacilli	o__Lactobacillales	f__Streptococcaceae	g__Streptococcus	s__Streptococcus_parasanguinis	2	1239	91061	186826	1300	1301	1318	7.1e-06	0	0	9.31e-05	0	0	0	8.39e-05	0	0.0001936	0	0	0	0.0012954	0	0	0	0	0	0	0	0	0.00019	0	0	0	0	7.22e-05	0	0	0	0	0.0015093	0.0002178	0	0.0001241	0	0	0	0	6.8e-06	0	0	0	0	0	0	1.19e-05	0	0	0	0	0	7.61e-05	0	0.0034034	0.0042146	0	0	0	0	0	0	0	0	0	0.0056286	1.84e-05	0	0	0	0.0001801	0	0	0	0	0	0.0002539	0.0006027	0	0	0	0.0004412	0	0	0	0	2.79e-05	0	0	0	0	3.99e-05	0	0	0	2.58e-05	0	0	0	0.0004259	0	0	0	0	0	0	0.0004841	0	0	3.11e-05	0	0	0	0	0.0002983	4.9e-06	0.0002834	0	0.0001958	0.0005033	0	0.0007663	0	0	0.0030122	0	1.43e-05	0	1.36e-05	0	0	0	1.48e-05	4.58e-05	0.0004075	1.73e-05	0	0	6.31e-05	4.22e-05	0	0.0005707	0	0	4.52e-05	0	0	0	0.0022351	0.0004671	0	0	0	0	0	0	0	0	0	0	0	0	4.4e-06	0.0004225	4.49e-05	0	0	0	0.0005981	0.0007064	0.0001663	0	0	1e-05	0	0.0002832	0	0	1.45e-05	0.0004356	0	5.89e-05	0	0.0014928	0	0	0	0	2.77e-05	0.0012114	0	0	0.000204	9.7e-06	0.0005249	0	0	0.0011424	0	0	6.74e-05	0	0.0001652	0	0.0004044	0	0	2.39e-05	2.86e-05	0	6.2e-06	0	0.0007776	0	0	0	0	0	0	0.0002874	0.001007	0	0
244366|Klebsiella_variicola	k__Bacteria	p__Proteobacteria	c__Gammaproteobacteria	o__Enterobacterales	f__Enterobacteriaceae	g__Klebsiella	s__Klebsiella_variicola	2	1224	1236	91347	543	570	244366	0	0	0	0	0	0	0	0	0	0	0	0	0	0	0	0	0	0	0	0	0	0	0	0	0	0	0	0	0	0	0	0	0	0	0	0	0	0	0	0.0011159	0	0	0	0	0	0	0	0	0	0	0	0	0	0	0	0.000477	0.0363104	0	0	0	0	0	0	0	0	0	0	0	0	0	0	0	0	0	0	0	0	0	0	0	0	0	0	0	0	0	0	0	0	0	0	0	0	0	0	0	0	0	0	0	0	0	0	0	0	0	0	0	0	0	0	0	0	0	0	0	0	0	0	0	0	0	0	0	0	0	0	0	0	0	0	0	0	0	0	0	0	0	0	0	0	0	0	0	0	0	0	0	0	0	0	0	0	0	0	0	0	0	0	0	0	0	0	0	0	0	0	0	0	0	0	0	0	0	0	0	0	0	0	0	0	0	0	0	0	0	0	0	0	0	0	0	0	0	0	0	0	0	0	0	0	0	0	0	0	0	0	0	0	0	0	0	0	0	0.0003796	0	0	0	0	0	0	0	0	0
1735|Holdemanella_biformis	k__Bacteria	p__Firmicutes	c__Erysipelotrichia	o__Erysipelotrichales	f__Erysipelotrichaceae	g__Holdemanella	s__Holdemanella_biformis	2	1239	526524	526525	128827	1573535	1735	0	0	0	0.0006429	0	0	0	0	0	0	0	0	0	0	0	0.0175905	0.0038098	0	0	0	0	0	0	0	1.03e-05	0	0	0	0	0	0	0	0	0.0039759	0	0	0	0	0	0	0	0	0	0	0	0	0	0	0	0	0	0	0	0	0	0	0	0	0	0	0	0	0	0	2.4e-05	0	0	0	0	0.0007661	0	0	0	0	0	0	6.1e-05	0	0	0	0	0	0	0	0	0	0	0	0	0	0	0	0	0	0	0	0	0	0	0	0	0	0	0	0	0	0	0	0	0	0	0	0	0	0	0	0.0009002	0	0	0	0	0	0	0	0	0	0	0	0.0005859	0	0	0	0	0	0	0	0.0001258	0	0	0	6.74e-05	0	0	0.0002693	0	0	0	0	0	0	0.0001085	0	0	0	0	0	0	0	0	0	0	0	0	0	0	0	0	0	0	0	0.0001287	0	0	0	0	0	0	0	0	0	0	0.0084105	0	0	0	0	0.0001264	0	0	0	0	0	0	6.7e-06	0	0.0001459	0	0	0	0	0	0	0	0	1.73e-05	0	0	0	0	0	0	0	0	0	0	0	0	0.0002274	0	0	0	0	0	0
1965604|Anaeromassilibacillus_sp_An250	k__Bacteria	p__Firmicutes	c__Clostridia	o__Clostridiales	f__Ruminococcaceae	g__Anaeromassilibacillus	s__Anaeromassilibacillus_sp_An250	2	1239	186801	186802	541000	1924093	1965604	0.0001084	0	0	0.0003424	0	0	0	0	0.0003204	0	0	0	0	0	0	0	0	0.000228	0	0	0	0	0	0	0	4.65e-05	0	0	0	0	0	0	0	0	0.0004717	0	0.000136	0	0	0	0	0	0	0	0	0	0	0	0	0	0	0	0	0	0	0	0	0.0005206	0.0002145	0	0.0002707	0	0.000662	0	0.0002691	0	0	0	0	0	1.79e-05	0	0	5.78e-05	0	0	0.0003408	0	8.37e-05	0	0	0	0	0	0	0.0005372	0	0.0005469	0	0	0	0	2.44e-05	0	0	4.96e-05	0	0.0009763	0	0	4.8e-05	9.16e-05	0.0009086	0	0	0	0	0	9.99e-05	0.000466	0	0	0	0	0	3.67e-05	1.29e-05	0.0003147	0.0001063	0	0	8.32e-05	0.0005414	0	0	0.0005252	0	0	0.0005473	0	0	0	0.0001008	0	0.0021332	0.0105143	0.0001036	0	4.9e-05	6.3e-05	0	0	8.5e-06	0.0004757	0	0	0.0002835	0	0	0.0011921	0	0	0	0	0.0004372	0.0004064	0	0	0	0.0002367	0	0.0019066	0	6.18e-05	0	0	0	0	0.0001904	0	8.07e-05	0.0002931	0	0.0001447	0	0	0	0.0016598	0	0.0032432	0	0	0	0	0	0	0	0	0	0.000708	0.0012537	0	4.22e-05	0.0002862	0	0.000194	0	0	7.28e-05	0	0	0	0	0	0	0	2.09e-05	0	0	0.0001105	0	0.0002655	0	0	0	0	0	0	0.0005702	0	0.0003185	7e-05	0	0.0002519
1343|Streptococcus_vestibularis	k__Bacteria	p__Firmicutes	c__Bacilli	o__Lactobacillales	f__Streptococcaceae	g__Streptococcus	s__Streptococcus_vestibularis	2	1239	91061	186826	1300	1301	1343	0	0	0	0	0	0	0	0	0	0	0	0	0	0.002531	0	0	0	0	0	0	0	0	0	0	0	0	0	0	0	0	0	0	0	0	0	0	0	0	0	0	0	0	0	0	0	0	0	0	0	0	0	0	0	0	0	0.0008405	0.0001108	0	0	0	0	0	0	0	0	0	0.0331824	0	0	0	0	0	0	0	0	0	0	0	5.85e-05	0	0	0	0	0	0	0	0	0	0	0	0	0	0	0	0	0	0	0	0	0	0	0	0	0	0	0	0	0	0	0	0	0	0	0	0	0	0	0	0	4.28e-05	0	0	0	0	0	0	0	0	0	0	0	0	0	0	0	0	0	0	0	0	0	0	0	0	0	0	0	0	0	0.0002484	0	0	0	0	0.0005327	0	0	0	0	0	0	0	0	0	0	0	0	0	0	0	0	0	0	0	0	0	0	0	0	0	0	0	0	0	0	0	0	0	0	0	0	0	0	0	0	3.38e-05	0	0	0	0	0	0	0	0	0	0	0	0	0	0	0	0	0	0	0	0	0	0	0	0	0	0	0	0
508460|Cloacibacillus_evryensis	k__Bacteria	p__Synergistetes	c__Synergistia	o__Synergistales	f__Synergistaceae	g__Cloacibacillus	s__Cloacibacillus_evryensis	2	508458	649775	649776	649777	508459	508460	0.0036791	0	0	0	0	0	0	0	0	0	0	0	0	0	0	0	0	0	0	0	0	0	0	0	0	0	0	0	0	0	0	0	0	0	0	0	0	0	0	0	0	0	0	0	0	0.0071659	0	0	0	0	0	0	0	0	0	0	0	0	0.0020202	0	0	0	0	0	0.0047512	0	0	0	0	0	0	0	0	0	0	0	0	0	0	0	0	0	0	0	0	0	0	0.0008277	0	0	0	0	0	0	0	0	0	0	0	0	0	0	0.0001047	0	0	0	0	0	0	0.0089656	0	0	0	0	0	0	9.2e-05	0	0	0	0	0	0	0	0	0	0	0	0	0	0	0	0	0	0	0	0	0	0	0	0	0	0	0	0	0	0	0	0	0	0	0	0	0	0	0	0	9.97e-05	0	0	0	0	0	0	0	0	0	0	0	0	0.0079482	0	0	0	0	0	0	0	0	0	0	0	0	0.0011144	0	0	0	0	0.0003744	0	0	0	0	0	0	0	0	0	0	0	0	0	0	0	0	0	0	0	0	0	0	0	0	0	0	0	0	0	0	0	0	0	0	0
1262942|Roseburia_sp_CAG_182	k__Bacteria	p__Firmicutes	c__Clostridia	o__Clostridiales	f__Lachnospiraceae	g__Roseburia	s__Roseburia_sp_CAG_182	2	1239	186801	186802	186803	841	1262942	0.0003244	0.0001223	0	0.00028	0	0	0	0	0	0	0	0	0	0	0	0	0	0	0	0	0	0	0	0.0001272	0	0	0	0	0	0	0	0	0	0	0	0	0	0	0	0	0	0	0	0	0	0	0	0	0.0003123	0.0004339	0	0	0	0	0	0	0	0.0130459	0.0001123	0	0	0	0	0	0	0	0	0	0	0	0	0	0	0	0	0	0	0.0001732	0.0005389	0	0	0	0	0	0	0	0	0	0	0.0005006	0	0	0	0	0	0	0	0	0.0005572	0	0	0	0.0009051	0	0	0	0	0	0	0	0	0	0	0	0	0	0	0	0.0050282	0	0	0	0	0	0	0	0.0034038	0	0	0	0	0	0	0	0	0	0.0001154	0	0	0	0	0.0007241	0	0.0014166	0	0	0	0	0	0	0	0	0	0	0	0	0	0	0	0	0	0	0	0	0	0	0	0.001037	0	0	0	0	0	0	0	0	0	0	0	0	0.000798	0	0	0	0	0	0	0	0	0	0	0	0.0018387	0	0	0	0	0	0.0034235	0	0	0	0	0	0.0009507	0	0	0	0	0	0	0	0	0	0	1.89e-05	0	0.0002611	0	0	0	0	0.0004185	0
358743|Clostridium_citroniae	k__Bacteria	p__Firmicutes	c__Clostridia	o__Clostridiales	f__Lachnospiraceae	g__Lachnoclostridium	s__Clostridium_citroniae	2	1239	186801	186802	186803	1506553	358743	0	0	0	0	0	0	0	0	0.0001611	0	0	0	8.08e-05	0	0	0	0	0	0	0	0	0	0	0	0	0	0	2.77e-05	0	0	0	0	0	0	0	0	0	0	0	0.0001978	0	0	0	0	0	0	0	0	0	0	0	4.87e-05	0	0	0	0	0	0	0	0	0	3.73e-05	0	0	0	0	0	0.0207905	0	0	0	0	0	0.0010788	0	0	0.0006888	0	0	0	0	0.000113	0	7.04e-05	0	0	0	0	0	0	0	0	5.28e-05	0	0	0	0	0	0	0	0	0	0.0004134	0	0	0	1.3e-06	0	0	0	0	0	0	0	0.0001349	0.0004391	0	0.0001155	6.26e-05	1.3e-06	1.24e-05	7.6e-06	0	0.0003334	0	2.83e-05	0.0002316	0	0	0	0.0001485	0	0.0001754	5.64e-05	0	0.0003569	0	0	1.97e-05	8.69e-05	0	0	0.0006578	0	0	0	0	4.66e-05	0	0.0003907	0.0003335	0.0020268	0	0	0	0	0	0	0	0	0.001737	0.0011805	0	3.46e-05	0.0013725	0	0	0	0.0006684	0.0002581	0	0	0	0	0	2.11e-05	0	0	0.0001261	0	0	0	0	0	0	0	0	0	0.0003442	0	0	0	8.6e-06	0	0	0	0	0.0001863	0	0.0003171	0	0	0	0	0	0.000289	8.21e-05	0	0.000106	0.0002349	0	0	0	8.34e-05	0	0	0	0	0	0	0.0002146	0	0	0
1262761|Butyrivibrio_sp_CAG_318	k__Bacteria	p__Firmicutes	c__Clostridia	o__Clostridiales	f__Lachnospiraceae	g__Butyrivibrio	s__Butyrivibrio_sp_CAG_318	2	1239	186801	186802	186803	830	1262761	0	0	0	0.002521	0	0	0	0	0	0	0	0	0	0	0	0	0	0	0	0	0	0	0	0	0	0	0	0	0	0	0	0	0	0	0	0	0	0	0	0	0	0	0	0	0	0	0	0	0	0	0	0	0	0	0	0	0	0	0	0	0.0005771	0	0	0	0	0	0	0	0	0	0	0.0040559	0	0	0	0	0	0	0	0	0	0	0	0	0	0	0	0	0	0	0	0	0	0	0	0	0	0	0	0	0	0	0	0	0	0	0	0	0	0	0	0	0	0	0	0	0	0	0	0	0	0	0	0	0	0	0	0	0	0	0	0	0	0	0	0	0	0	0	0	0	0	0	0	0	0	0	0	0	0	0	0	0	0	0	0	0	0	0	0	0	0	0	0	0	0	0	0	0	0	0	0	0	0	0	0	0	0	0	0	0	0	0	0	0	0	0	0	0	0	0	0	0	0.0292713	0	0	0	0	0	0	0	0	0	0	0	0	0	0	0	0	0	0	0	0	0	0	0	0	0	0	0	0	0	0
729|Haemophilus_parainfluenzae	k__Bacteria	p__Proteobacteria	c__Gammaproteobacteria	o__Pasteurellales	f__Pasteurellaceae	g__Haemophilus	s__Haemophilus_parainfluenzae	2	1224	1236	135625	712	724	729	0	0	0	0	0.000118	0	0	0	0	0	0	0	0	0.0001379	0	0	0	0	0	0	0	0	0	0	0	0	0	0	0	0	0	0	0	0	0	0.0011604	0	0	0	7.15e-05	0	0	0	0	0	0	0	0	0	7.27e-05	0	0	0.0001982	4.58e-05	0	7.96e-05	0.0002899	0.0003309	0	0	0	0	0	0	3.78e-05	0	0	0.0010407	0.000408	0.0002586	0	0.0010856	0	0	0	0.0001142	0	0	0	0	0	0	0	0	0	0	0	0	0	0	0	0.0001017	0	0	0	0	0	0	0	0	0	0	0	0	0	9.14e-05	0.0024043	0.0003338	0	0	3.16e-05	0	0	0	0	0	0.0002236	4.7e-05	0.0007718	0	0	0	0	0	0.0005635	0.0001624	0.0001121	2.56e-05	0	0	0	0	0	3.35e-05	0	0	4.46e-05	0.0006557	0	0	0	0	0.0007698	6.87e-05	0	0	0	0	0	0	0	0.000947	0	0	0	0	0.0003846	0	3.21e-05	0	0	0	0	0	0	0	0	0	0	0.005569	0	0	0	0	0	0	0.014919	0	0	0	0.0001385	0	0	0	3.3e-05	0	0	0	0	0	0.0001506	0	0	0	0.0001891	0	0	0	6.86e-05	0.0003863	0	0	0	0	0.000186	0	0	0	0	0	0	0	0	0	0	0.0001318	0	0.0004098	0	0	0	0	1.25e-05	0
1262965|Ruminococcus_sp_CAG_624	k__Bacteria	p__Firmicutes	c__Clostridia	o__Clostridiales	f__Ruminococcaceae	g__Ruminococcus	s__Ruminococcus_sp_CAG_624	2	1239	186801	186802	541000	1263	1262965	0	0	0	0	0	0	0	0	0	0	0	0	0	0	0	0	0	0	0	0	0	0	0	0	0	0.0012266	0	0	0	0	0	0	0	0	0	0	0	0	0	0	0	0	0	0	0	0	0	0	0	0	0	0	0	0	0	0	0	0	0.0131966	0	0	0	0	0	0	0	0	0	0	0	0	0	0	0	0	0	0	0	0	0	0	0	0	0	0	0	0	0	0	0	0	0	0	0	0	0	0	0	0	0	0	0	0	0	0	0	0	0	0	0	0	0	0	0	0	0	0	0	0	0	0	0	0	0	0	0	0	0	0	0	0	0	0	0	0	0	0	0	0	0	0	0	0	0	0	0	0.0186276	0	0	0	0	0	0	0	0	0	0	0	0	0	0	0	0	0	0	0	0	0	0	0	0	0	0	0	0	0	0	0	0	0	0	0	0	0	0	0	0	0	0	0	0	0	0	0	0	0	0	0	0	0	0	0	0	0	0	0	0	0	0	0	0	0	0	0	0	0	0	0	0	0	0	0	0	0
1262816|Clostridium_sp_CAG_510	k__Bacteria	p__Firmicutes	c__Clostridia	o__Clostridiales	f__Clostridiaceae	g__Clostridium	s__Clostridium_sp_CAG_510	2	1239	186801	186802	31979	1485	1262816	0	0	0	0	0	0	0	0	0	0	0	0	0	0	0	0	0	0	0	0	0	0	0	0	0	0	0	0	0	0	0	0	0	0	0	0	0	0	0	0	0	0	0	0	0	0	0	0	0	0	0	0	0	0	0	0	0	0	0	0	0	0	0	0	0	0	0	0	0	0	0	0	0	0	0	0	0	0	0	0	0	0	0	0	0	0	0	0	0	0	0	0	0	0	0	0	0	0	0	0	0	0	0	0	0	0	0	0	0	0	0	0	0	0	0	0	0	0	0	0	0	0	0	0	0	0	0	0	0	0	0	0	0	0	0	0	0	0	0	0	0	0	0	0	0	0	0	0	0	0	0	0	0	0	0	0	0	0	0	0	0	0	0	0	0	0	0	0	0	0	0	0	0	0	0	0	0	0	0	0	0	0	0	0	0	0	0	0	0	0	0	0	0	0	0	0	0	0	0.0330004	0	0	0	0	0	0	0	0	0	0	0	0	0	0	0	0	0	0	0	0	0	0	0	0	0
39483|Faecalitalea_cylindroides	k__Bacteria	p__Firmicutes	c__Erysipelotrichia	o__Erysipelotrichales	f__Erysipelotrichaceae	g__Faecalitalea	s__Faecalitalea_cylindroides	2	1239	526524	526525	128827	1573534	39483	0	0	0	0	0	0	0	0	0	0	0	0	0	0	0	0	0	0	0	0	0	0	0	0	0	0	0	0	0	0	0	0	0	0	0	0	0	0	0	0	0	0	0	0	0	0	0	0	0	0	0	0	0	0	0	0	0	0	0	0	0	0	0	0	0	0	0	0	0	0	0	0	0	0	0	0	0	0	0	0	0	0	0	0	0	0	0	0	0	0	0	0	0	0	0	0	0	0	0	0	0	0	0	0	0	0	0	0	0	0	0	0	0	0.0001183	0	0	0	0	0	0	0	0	0	0	0	0	0	0	0	0	0	0	0	0	0	0.0316362	0	0	0	0	0	0	0	0	0	0	0	0	0	0	0	0	0	0	0	0	0	0	0	0	0	0	0	0	0	0	0	0	0	0	0	0	0	0	0	0	0	0	0	0	0	0	0	0.0010385	0	0	0	0	0	0	0	0	0	0	0	0	0	0	0	0	0	0	0	0	0	0	0	0	0	0	0	0	0	0	0	0	0	0	0	0	0	0	0	0
1262919|Prevotella_sp_CAG_1092	k__Bacteria	p__Bacteroidetes	c__Bacteroidia	o__Bacteroidales	f__Prevotellaceae	g__Prevotella	s__Prevotella_sp_CAG_1092	2	976	200643	171549	171552	838	1262919	0	0	0	0	0	0	0	0	0	0	0	0	0	0	0	0	0	0	0	0	0	0	0	0	0	0	0	0	0	0	0	0	0	0	0	0	0	0	0	0	0	0	0	0	0	0	0	0	0	0	0	0	0	0	0	0	0	0	0	0	0	0	0	0	0	0	0	0	0	0	0	0.0306207	0	0	0	0	0	0	0	0	0	0	0	0	0	0	0	0	0	0	0	0	0	0	0	0	0	0	0	0	0	0	0	0	0	0	0	0	0	0	0	0	0	0	0	0	0	0	0	0	0	0	0	0	0	0	0	0	0	0	0	0	0	0	0	0	0	0	0	0	0	0	0	0	0	0	0	0	0	0	0	0	0	0	0	0	0	0	0	0	0	0	0	0	0	0	0	0	0	0	0	0	0	0	0	0	0	0	0	0	0	0	0	0	0	0	0	0	0	0	0	0	0	0	0	0	0	0	0	0	0	0	0	0	0	0	0	0	0	0	0	0	0	0	0	0	0	0	0	0	0	0	0	0
1547|Erysipelatoclostridium_ramosum	k__Bacteria	p__Firmicutes	c__Erysipelotrichia	o__Erysipelotrichales	f__Erysipelotrichaceae	g__Erysipelatoclostridium	s__Erysipelatoclostridium_ramosum	2	1239	526524	526525	128827	1505663	1547	0	0	4.31e-05	0	0	0	0.0009175	4.49e-05	3.3e-06	0	0	0.0006016	0	0	0	0	0	0	0	0	0	0	0	0	0	0	0	0	0	0	0	0	0	0	0	0	0	0	0	0	0	0	0	0	0	0	0	0	0	0	0	0	0	0	0	0	0	0	0	0.0027307	0	0	0	0	0	0.0001788	0	0.0102014	0	0	0	0	0	0	0	0	0	0	0	0	0	1.76e-05	0	0.000749	0	0	0	0	0	0	0.0023469	0	0.0007414	0	0	0	0	0	0	0	0	0	0.0001645	0	0	0	0	0	0	0	0	0	0	0	0	6.88e-05	0	0	0	0	9.3e-05	0	0	0	0	0	0	0	0	0	0.0004652	0	8.05e-05	0	0	0.0001732	0	0	0	0	0	0	0.0013817	0	0	0	0	0	0	0	0	0.0024679	0	0	0	0	0	0	0	0	0.0001581	0	0	0	0.0024325	0	0	0	0.0015726	0	0	0	0	0	0	0	0	0	0	0.0004017	0	0	0	0	0	0	0	0	0	0	0	0	0	0	0	0	0	0.0001741	0	6.97e-05	0	0	0.0009928	0	0	0	9.4e-05	0	0	0	0	0	0	0	0	0	0	0	0	0	0	0	0	0
1532|Blautia_coccoides	k__Bacteria	p__Firmicutes	c__Clostridia	o__Clostridiales	f__Lachnospiraceae	g__Blautia	s__Blautia_coccoides	2	1239	186801	186802	186803	572511	1532	0	0	0	0	0	0	0	0	0	0	0	0	0	0	0	0	0	0	0	0	0	0	0	0	0	0	0	0	0	0	0	0	0	0	0	0	0	0	0	0	0	0	0	0	0	0	0	0	0	0	0	0	0	0	0	0	0	0	0	0	0	0	0	0	0	0.0012943	0	0.0272197	0	0	0	0	0	0	0	0	0	0	0	0	0	0	0	0	0	0	0	0	0	0	0	0	0	0	0	0	0	0	0	0	0	0	0	0	0	0	0	0	0	0	0	0	0	0	0	0	0	0	0	0	0	0	0	0	0	0	0	0	0	0	1.14e-05	0	0	0	0	0.0001572	0	0	0	0	0	0	0	0	0	0	0	0	0	0	0	0	0	0	0.0002594	0	0	0	0	0	0	0	0	0	0	0	0	0	0	0	0	0	0	0	0	0	0	0	0	0.0002304	0	0	0	0	0	0	0	0	0	0	0	0	0	0	0	0	0	0	0	0	0	0	0	0	0	0	0	0	0	0	0	0	0	0	0	0	0	0	0	0	0	0	0	0
1262948|Roseburia_sp_CAG_471	k__Bacteria	p__Firmicutes	c__Clostridia	o__Clostridiales	f__Lachnospiraceae	g__Roseburia	s__Roseburia_sp_CAG_471	2	1239	186801	186802	186803	841	1262948	0	1.82e-05	0.0008363	0	0.0016064	0	0	0	0	0	0	0	0	0	0	2.88e-05	0	0	0	0	0	0.0006895	0	0	0	0	0	0	0	0	0	0.0056734	0	0	0	0	0	0	0	0	0	0	0	0	0	0	0	0	0	0	0	0	0	0	0	0	0	0	0	0	0.0001156	0	0	0.0005638	3.86e-05	0	0	0	0	0	0.0001177	0	0	0	0	0	0	0	0	0	0	0	0	0	0	0	0	0	0	0	0	0	0	0.0036714	0	0	0	0	0	0	0	0	0	1.59e-05	0	0	0	0	0	0	0	0	0	0	0	2.91e-05	1.67e-05	0	0	0	0	0	0	0	0	0	0	0	0	0	0	0	0	1.1e-06	0	0	0	0	0	2.45e-05	0	0	0	0	0	0	0	0	0	1.75e-05	0.0002998	0	0	0	0	0	0	0	0	0	0	0	0	0	0	0	0	0.000651	0	0.0002009	0	0.0017428	0	0	0	0	0	0	0	0	0	0	0	0	0	0	0	0	0	0	0	0	3.2e-06	0	1.7e-06	0.0062659	0	0	0	0	0.0038174	0	0	2.37e-05	0.0017952	0	0	0	0	0	0	0	0	0	0	0.000279	0	0.0003883	3.2e-06	0	0	0	0	0
1262988|Firmicutes_bacterium_CAG_95	k__Bacteria	p__Firmicutes	c__Firmicutes_unclassified	o__Firmicutes_unclassified	f__Firmicutes_unclassified	g__Firmicutes_unclassified	s__Firmicutes_bacterium_CAG_95	2	1239					1262988	0	0	0	0	0	0	0	0	0	0	0	0	0	0	0	0	0	0	0	0	0	0	0	0	0	0	0	0	0	0	0	0	0	0.0002288	0	0	0	0	0	0	0	0	0	0	0	0	0	0	0	0	0	0	0	0	0	0	0	0	0.0011663	0	0	0	0	0	0.0117993	0	0	0	0	0	0	0.0010168	0	0	0	0	0	0	0	0	0	0	0	0	0	0	0	0.0001606	0	0	0	0	0	0	0	0	0	0	0	0	0	0	0	0	0	0	0	0	0	5.94e-05	0	0	0	0	0	0	0	0	0	0	0	0.0002663	0	0	0	0	0.0003138	0	0.0014401	0	0	0	0	0	0	0	0	0	0	0	0.0002273	0	0	0.0043257	0	0	0	0	0	0	0	0	0	0.0001502	0	0	0	0	0.0009971	0	0	0	0	0	0	0	0	2.56e-05	0	0	0	0	0	0	0	0	0	0	0	0	0	0	0	0	0	0	0	0	0	0	0	0	0	0.0002155	0	0.0006108	0	0	0.0001532	0	0	0	0	0	0	0	0	0	0	0	0	0	0	0	0	0.0003778	0	0.000281	0	0	0	0	0.0050192	0
944036|Blastocystis_sp_subtype_1	k__Eukaryota	p__Eukaryota_unclassified	c__Eukaryota_unclassified	o__Eukaryota_unclassified	f__Eukaryota_unclassified	g__Blastocystis	s__Blastocystis_sp_subtype_1	2759					12967	944036	0	0	0	0	0	0	0	0	0	0	0	0	0	0	0	0	0	0	0	0	0	0	0	0	0	0	0	0	0	0	0	0	0	0	0	0	0	0	0	0	0	0.0034484	0	0	0	0	0	0	0	0	0	0	0	0	0	0	0.0010049	0	0	0	0	0	0	0	0	0	0	0	0	0	0	0.00835	0	0	0	0	0	0	0	0	0	0	0	0	0	0	0	0	0	0	0	0	0	0	0	0	0	0	0	0	0	0	0	0	0	0	0	0	0	0	0	0	0	0	0	0	0	0	0	0	0	0	0	0	0	0	0	0	0	0	0	0	0	0	0	0	0	0.0080425	0	0	0	0	0	0	0	0	0.0023744	0	0	0	0.005013	0	0	0	0	0	0	0	0	0	0	0	0	0	0	0	0	0	0	0	0	0	0	0	0	0	0	0	0	0	0	0	0	0	0	0	0	0	0	0	0	0	0	0	0	0	0	0	0	0	0	0	0	0	0	0	0	0	0	0	0	0	0	0	0	0	0	0	0	0	0	0	0	0
84030|Clostridium_saccharolyticum	k__Bacteria	p__Firmicutes	c__Clostridia	o__Clostridiales	f__Lachnospiraceae	g__Lachnoclostridium	s__Clostridium_saccharolyticum	2	1239	186801	186802	186803	1506553	84030	0	0	0.0004131	0	1.21e-05	0	0	0	0	0	0	0	0	0	0	0	0	0	0.0030069	0	0	0	0	0	0	0	0	0	0	0	0	0	0	0	0	0	0	0	0	0	0	0	0	0	0	0	0	0	0	0	0	0.0006684	0	0	0	0	0	0	0	0	0	0	7.35e-05	0	0	0	0	0	0	0	0	0	0	0	0	0	0	0	0	0	0	0	0	0	0	0	0	0	0	0	0	0	0	0	0	0	0	0	0	0	0	0	2.01e-05	0	0	0	0	0	0	0	0	0	0	0	0	0	0	0.0002104	0	0	0	0	0	0	0	0	0	0	0	0	0	0	0	0	0	0	0	0	0	0	0	0	0.000952	0	0	0	0	0	0	0	0	0	0	0	0	0	0	0	0	0	0	0	0	0	0	0	0	0	4.35e-05	0	0	0	0	0	0	0	0	0	0	0	0	0	0	0	0	0	0	0	0	0	6.39e-05	0	0	0	0	0	0	0.0059302	0	0	0	0.0002094	0	0	0	0	0	0	0	0.0153663	0	0	0	0	0	0	0	0	0	0	0	0	0	0
333367|Clostridium_asparagiforme	k__Bacteria	p__Firmicutes	c__Clostridia	o__Clostridiales	f__Lachnospiraceae	g__Lachnoclostridium	s__Clostridium_asparagiforme	2	1239	186801	186802	186803	1506553	333367	0	0	0	0	0	0.0003741	0	0	0	0.0002743	0	0	4.63e-05	0	0	0	0	0	0	0	0.0002601	0	0	0	0	0	0	0	0	0	0	0	0	0.0001589	0.0003297	0	0	0	0.0001831	0.0001081	0	0	0	0	0	0	0	0	0	0	0	0	0	0	0	0	0	0	0	0	0	0.0001494	0	0	0	0	0	0	0	0	0	0	0	0.0001297	0	0	0	0	1e-05	0	0	0	0	0	0	0.0003341	0	0	0	0	0	5.3e-05	3.39e-05	0	0	0	0	0.0001613	0	0	0.000213	0	0	0	0	0	0	0	0	0	0	0	0	0	0.0006374	0	0	0	0	0.0003648	0	0	0	6.86e-05	0	0	0.0003699	0	0.0006511	0	0	0.0001199	0.0023237	0.0005115	0	0	0	0	0	6.77e-05	0	0	0.0004067	0	0.0006963	0	0	7.39e-05	0	0.0011065	0.0001106	0	0	0	0	0.0011057	0	0	0	0	0.0013273	0	0	0	0.0057231	0	0.0001355	0	0.0005505	0	0.0011738	0.0005485	0	0	0	0	0	0	0.0008323	0	1.63e-05	0	0	0	0	0	0	0	0.000355	0	0	0	0	0	0	0	0	0	0	0.0010266	0	0	0	0	0	0	0	0	0.0001842	0.0016696	0	0	0	0	0	0	0	0	0	0	0.000829	0	0	0.0011175
354276|Enterobacter_cloacae_complex	k__Bacteria	p__Proteobacteria	c__Gammaproteobacteria	o__Enterobacterales	f__Enterobacteriaceae	g__Enterobacter	s__Enterobacter_cloacae_complex	2	1224	1236	91347	543	547	354276	0	0	0	0	0	0	0	0	0	0	0	0	0	0	0	0	0	0	0	0	0	0	0	0	0	0	0	0	0	0	0	0	0	0	0	0	0	0	0	0.0188136	0	0	0	0	0	0	0	0	0	0	0	0	0	0	0	0.0003362	0	0	0.0012862	0	0	0	0	0	0	0	0	0	0	0	0	0	0	0	0	0	0	0	0	0	0	0	0	0	0	0	0	0	0	0	0	0	0	0	0	0	0	0	0	0	0	0	0	0	0	0	0	0	0	0	0	0	0	0	0	0	0	0	0	0	0	0	0	0	0	0	0	0	0	0	0	0	0	0	0	0	0	0	0	0	0	0	0	0	0	0	0	0	0	0	0	0	0	0	0	0	0	0	0	0	0	0	0	0	0	0	0	0	0	0	0	0	0	0	0	0	0	0	0	0	0	0	0	0	0	0	0	0	0	0	0	0	0	0	0	0	0	0	0	0	0	0	0	0	0	0	0	0	0	0	0	0	0	0	0.0023593	0.0037191	0	0	0	0	0	0	0	0
1608898|Haemophilus_sp_HMSC71H05	k__Bacteria	p__Proteobacteria	c__Gammaproteobacteria	o__Pasteurellales	f__Pasteurellaceae	g__Haemophilus	s__Haemophilus_sp_HMSC71H05	2	1224	1236	135625	712	724	1608898	0	0	0	0	0.0001574	0	0	0	0	0	0	0	0	0	0	0	0	0	0	0	0	0	0	0	0	9.66e-05	0	0	0	0	0	0	0	0	0	0	0	0	0	0	0	0	0	0	0	0	0	0	0	0	0	0	0.0002519	0	0	0.0002359	0	0	0	0	0	0	0	0	2.89e-05	0	0	0	0.0004316	0	0	0	0	0	0	0	0	0	0	0	0	0	0	0	0	0	0	0	0	0	0	0.0001171	0	0	0	0	0	0	0	0	0	0	0	0	0	0.0002314	0.0001977	0.0012809	0	0	0	0	0	0	0	0	0	9.1e-06	0	0	0	2.02e-05	0	0	0	0.0001425	0.0002021	0	0	8.6e-06	0	0	0	0	0	0	6.27e-05	0	0	0	0	0	0	0	0	0	0	0	0	0	0	0	0	0	0	0	0	0	0	0	0	0	0	0	0	0	0	0	0	0.0090026	0	0.0002119	0	0	0	0	0.0114503	0	0	0	0.0001626	0	0	0	0.0002866	0	0	0	0	0	0	0	1.02e-05	0	0	0	0	0	0.0001272	0	0	0	0	0	0.0004869	0	0	0	0	0	0	0	0	0	0	0.0006935	0	0	0	0	0	0	0	0
437897|Megamonas_funiformis	k__Bacteria	p__Firmicutes	c__Negativicutes	o__Selenomonadales	f__Selenomonadaceae	g__Megamonas	s__Megamonas_funiformis	2	1239	909932	909929	1843491	158846	437897	0	0	0	0	0	0	0	0	0	0	0	0	0.0120592	0	0	0	0	0	0	0	0	0	0	0	0	0	0	0.0001163	0	0	0	0	0	0	0	0	0	0	0	0	0	0	0	0	0	0	0	0	0.0006698	0	0	0	0	0	0	0	0.0001382	0	0	0	0	0	0	0	0	0.0001434	0	0	0	0	0	0	0	0	0	0	0	0	0	0	0	0	0	0	0	0	0	0	0	0	0	0	0	0	0	0	0	0	0	0	0	0	0	0	0	0	0	0	0	0	0	0	0	0.0100593	0.0007567	0	0.0002168	0	0	0	0	0	0	0	0	0	0	0	0	0	0	0	0	0	0	0	0	0	0	0	0	0	0	0	0	0	0	0	0	0.0004415	0	0	0	0	0	0	0	0	0	0	0	0	0	0	0	0	0	0	0	0	0	0	0	0	0	0	0	0	0	0	0	0	0	0	0	0	0	0	0	0	0	0	0	0	0.0001944	0	0	0	0	0	0	0	0	0	0	0	0	0	0	0	0	0	0	0	0	0	0	0	0	0	0	0	0	0
847|Oxalobacter_formigenes	k__Bacteria	p__Proteobacteria	c__Betaproteobacteria	o__Burkholderiales	f__Oxalobacteraceae	g__Oxalobacter	s__Oxalobacter_formigenes	2	1224	28216	80840	75682	846	847	0	0	0	0	0	0	0	0	0	0	0	0	0	0	0	0	0	0	0	0	0	0	0	0	0	0	0	0	0	0	0	0	0	0.0014224	0	0	0	0	0	0	0	0	0	0	0	0	0	0	0	0	0	0	0	0	0	0	0	0	0.0024105	0	0	0	0	0	0	0	0	0	0	0	0	0	0	0	0	0	0	0	0	0	0	0	0	0	0	0	0	0	0	0	0	0	0	0	0	0	0	0	0	0	0	0	0	0	0	0	0	0	0	0	0	0	0	0.0034479	0	0.0009059	0.0006456	0	0.0015912	0	0	0	0	0	0	0	0	0	0	0	0	0	0	5.01e-05	0	0	0	0	0	0	0	0	0	0.0022637	0	0	0.001683	0	0	0	0	0	0	0	0	0	0	0	0	0	0	0.004343	0	0	0	0	0	0	0	0	0	0	0	6.61e-05	0	0	0	0	0	0	0	0	0	0	0	0.0017249	0	0	0	0	0	0	0	0	0	0.0024178	0	0	0	0	0	0	0	0	0	0	0	0	0	0	0	0	0	0	0	0	0	0	0	0	0	0	0	0
1603888|Megasphaera_sp_MJR8396C	k__Bacteria	p__Firmicutes	c__Negativicutes	o__Veillonellales	f__Veillonellaceae	g__Megasphaera	s__Megasphaera_sp_MJR8396C	2	1239	909932	1843489	31977	906	1603888	0	0	0	0	0	0	0	0	0	0	0	0	0	0	0	0	0	0	0	0	0	0	0	0	0	0	0.0072756	0	0	0	0	0	0	0	0	0	0	0	0	0	0	0	0	0	0	0	0	0	0	0	0	0	0	0	0	0	0.008999	0	0	0	0	0	0	0	0	0	0	0	0	0	0	0	0	0	0	0	0	0	0	0	0	0	0	0	0	0	0	0	0	0	0	0	0	0	0	0	0	0	0	0	0	0	0	0	0	0	0	0	0	0	0	0	0	0	0	0	0	0	0	0	0	0	0	0	0	0	0	0	0	0	0.0064611	0	0	0	0	0	0	0	0	0	0	0	0	0	0	0	0	0	0	0	0	0	0	0	0	0	0	0	0	0	0	0	0	0	0	0	0	0	0	0	0	0	0	0	0	0	0	0	0	0	0	0	0	0	0	0	0	0	0	0	0	0	0	0	0	0	0	0	0	0	0	0	0	0	0	0	0	0	0	0	0	0	0	0	0	0	0	0	0	0	0	0	0	0
1262803|Clostridium_sp_CAG_413	k__Bacteria	p__Firmicutes	c__Clostridia	o__Clostridiales	f__Clostridiaceae	g__Clostridium	s__Clostridium_sp_CAG_413	2	1239	186801	186802	31979	1485	1262803	0	0	0	0	0	0	0	0	0	0	0	0	0	0	0	0	0	0	0	0	0	0	0	0	0	0	0	0	0	0	0	0	0	0	0	0	0	0	0	0	0	0	0	0	0	0	0	0	0	0	0	0	0	0	0	0	0	0	0.0080147	0	0	0	0	0	0	0	0.0069802	0	0	0	0	0	0	0	0	0	0	0	0	0	0	0	0	0	0	0	0	0	0	0	0	0	0	0	0	0	0	0	0	0	0	0	0	0	0	0	0	0	0	0	0	0	0	0	0	0	0	0	0	0	0	0	0	0	0	0	0	0	0	0	0	0	0	0	0	0	0	0	0	0	0	0	0	0.0040625	0	0	0	0	0	0	0	0	0	0	0	0	0	0	0	0	0	0	0	0	0	0	0	0	0	0	0	0	0	0	0	0	0	0	0	0	0	0	0	0	0	0	0	0	0	0	0	0	0	0	0	0	0	0	0	0	0	0	0	0	0	0	0	0	0	0	0	0	0	0	0	0	0	0	0	0	0	0	0.0034264	0
471189|Gordonibacter_pamelaeae	k__Bacteria	p__Actinobacteria	c__Coriobacteriia	o__Eggerthellales	f__Eggerthellaceae	g__Gordonibacter	s__Gordonibacter_pamelaeae	2	201174	84998	1643822	1643826	644652	471189	7.64e-05	0	0	0	0	0	1.24e-05	0	5.52e-05	0	0	0	0	0	0	0	1.64e-05	0	0	0	0	9.3e-06	1.58e-05	0	0	0	0	0	0	0	0	0	0	0	7.88e-05	0	0	0	0	6.22e-05	6.83e-05	0	0	1.73e-05	2.74e-05	0	0	0	0	0	0	0.0002676	9.7e-06	0	0	0	0	0	0	2.63e-05	0	0.0006736	0.0002359	0	0	0	0	0	0	0	0	0	0	0.0007978	0	0	7.26e-05	2.02e-05	4.03e-05	0	0	0	0	0	0	0.0006821	0	0	0	0	2e-05	0	0.0002513	0.0002639	0	0	0	0	0	0	0.0002309	0	0.0003481	0	0	0	1.94e-05	0	0	1.11e-05	0	0	0	5.82e-05	5.39e-05	0.0001889	0	0.0001837	0	4.27e-05	1.3e-06	0.0001133	0	0.0001218	0	9.4e-06	8.68e-05	4.21e-05	0	1.43e-05	0	0	0.0006651	0	0	0.0001901	0	0	0.0001515	2.47e-05	0	0	0	0	0	0	0	0	0	0.0010673	0	0	0	0	0.0004985	0	0	0	0	0	0	0.000698	0	1.21e-05	0.0029927	0	0.0004104	0	0.0011361	0	0	5.57e-05	0	0	0	1.85e-05	0	0	6.68e-05	0.0013165	0	0	0	0	0	0	0	0	0	0.0004676	8.6e-05	1.26e-05	0.0001261	1.26e-05	3.5e-06	0	9.74e-05	0.0002054	0	8.93e-05	9.99e-05	6.2e-06	0	0	2.7e-05	8.21e-05	0	0	0	1.63e-05	0	0	4.71e-05	0.0006078	0	0	0	0	0.0006868	0	0.003661	3.34e-05	0	0
572010|Slackia_isoflavoniconvertens	k__Bacteria	p__Actinobacteria	c__Coriobacteriia	o__Eggerthellales	f__Eggerthellaceae	g__Slackia	s__Slackia_isoflavoniconvertens	2	201174	84998	1643822	1643826	84108	572010	0	0	0	0	0	0	0	0	0	0	0	0	0	0.0015266	0	0	0	0	0	0	0	0	0	0	0	0	0	0	0	0	0	0	0	0	0	0	0	0	0	0	0	0	0	0	0	0	0	0	0	0	0	0	0	0	0	0	0	1.64e-05	0	0	0	0	0	0	0.0022961	0	0.0073765	0	0	0	0	1.04e-05	0	0	0	0	0	0	0	0	0	0	0.0013163	0	0	0	0	0	0	0	0	0	0	0	0	0	0	0	0	0	0	0	0	0	0	0	0	0	0	0	0	0	0	0	0	0	0	0	0	0	0	0	0	0	0	0	0	0	0	0	0	0	0	0	0	0	0.0010634	0	0	0	0	0	0	0.0006025	0	0	0	0	6.3e-05	0	0.0003305	0	0	0	0	0	0	0	0	0	0	0.0001869	0	0	0	0	0	0	0	0	0	0	0	0.0005439	0	0	0	0	0	0	0	0	0	0	0	0.0013308	0	0	0	0	0	0	0	0	0	0.0038799	0	0	0	0	0	0	0	0	0	0	0	0	0	0	0	0	0	0	0	0	0	0	0	0	0	0	0.0001339	0
1262958|Ruminococcus_sp_CAG_403	k__Bacteria	p__Firmicutes	c__Clostridia	o__Clostridiales	f__Ruminococcaceae	g__Ruminococcus	s__Ruminococcus_sp_CAG_403	2	1239	186801	186802	541000	1263	1262958	0	0	0	0	0	0	0	0	0	0	0	0	0	0	0	0	0	0	0	0	0	0	0	0	0	0	0	0	0	0	0	0	0	0	0	0	0	0	0	0	0	0.0019778	0	0	0	0	0	0	0	0	0	0	0	0	0	0	0	0	0.0007029	0	0	0	0	0	0	0	0	0	0	0	0	0	0	0	0	0	0	0	0	0	0	0	0.0178814	0	0	0	0	0	0	0	0	0	0	0	0	0	0	0	0	0	0	0	0	0	0	0	0	0	0	0	0	0	0	0	0	0	0	0	0	0	0	0	0	0	0	0	0	0	0	0	0	0	0	0	0	0	0	0	0	0	0	0	0	0	0	0	0	0	0	0	0	0	0	0	0	0	0	0	0	0	0	0	0	0	0	0	0	0	0	0	0	0	0	0	0	0	0	0	0	0	0	0	0	0	0	0	0	0	0	0	0	0	0	0	0	0	0	0	0	0	0	0	0	0	0	0	0	0	0	0	0	0	0	0	0	0	0	0	0	0	0	0	0	0
147206|Collinsella_stercoris	k__Bacteria	p__Actinobacteria	c__Coriobacteriia	o__Coriobacteriales	f__Coriobacteriaceae	g__Collinsella	s__Collinsella_stercoris	2	201174	84998	84999	84107	102106	147206	1.32e-05	0	0	0	0	0	0	0	0	0	0	0	0	0	0	0	4.48e-05	0	0	7.53e-05	0	0	0	0	0	0	7.52e-05	0	0	0.0001	0	0	0	0	2.37e-05	0	0	0	0	0	1.8e-06	0	0	0	0	0	0	0	0	0	0	0	0	0	0	0	0	1.55e-05	0	0.000492	0	0	0.0032125	0	0	0	0	0	0	0	0	0	0	0	0.0002401	0	4.39e-05	0	0	0	0.0002991	0	2.27e-05	0	0	0	0	0	0	0	0	0	3.7e-06	0	0	0	0	0	0	0	0	0	3.73e-05	0	0	0	0	0	0	0.0006608	0	0.0001804	0	7.4e-06	0	0	0	0	0	1.69e-05	0	0	0	0	0	0.005013	0	0	0	0	0	0.0001781	0	0	0	8.63e-05	0	0	5.1e-06	0	0	0	0	0	0	0	0	0	0	0	0	0	0	1.06e-05	0	0	0	0	0	0	0.0010189	0	0	0	0	0	0	0	5.57e-05	0	0.0007815	0.0064699	0	0	0	0	1.82e-05	0	0	0	0	0	0	0	0	0	0	0	0	0	0	0	0	1.84e-05	0	0	0	0	1.04e-05	0	0	0	0	0	0	9.02e-05	0	0	0	0	0	0.0004528	0	0	0	0	0	0	0	0	0.0001467	9.79e-05	0	0
2049043|Desulfovibrionaceae_bacterium	k__Bacteria	p__Proteobacteria	c__Deltaproteobacteria	o__Desulfovibrionales	f__Desulfovibrionaceae	g__Desulfovibrionaceae_unclassified	s__Desulfovibrionaceae_bacterium	2	1224	28221	213115	194924		2049043	0	0	0	0	0.0013459	0	0	0	0	0	0	0	0.0012797	0	0	0	0	0	0	0	0	0	0	0	0	0	0	0	0	0	0	0	0	0	0	0	0	0	0	0	0	0	0	0	0	0	0	0	0	0	0	0	0	0	0	0	0	0	0	0	0	0	0	0	0	0	0	0	0	0	0	0.0023387	0	0	0.0065872	0	0	0.0006807	0.0010124	0	0	0	0	0	0	0	0	0	0	0	0	0	0	0	0	0	0	0	0	0	0	0	0	0	0	0	0	0	0	0	0	0	0	0	0	0	0.0007064	0	0	0.0031548	0	0	0	0	0	0	0	0	0	0	0	0	0	0	0	0	0.0005414	0	0	0	0	0	0	0	0	0	0	0	0	0	0.0019075	0	0	0	0	0	0	0	0	0	0	0	0	0	0	0	0	0	0	0	0	0	0	0	0	0	0	0	0	0	0	0	0	0	0	0	0	0	0	0	0	0	0	0	0	0.0003937	0	0	0	0	0	0	0	0	0	0	0	0	0	0	0	0	0	0	0	0	0	0	0	0	0	0	0	0
384638|Bacteroides_pectinophilus	k__Bacteria	p__Firmicutes	c__Clostridia	o__Clostridiales	f__Clostridiales_unclassified	g__Clostridiales_unclassified	s__Bacteroides_pectinophilus	2	1239	186801	186802			384638	0	0	0	0	0	0	0	0	0	0	0	0	0	0	0	0	0	0	0	0	0	0	0	0	0	0	0	0	0	0	0	0	0	0	0	0	0	0	0	0	0	0	0	0	0	0	0	0	0	0	0	0	0	0	0	0	0	0	0.0199277	0	0	0	0	0	0	0	0	0	0	0	0	0	0	0	0	0	0	0	0	0	0	0	0	0	0	0	0	0	0	0	0	0	0	0	0	0	0	0	0	0	0	0	0	0	0	0	0	0	0	0	0	0	0	0	0	0	0	0	0	0	0	0	0	0	0	0	0	0	0	0	0	0	0	0	0	0	0	0	0	0	0	0	0	0	0	0	0	0	0	0	0	0	0	0	0	0	0	0	0	0	0	0	0	0	0	0	0	0	0	0	0	0	0	0	0	0	0	0	0	0	0	0	0	0	0	0	0	0	0	0	0	0	0	0	0	0	0	0	0	0	0	0	0	0	0	0	0	0	0	0	0	0	0	0	0	0	0	0	0	0	0	0	0	0
552398|Ruminococcaceae_bacterium_D16	k__Bacteria	p__Firmicutes	c__Clostridia	o__Clostridiales	f__Ruminococcaceae	g__Ruminococcaceae_unclassified	s__Ruminococcaceae_bacterium_D16	2	1239	186801	186802	541000		552398	0	0	0	0.0001302	0.0001352	7e-06	4.8e-06	0	0	0	0	0	0.0005846	0	0	0	0.000265	0	0	0	0	0	0	0	0	0	0	4.45e-05	0	0	0	0	0	0	0	0	0.0006509	0	0	0	0	0	0	0	0	0	0	0	0	0	0	0.000963	0.0001601	0	0	0	0.0016739	0	0	0	0	2.03e-05	0	0	0	0	0	0	0	0	0.0002819	0	0	0	0.0002184	0	0	0.00036	0.0001535	0	0	0	0	2.15e-05	0	0	0	0	0	0	0	0	6.01e-05	0	0	0	0.0007067	0	0	0	0	0	6.64e-05	0	0	0.0001473	0.0001234	0	0	0	0	0	0	0.0001184	2e-06	0.0039974	0	0.0011977	0	0	0	0	0	0	0	0	0	0	0.0001451	0	0	0	2.43e-05	0	0	0	2.26e-05	0	0	0	0	0	0	0	0	0	0	0	0	0	0	0	0	0	1.52e-05	0	0	0	0	0	0	0	0	0.0003442	0	0	0	0	0	0	0	0	0	0	0	0	0	0	0	0.0010875	0	9.36e-05	0	0	0	0	0	0	0	0	0.0008602	0	0	0	0	0	0	0	0	0.0013032	0.0001903	8e-06	0	0	0	0.0019574	0	0	0	0	0	0.0015725	0	0	0	0	0	0	0	0	0	0	0	0
384639|Bacteroides_galacturonicus	k__Bacteria	p__Bacteroidetes	c__Bacteroidia	o__Bacteroidales	f__Bacteroidaceae	g__Bacteroides	s__Bacteroides_galacturonicus	2	976	200643	171549	815	816	384639	0	0	0	0	0	0	0	0	0	0	0	0	0	0	9.56e-05	0	0	0	0	0	0	0	0.0062476	0	0	0.0003125	0	0	0	0	0	0	0	4.48e-05	0	0	0	0	0	0.0003968	0	0	0	0	0	0	0	0	0	0	0	0	0	0	0	0	0	0	0.0016398	0	0	0	0.0019909	0	0	0	0	0	0	0	0	0	0	0	0	0	0	0	0	0	0	0	0	0	0	0	0	0	0	0	0	0	0.0002097	0	0	0	0	0	0	0	0	0	0	0	0	0	0	0	0	0	0	0	0	9.5e-06	0.0020578	0	0	0	6.97e-05	0	0	0	0	0	0	0	0	0	0	0	0	5.84e-05	0	0	0	0	0	0	4.26e-05	0	0	0	0	0	0	0	0	0	0	0	0	0	0	0	0	0	0	0	0	0	0	0	0	0	0	0	0	0	0	0.0039408	0.0008689	0	0	8.94e-05	0	0	0	0	0	0	0	0	0	0	5.7e-05	0	0	0	0	0	0.0004044	0	0	0	0.0001558	0	0	0	0	0	0	0	0	0	0	0	0	0	0	0	0	0	0	0	0	0	0	0	0	0	0	0	0	0
53443|Blautia_hydrogenotrophica	k__Bacteria	p__Firmicutes	c__Clostridia	o__Clostridiales	f__Lachnospiraceae	g__Blautia	s__Blautia_hydrogenotrophica	2	1239	186801	186802	186803	572511	53443	0	0	0	0	0	0	0	0	0	0	0	0	0	0	0	0	0	6.14e-05	0	0	0	0	0	0	0	0	0	0	0	0	0	0	0	0	5.64e-05	0	0	0	0	0	0	0	0	0	0	0	0	0	0	0	0	8.69e-05	0	0	0	0	0	0	0	0	0	0.0003584	0.0002279	0	0	0	0	0	0	0	0	0	0	0	3.47e-05	0	0	0.0003515	0.0002256	0	0	0	0	0	0	0	0	0	0	0	0	0	0	3.03e-05	0	0	0	0	0	0	0.0004964	0	0	0	0	0	0	0	0	0	0	0	0	0	4.72e-05	0	0	0.0002682	0	0	0	0	0.0015577	0	0	2.94e-05	0	0	0	0	0.0008212	0	8.3e-06	0	0	8.44e-05	0	0	0	0	0	0	0	0	0	0	0	0	0	0.0024694	0.000297	0	0	0	0.0044334	0	0	0	0	0	0	0	0	0	0	0	4.94e-05	0	0.0012013	0	0	0	0	0	0	4.66e-05	0	0	0.0017292	0.0020378	0	0	0	0	0	0	0	0	0	0.0002978	0	0	0	0	0	0	0	0	0	0	0	0	0	0	0	0.0003434	0	0	0	3.25e-05	0	0	0	0.0001073	0	0	0	0	0	0	7.81e-05	0	0	0
28123|Porphyromonas_asaccharolytica	k__Bacteria	p__Bacteroidetes	c__Bacteroidia	o__Bacteroidales	f__Porphyromonadaceae	g__Porphyromonas	s__Porphyromonas_asaccharolytica	2	976	200643	171549	171551	836	28123	0	0	0	0	0	0	0	0	0	0	0	0	0	0	0	0	0	0	0	0	0	0	0	0	0	0	0	0	0	0	0	0	0	0	0	0	0	0	0	0	0	0	0	0	0	0	0	0	0	0	0	0	0	0	0	0	0	0	0	0	0	0	0	0	0	0	0	0	0	0	0	0	0	0	0	0	0	0	4.6e-06	0	0	0	0	0	0	0.0002443	0	0.0012263	0	0	0	0	0	0	0	0	0	0	0	0	0	0	0	0	0	0	0	0	0	0	0	0	0	0	0	0	0	0	0	0	0	8.8e-06	0	0	0	0	0	0	0	0	0	0	0	0	0	0	0	0	0	0	0	0	0	0	0	0	0	0	0	0	0	0	0	0	0.0158642	0	0	0.0004021	0	0	0	0	0	0	0	0	0	0	7.6e-06	0	0	0	0	0	0	0	0	0	0	0	0	0	0	0	0	0	0	0	0	0	0	0	0	0	0	0	0	0	0	0	0	0	0	0	0	0	0	0	0	0	0	0	0	0	0	0	0	0	0	0	0	0	0	0
1262741|Bacteroides_sp_CAG_530	k__Bacteria	p__Bacteroidetes	c__Bacteroidia	o__Bacteroidales	f__Bacteroidaceae	g__Bacteroides	s__Bacteroides_sp_CAG_530	2	976	200643	171549	815	816	1262741	0	0	0	0	0	0	0	0	0	0	0	0	0	0	0	0	0	0	0	0	0	0	0	0	0	0	0	0	0	0	0	0	0	0	0	0	0	0	0	0	0	0	0	0	0	0	0	0	0	0	0	0	0	0	0	0	0	0	0	0	0	0	0	0	0	0	0	0	0	0	0	0.0092194	0	0	0	0	0	0	0	0	0	0	0	0	0	0	0	0	0	0	0	0	0	0	0	0	0	0	0	0	0	0	0	0	0	0	0	0	0	0	0	0	0	0	0	0	0	0	0	0	0	0	0	0	0	0	0	0	0	0	0	0	0	0	0	0	0.0069763	0	0	0	0	0	0	0	0	0	0	0	0	0	0.0010033	0	0	0	0	0	0	0	0	0	0	0	0	0	0	0	0	0	0	0	0	0	0	0	0	0	0	0	0	0	0	0	0	0	0	0	0	0	0	0	0	0	0	0	0	0	0	0	0	0	0	0	0	0	0	0	0	0	0	0	0	0	0	0	0	0	0	0	0	0	0	0	0	0
1197717|Cloacibacillus_porcorum	k__Bacteria	p__Synergistetes	c__Synergistia	o__Synergistales	f__Synergistaceae	g__Cloacibacillus	s__Cloacibacillus_porcorum	2	508458	649775	649776	649777	508459	1197717	0	0	0	0	0	0	0	0	0	0	0	0	0	0	0	0	0	0	0	0	0	0	0	0	0	0	0	0	0	0	0	0	0	0	0	0	0	0	0	0	0	0	0	0	0	0	0	0	0	0	0	0	0	0	0	0	0	0	0	0	0	0	0	0	0	0	0	0	0	0	0	0	0	0	0	0	0	0	0	0	0	0	0	0	0	0	0	0	0	0	0	0	0	0	0	0	0	0	0	0	0	0	0	0	0	0	0	0	0	0	0	0	0	0	0	0	0	0	0	0	0	0	0	0	0	0	0	0	0	0	0	0	0	0	0	0	0	0	0	0	0	0	0	0	0	0	0	0	0	0	0	0	0	0	0	0	0	0.0166893	0	0	0	0	0	0	0	0	0	0	0	0	0	0	0	0	0	0	0	0	0	0	0	0	0	0	0	0	0	0	0	0	0	0	0	0	0	0	0	0	0	0	0	0	0	0	0	0	0	0	0	0	0	0	0	0	0	0	0	0	0	0	0	0	0	0
1965576|Pseudoflavonifractor_sp_An184	k__Bacteria	p__Firmicutes	c__Clostridia	o__Clostridiales	f__Ruminococcaceae	g__Pseudoflavonifractor	s__Pseudoflavonifractor_sp_An184	2	1239	186801	186802	541000	1017280	1965576	0	0	0	0	3.35e-05	0	0	0	0	0	0	0	0	0	0	0	5.2e-05	0	0.0003035	0	0	0	0.0001302	0	0	0	0	0	0	0	0	0	0	0	2.24e-05	0	0	0	0	0	0	0	0	0	0	0	0	0	0	0	0	0	0	0	0	0	0	0	0	0	0	0	4.86e-05	0	0	0	0	0	0	0	0	0	0	0	0	0	0	0	0	0	0	0	0	0	0	0.0068268	0	0	0	0	0	0	0	0	0	0	0	0	0	0	0	0	0	0	0	0	0	0	0	0	0	0	0	3.3e-06	0	0	0	0.0012578	0	0	0	0	0	0	0	0.0008723	0	0	0	0	0	0	0	0	8.47e-05	0.0057876	0	0	0	6.94e-05	0	0	0.0004084	0	0	0	0	0	6.44e-05	0	0	0	0	0	0	0	0	0	0	0	0	0	0	0	0	0	0	0	0	0	0	0	0	0	0	0	0	0	0	0	0	0	0	0	0	0	0	0	0	0	0	0	0	0	0	0	0	4.46e-05	0	0	0	0	0	0	0	0	0	0	0	0.0004038	0	0	0	0	0	0	0	0	0	0	0	0	0	0
706562|Lactobacillus_rogosae	k__Bacteria	p__Firmicutes	c__Bacilli	o__Lactobacillales	f__Lactobacillaceae	g__Lactobacillus	s__Lactobacillus_rogosae	2	1239	91061	186826	33958	1578	706562	0	0	0	0	7.13e-05	0	0	0	0	0	0	0	0	0	0.0006609	0	0.0002287	0	0	0	0	0	0	0	0	0.0013888	0	0.0014612	0.0001006	0	0	0	0	0	1.71e-05	0	0	0	0	0	0	0.0001014	0	0	0.0003601	0	0	0	0	0	0	0	0	0	0	0	0	0	0.001104	0	0	0	0	0	0	0	0	0	0	0	3.27e-05	0	0	0	0	0	0	0	0	0	0	0	0	0	0	0	8.45e-05	0	0	0.0009932	0	0	0	0	0	0	0	0	0	0	0	0	0	0	0.0007889	0	0	0	0	0	0	0	0.0010323	0.0004004	0.0004069	0	2.53e-05	9.2e-05	0	0	0	0	0	0	0	0	0	0	0	0	0	0	9.06e-05	0	0	0	0	0	0.0033557	0	0.0009086	0	0	0	0	0	0	0	0	0	0.0003589	0	0	0.000101	0	0	0	0	0	0	0	0	0	0	0	0	0	0.0004514	1.14e-05	4.28e-05	0	0	0	0.0004215	0	0	0	0	0	0	0	0	0	0	0.0001719	0	0.0001335	0.0001686	0	0	0.0001408	0	2.04e-05	0	0	0	0	0	0	0	0	0	0	0	0	0	0	0	0	0	0	0	0	5.29e-05	0	0	0	0	0	0	0	0	8.7e-06	0
1262917|Prevotella_sp_CAG_1031	k__Bacteria	p__Bacteroidetes	c__Bacteroidia	o__Bacteroidales	f__Prevotellaceae	g__Prevotella	s__Prevotella_sp_CAG_1031	2	976	200643	171549	171552	838	1262917	0	0	0	0	0	0	0	0	0	0	0	0	0	0	0	0	0	0	0	0	0	0	0	0	0	0	0	0	0	0	0	0	0	0	0	0	0	0	0	0	0	0	0	0	0	0	0	0	0	0	0	0	0	0	0	0	0	0	0	0	0	0	0	0	0	0	0	0	0	0	0	0	0	0	0	0	0	0	0	0	0	0	0	0	0	0	0	0	0	0	0	0	0	0	0	0	0	0	0	0	0	0	0	0	0	0	0	0	0	0	0	0	0	0	0	0	0	0	0	0	0	0	0	0	0	0	0	0	0	0	0	0	0	0	0	0	0	0	0	0	0	0	0	0	0	0	0	0	0	0.0149996	0	0	0	0	0	0	0	0	0	0	0	0	0	0	0	0	0	0	0	0	0	0	0	0	0	0	0	0	0	0	0	0	0	0	0	0	0	0	0	0	0	0	0	0	0	0	0	0	0	0	0	0	0	0	0	0	0	0	0	0	0	0	0	0	0	0	0	0	0	0	0	0	0	0
100886|Catenibacterium_mitsuokai	k__Bacteria	p__Firmicutes	c__Erysipelotrichia	o__Erysipelotrichales	f__Erysipelotrichaceae	g__Catenibacterium	s__Catenibacterium_mitsuokai	2	1239	526524	526525	128827	135858	100886	0	0	0	0	0	0	0	0	0	0	0	0	0	0	0	0	0	0	0	0	0	0	0	0	0	0	0	0	0	0	0	0	0	0	0	0	0	0	0	0	0	0	0	0	0	0	0	0	0	0	0	0	0	0	0	0	0	0	0	0	0	0	0	0	0	0	0	0	0	0	0	0.001543	0	0	0	0	0	0	0	0	0	0	0	0	0	0	0	0	0	0	0	0	0	0	0	0	0	0	0	0	0	0	0	0	0	0	0	0	0	0	0	0	0	0.0029206	0	0	0.0001862	0	0	0	0	0	0	0	0	0	0	0	0	0	0	0	0	0	0	0	0.0002117	0	0	0	0	0	0	0	0	0	0	0	0	0	0.0005399	0	0	0	0	0	0	0	0	0	0	0	0	0	0	0	0	0	0	0	0.0004111	0	0	0	0	0	0	0	0	0	0	0	0	0	0	0	0	0	0	0	0	0	0	0	0	0	0	0	0	0	0	0	0	0	0	0	0	0	0	0	0	0	0	0.0032523	0	0	0	0.0058547	0	0	0	0	0	0
546|Citrobacter_freundii	k__Bacteria	p__Proteobacteria	c__Gammaproteobacteria	o__Enterobacterales	f__Enterobacteriaceae	g__Citrobacter	s__Citrobacter_freundii	2	1224	1236	91347	543	544	546	0	0	0	0	0	0	0	0	0	0	0	0	0	0	0	0	0	0	0	0	0	0	0	0	0	0	0	0	0	0	0	0	0	0	0	0	0	0	0	0	0	0	0	0	0	0	0	0	0	0	0	0	0	0	0	0	0	0	0	0	0	0	0	0	0	0	0	0.003215	0	0	0	0	0	0	0	0	0	0	0	0	0	0	0	0	0	0	0	0	0	0	0	0	0	0	0	0	0	0	0	0	0	0	0	0	0	0	0	0	0	0	0	0.0002566	0	0	0	0	0	0	0	0	0	0	0	0	0	0	0	0	0	0	0	0	0	0	0	0	0	0	0	0	0	0	0	0	0	0	0	0	0	0	0	0	0	0	0	0	0	0	0	0	0	0	0	0	0	0	0	0	0.0001906	0	0	0	0	0	0	0	0	0	0	0	0	0	0	0	0	0	0	0	0	0	0	0	0.000684	0	0	0	0	0	0	0	0	0	0	0	0	0	0	0	0	0.0095384	0	0	0	0	0	0	0	0	0	0	0	0	0	0
1262687|Acidaminococcus_sp_CAG_542	k__Bacteria	p__Firmicutes	c__Negativicutes	o__Acidaminococcales	f__Acidaminococcaceae	g__Acidaminococcus	s__Acidaminococcus_sp_CAG_542	2	1239	909932	1843488	909930	904	1262687	0	0	0	0	0	0	0	0	0	0	0	0	0.0138814	0	0	0	0	0	0	0	0	0	0	0	0	0	0	0	0	0	0	0	0	0	0	0	0	0	0	0	0	0	0	0	0	0	0	0	0	0	0	0	0	0	0	0	0	0	0	0	0	0	0	0	0	0	0	0	0	0	0	0	0	0	0	0	0	0	0	0	0	0	0	0	0	0	0	0	0	0	0	0	0	0	0	0	0	0	0	0	0	0	0	0	0	0	0	0	0	0	0	0	0	0	0	0	0	0	0	0	0	0	0	0	0	0	0	0	0	0	0	0	0	0	0	0	0	0	0	0	0	0	0	0	0	0	0	0	0	0	0	0	0	0	0	0	0	0	0	0	0	0	0	0	0	0	0	0	0	0	0	0	0	0	0	0	0	0	0	0	0	0	0	0	0	0	0	0	0	0	0	0	0	0	0	0	0	0	0	0	0	0	0	0	0	0	0	0	0	0	0	0	0	0	0	0	0	0	0	0	0	0	0	0
1262963|Ruminococcus_sp_CAG_579	k__Bacteria	p__Firmicutes	c__Clostridia	o__Clostridiales	f__Ruminococcaceae	g__Ruminococcus	s__Ruminococcus_sp_CAG_579	2	1239	186801	186802	541000	1263	1262963	0	0	0	0	0	0	0	0	0	0	0	0	0	0	0	0	0	0	0	0	0	0	0	0	0	0	0	0	0	0	0	0	0	0	0	0	0	0	0	0	0	0	0	0	0	0	0	0	0	0	0	0	0	0	0	0	0	0	0	0	0	0	0	0	0	0	0	0	0	0	0	0	0	0	0	0	0	0	0	0	0	0	0	0	0	0	0	0	0	0	0	0	0	0	0	0	0	0	0	0	0	0	0	0	0	0	0	0	0	0	0	0	0	0	0	0	0	0	0	0	0	0	0	0	0	0	0	0	0	0	0	0	0	0	0	0	0	0	0	0	0	0	0	0	0	0	0	0	0	0	0	0	0	0	0	0	0	0	0	0	0	0	0	0	0	0	0	0	0	0	0	0	0	0	0	0	0	0	0	0	0	0	0	0	0	0	0	0	0	0	0	0	0	0	0	0	0	0	0	0	0	0	0	0	0	0	0	0	0	0	0	0	0	0	0	0	0	0.0137513	0	0	0	0	0	0
40519|Ruminococcus_callidus	k__Bacteria	p__Firmicutes	c__Clostridia	o__Clostridiales	f__Ruminococcaceae	g__Ruminococcus	s__Ruminococcus_callidus	2	1239	186801	186802	541000	1263	40519	0	0	0	0.0053506	0	0	0	0	0	0	0	0	0	0	0	0	0	0	0	0	0	0	0	0	0	0	0	0	0	0	0	0	0	0	0	0	0	0	0	0	0	0	0	0	0	0	0	0	0	0	0	0	0	0	0	0	0	0.0035644	0	0	0	0	0	0	0	0	0	0	0	0	0	0	0.0001013	0	0	0	0	0	0	0	0	0	0	0.000492	0	0	0.0003068	0	0	0	0	0	0	0	0	0	0	0	0	0	0	0	0	0	0.0005718	0	0	0	0	0	0.0003138	0	0	0	0	0	0	0	0.0003813	0	0.000236	9.58e-05	0	0	0	0	0.0010455	0	0	0	0	0	0	0	5.65e-05	0	3.19e-05	0	0	0	0	0	0	0	0	0	0	0	0	0	0	0	0	0	0	0	0	0	0	0	0	0	0	0	0	0	0	0	0	0	0	0	0	0	0	0	0	3.23e-05	0	0	0	0	0	0	7.67e-05	0	0	0	3.12e-05	0	0	0	0.0001997	0	0	0.0002268	0	0	0	0	0	0	0	0	0	0	0	0	0	0	0	0.000167	0	0	0	6.53e-05	7.99e-05	0	0	0	0	0	0	0
1262760|Brachyspira_sp_CAG_700	k__Bacteria	p__Spirochaetes	c__Spirochaetia	o__Brachyspirales	f__Brachyspiraceae	g__Brachyspira	s__Brachyspira_sp_CAG_700	2	203691	203692	1643686	143786	29521	1262760	0	0	0	0	0	0	0	0	0	0	0	0	0	0	0	0	0	0	0	0	0	0	0	0	0	0	0	0	0	0	0	0	0	0	0	0	0	0	0	0	0	0	0	0	0	0	0	0	0	0.0041609	0	0	0	0	0	0	0	0	0	0	0	0	0	0	0	0	0	0	0	0	0	0	0	0	0	0	0	0	0	0	0	0	0	0	0	0	0	0	0	0	0	0	0	0	0	0	0	0	0	0	0	0	0	0	0	0	0	0	0	0	0	0	0	0	0	0	0	0	0	0	0	0	0	0	0	0	0	0	0	0	0	0	0	0	0	0	0	0	0	0	0	0	0	0	0	0	0	0	0	0	0	0	0	0	0	0	0	0	0	0	0	0	0	0	0	0	0	0	0	0	0	0	0	0	0	0	0	0	0	0	0	0	0	0	0	0	0	0	0	0	0	0	0	0	0	0.0085764	0	0	0	0	0	0	0	0	0	0	0	0	0	0	0	0	0	0	0	0	0	0	0	0	0	0	0	0
39778|Veillonella_dispar	k__Bacteria	p__Firmicutes	c__Negativicutes	o__Veillonellales	f__Veillonellaceae	g__Veillonella	s__Veillonella_dispar	2	1239	909932	1843489	31977	29465	39778	0	0	0	0	0	0	0	0	0	0.0003346	0	0	0	0	0	0	0	0	0	0	0	0	0	0	0	0.000199	0	0	0	0	0	0	0	0	0	0	0	0	0	0	0	0	0	0	0	0	0	0	0	0	0	0	0	0	0	0.000149	0.0024584	0	0	0	0	0	0	0	0	0	0	0	0	0	0	0.0001702	0	0	0	0	0	0	0	0	0	3.58e-05	0.0004161	0	0	0	0	0	0	0	0	0.0001439	0	0	0	0	0	0	0	0	0	0	0	0	0	0	0.0001324	0.0001505	0	0	7.12e-05	0	0	0	0	0	0	0	0.0002017	0	0	0	0	0	0.0004467	0	9.55e-05	3.02e-05	0	1.9e-05	0	0	0	4.14e-05	0	0	0	0	2.83e-05	0	0	0	0.0043533	0	0	0.000214	0	0	0	0	0	0	0	0	0	0	0	0	0.0001945	0	0	0	0	0	0.0004353	0	0	0	0	0	0	0	0	0	0	0	0	0	0	0	9.96e-05	0	0	0	0.0001375	0	0	0	0	0	0.0001161	0.0002367	0	0.0002463	3.1e-05	0	0	0	0	0	0	0	0	0	0.000169	0	0	0	0	0	0	0	0	0	0	0.0001164	0	0.0003251	0	0	0	0	7.96e-05	0
100884|Coprobacillus_cateniformis	k__Bacteria	p__Firmicutes	c__Erysipelotrichia	o__Erysipelotrichales	f__Erysipelotrichaceae	g__Coprobacillus	s__Coprobacillus_cateniformis	2	1239	526524	526525	128827	100883	100884	0	0	0	0	0	0	0	0	0	0	0	0	0	0	0	0	0	0	0	0	0	0	0	0	0	0	0	0	0	0	0	0	0	0	0	0	0	0	0	0	0	0	0	0	0	0	0	0	0	0	0	0	0	0	0	0	0	0	0	0	0	0	0	0	0	0	0	0	0	0	0	0	0	0.002705	0	0	0	0	0	0	0	0	0	0	0	0	0	0	0	0	0	0	0	0	0	0	0	0	0	0	0	0	0	0	0	0	0	0	0	0	0	0	0.0026278	0	0	0	0	0	0	0	0	0	0	0	0	0	0	0	0	0	2.61e-05	0	0	0	0	0	0	0	0	0	0	0	0	0	0	0	0	0	0	0	0	0	0	0	0	0	0	0	0	0	0	0	0	0	0	0	0	0	0	0	0	0	0	0	0	0	0	0	0	0	0	0	0	0	0	0	0	0	0	0	0	0	0	0	0	0	0	0.005641	0	0.000155	0	0	0	0	0	0	0	0	0	0	0	0	0	0	0	0	0	0	0	0	0	0	0	0
1598|Lactobacillus_reuteri	k__Bacteria	p__Firmicutes	c__Bacilli	o__Lactobacillales	f__Lactobacillaceae	g__Lactobacillus	s__Lactobacillus_reuteri	2	1239	91061	186826	33958	1578	1598	0	0	0	0	0	0	0	0	0	0	0	0	0	0	0	0	0	0	0	0	0	0	0	0	0	0	0	0	0	0	0	0	0	0	0	0	0	0	0	0	0	0	0	0	0	0	0	0	0	0	0	0	0	0	0	0	0	0	0	0	0	0	0	0	0	0	0	0	0	0	0	0	0	0	0	0	0	0	0	0	0	0	0	0	0	0	0	0	0	0	0	0	0	0	0	0	0	0	0	0	0	0	0	0	0	0	0	0	0	0	0	0	0	0	0	0	0	0	0	0	0	0	0	0	0	0	0	0	0	0	0	0	0	0	0	0	0	0	0	0	0	0	0	0	0	0	0	0	0	0	0	0	0	0	0.0101942	0	0	0	0	0	0	0	0	0	0	0	0	0	0	0	0	0	0	0	0	0	0	0	0	0	0	0	0	0	0	0	0	0	0	0	0	0	0	0	0	0	0	0	0	0	0	0	0	0	0	0	0	0	0	0	0	0	0	0	0	0	0	0	0	0	0	0	0	0
1263011|Firmicutes_bacterium_CAG_238	k__Bacteria	p__Firmicutes	c__Firmicutes_unclassified	o__Firmicutes_unclassified	f__Firmicutes_unclassified	g__Firmicutes_unclassified	s__Firmicutes_bacterium_CAG_238	2	1239					1263011	0	0	0	0	0	0	0	0	0	0	0	0	0	0	0	0	0	0	0	0	0	0	0	0	0	0	0	0	0	0	0	0	0	0	0	0	0	0	0	0	0	0	0	0	0	0	0	0	0	0	0	0	0	0	0	0	0	0	0	0	0	0	0	0	7.3e-06	0	0	0	0	0	0	0	0	0	0	0	0	0	0	0	0	0	0	0	0	0	0	0	0	0	0	0	0	0	0	0	0	0	0	0	0	0	0	0	0	0	0	0	0	0	0	0	0	0	0	0	0	0	0	0	0	0	0	0	0	0	0	0	0	0	0	0	0	0	0	0	0	0	0	0	0	0	0	0.0005021	0	0	0	0	0	0	0	0	0	0	0	0	0	0	0	0	0	0	0	0	0	0	0	0	0	0	0	0	0	0	0	0	0	0	0	0	0	0	0	0	0	0	0	0	0	0	0	0	0	0	0	0.0004737	0	0	0.0085892	0	0	0	0	0	0	0	0	0	0	0	0	0	0	0	0	0	0	0	0	0	0	0	0.0006126	0
1262945|Roseburia_sp_CAG_309	k__Bacteria	p__Firmicutes	c__Clostridia	o__Clostridiales	f__Lachnospiraceae	g__Roseburia	s__Roseburia_sp_CAG_309	2	1239	186801	186802	186803	841	1262945	0	0	0	0	0	0	0	0	0	0	0	0	0	0	0	0	0	0	0	0	0	0	0	0	0	0	0	0	0	0	0	0	1.94e-05	0.0002873	0	0	0	0	0	0	0	0.0002129	0	0	0	0	0	0	0	0	0	0	0	0	0	0	0	7.75e-05	3.84e-05	0	0	0	0	0	2.83e-05	0	0	0	0	0	0	0	0	0	0	0	0	0	0.000189	0	0	0	0.0014331	0	0	0	0	0.0003167	0	6.12e-05	0	0	0	0	0	0	0	0	0	0	0	0	0	0	0.001156	0	0	0	0	0	0	0	0	0	0	0	2.27e-05	0	1.81e-05	0	0	0	0	0.0002119	0	0	0	0	0.0007244	0	0	0	0	0	0	0	0	0	0	0	0	0	0	0	0	0	0.0004454	0	0	0	0	0	0	0	0	0	0	0	0	0	0	0	0	0	0	0	0	0.0015168	0	0	0	0	0	0	0	0	0	0	0	0	0	0	0	0	0	0	0	0.0002407	0	0	0	0	0	1.13e-05	0	0	0	0	0.0013569	0	0	0	0	0	0	0	0	0.001382	0	0	0	0	0	0	0	0	0	0	0	0	0	0	3.97e-05	0
1472761|Enorma_massiliensis	k__Bacteria	p__Actinobacteria	c__Coriobacteriia	o__Coriobacteriales	f__Coriobacteriaceae	g__Enorma	s__Enorma_massiliensis	2	201174	84998	84999	84107	1472762	1472761	0	0	0	0	0	0	0	0	0	0	0	0	0	0	0	0	0	0	0	0	0	0	0	0	0	0	0	0	0	0	0	0	0	0	0	0	0	0	0	0	0	0	0	0	0	0	0	0	0	0	0	0	0	0	0	0	0	0	0	0	0	0	0	0	0	0	0	0	0	0	0	0	0	0	0	0	0	0	0	0	0	0	0	0	0	0	0	0	0	0	0	0	0	0	0	0	0	0	0	0	0	0	0	0	0	0	0	0	0	0	0	0	0	5.95e-05	0	0.0004942	0	0	0	0	0	0	0	0	0	0	0	0	0	0	0	0	0	0	0	0.0084522	0	0	0	0	0	0	0	0	0	0	0	0	0	0	0	0	0	0	0	0	0	0	0	0	0	0	0	0	0	0	0	0	0	0	0	0	0	0	0	0	0	0	0	0	0	0	0	0	0	0	0	0	0	0	0	0	0	0	0	0	0	0	0	0	0	0	0	0	0	0	0	0.0006101	0	0	0	0	0	0	0	0	0	0	0	0	0	0	0	0
1465754|Alistipes_timonensis	k__Bacteria	p__Bacteroidetes	c__Bacteroidia	o__Bacteroidales	f__Rikenellaceae	g__Alistipes	s__Alistipes_timonensis	2	976	200643	171549	171550	239759	1465754	0	0	0	0	0	0	0	0	0	0	0	0	0	0	0	0	0	0	0	0	0	0	0	0	0	0.0048549	0	0	0	0	0	0	0	0	1.57e-05	0	0	0	0	0	0	0	0	0	0	0	0	0	0	0	0	0	0	0	0	0	0	0	0	0	0	0	0	0	0	0	0	0	0	0	0	0	0	0	0	0	0	0	5.58e-05	0	0	0	0	0	0	0	0	0	0	0	0	0	0	0	0	0	0	0	0	0	0	0	0	0	0	0	0	0	0	0	0	0	0	0	0	0	0.0004248	0	0	0	0	0	0	0	0	0	0	3.85e-05	0	1.92e-05	0	0	0	0	0	0	0	0	0	0	0	0	0	0	0	0	0.0017666	0	0	0	0	0	0	0	0	0	0	0.0001082	0	0	0	8.76e-05	0	0	0	0	0	0.0014381	0	0	0	0	0	0	0	0	0	0	0	0	0	0	0	0	0	0	0	0.0004805	0	0	0	0	0	0	4.84e-05	0	0	0	0	0	0	0	0	0	0	0	0	0	0	0	0	0	0	0	0	0	0	0	0	0	0	0	0	0
387090|Bacteroides_coprophilus	k__Bacteria	p__Bacteroidetes	c__Bacteroidia	o__Bacteroidales	f__Bacteroidaceae	g__Bacteroides	s__Bacteroides_coprophilus	2	976	200643	171549	815	816	387090	0	0	0	0	0	0	0	0	0	0	0	0	0	0	0	0	0	0	0	0	0	0	0	0	0	0	0	0	0	0	0	0	0	0	0	0	0	0	0	0	0	0	0	0	0	0	0	0	0	0	0	0	0	0	0	0	0	0	0	0	0	0	0	0	0	0	0	0	0	0	0	0	0	0	0	0	0	0	0	0	0	0	0	0	0	0	0	0	0	0	0	0	0	0	0	0	0	0	0	0	0	0	0	0	0	0	0	0	0	0	0	0	0	0	0	0	0	0	0	0	0	0	0	0	0	0	0	0	0	0	0	0	0	0	0	0	0	0	0	0	0	0	0	0	0	0	0	0	0	0	0	0	0	0	0	0	0	0	0	0	0	0	0	0	0	0	0	0	0	0	0	0	0	0	0	0	0	0	0	0	0	0	0	0	0	0	0	0	0	0	0	0	0	0	0.0092199	0	0	0	0	0	0	0	0	0	0	0	0	0	0	0	0	0	0	0	0	0	0	0	0	0	0	0	0	0
1463165|Klebsiella_quasipneumoniae	k__Bacteria	p__Proteobacteria	c__Gammaproteobacteria	o__Enterobacterales	f__Enterobacteriaceae	g__Klebsiella	s__Klebsiella_quasipneumoniae	2	1224	1236	91347	543	570	1463165	0	0	0	0	0	0	0	0	0	0	0	0	0	0	0	0	0	0	0	0	0	0	0	0	0	0	0	0	0	0	0	0	0	0	0	0	0	0	0	0.0003629	0	0	0	0	0	0	0	0	0	0	0	0	0	0	0	0.0023533	0.0063959	0	0	0	0	0	0	0	0	0	0	0	0	0	0	0	0	0	0	0	0	0	0	0	0	0	0	0	0	0	0	0	0	0	0	0	0	0	0	0	0	0	0	0	0	0	0	0	0	0	0	0	0	0	0	0	0	0	0	0	0	0	0	0	0	0	0	0	0	0	0	0	0	0	0	0	0	0	0	0	0	0	0	0	0	0	0	0	0	0	0	0	0	0	0	0	0	0	0	0	0	0	0	0	0	0	0	0	0	0	0	0	0	0	0	0	0	0	0	0	0	0	0	0	0	0	0	0	0	0	0	0	0	0	0	0	0	0	0	0	0	0	0	0	0	0	0	0	0	0	0	0	0	0	0	0	0	0	0	0	0	0	0	0	0	0	0	0
437898|Sutterella_parvirubra	k__Bacteria	p__Proteobacteria	c__Betaproteobacteria	o__Burkholderiales	f__Sutterellaceae	g__Sutterella	s__Sutterella_parvirubra	2	1224	28216	80840	995019	40544	437898	0	0	0	0	0	0	0	0	0	0	0	0	0.0001449	0	0	0	0	0	0	0	0	0	0	0.0001915	0	0	0	0	0	4.63e-05	0	0	0	0	0	0	0	0	0	0	0	0	0.0001047	0	0	0	0	0	0	0	0	0	0	0	0	0.0003328	0.0001561	0	0	0	0	0	0	0	3.19e-05	0	0	0	0	0	0	0	0	0	0	0	0	0.000175	0.0005356	0	0	0	0.0001699	0	0	0	0.0018298	0	0	0	0	0	3.33e-05	0	0	0	0	0	0	0.0002837	0	0	0	0.000694	0	0	0	0	0	0	0.000485	0.0005236	0	0	0	0	1.83e-05	0	0	0	0	3.3e-05	0	0	0	0	0	0	0	0	0	0.0001618	0	0	0	0	0.0001961	0	0	0	0	0	0	9.98e-05	0	0	0	0	0	0	0.0002052	0	0	0	0	0	0	0	0.0001546	0	0	0	0	0	0	0	0	0	0	0	0	0	0	0	0	0	4.32e-05	0	0.000141	0	0	0	8.9e-06	0	0	0	0	0	0	0	0	0	0	5.58e-05	0.0002135	7.8e-05	0	0	0	0	0	0	0.0007194	0.0003575	0	0	0	0	6.37e-05	0	0.0001382	0.0001211	0	0	0	0.0002918	0	8.64e-05	0	0	5.99e-05	0	0	0
291645|Bacteroides_nordii	k__Bacteria	p__Bacteroidetes	c__Bacteroidia	o__Bacteroidales	f__Bacteroidaceae	g__Bacteroides	s__Bacteroides_nordii	2	976	200643	171549	815	816	291645	0	0	0	0	0	0	0	0	0	0	0.0030279	0	0	0	0	0	0.0001362	0	0	0	0	0	0	0	0	0.0009974	0.0002663	0	0	0	0	0	0	0	0	0	0	0	0	0	3.93e-05	0	0	0	0	7.66e-05	0	0	0	0	0	0	0	0	0	0	0	0	0.0001643	6.91e-05	0	0	9.5e-06	0	0	0	0	0	0	2.02e-05	0	0	0	0	0	0	0	0	0	0	0	0	0	0	0	0	0	0.0001122	0	0	0.000807	0	0.0007736	0	0	0	0	0	0	0	0	0	0.0006879	0	0	0	0	0	0	0	0	0	0	0	0	0	1.37e-05	0	0	0	0	0	0.0002279	0	0	0	0	4.53e-05	0	1.75e-05	0	0	0	0	0	0	0	0	0	0	2.15e-05	0	0	0	0	0	0	0	0	0	0	0	0	0	0	0	0	0	0	0	0	0	0	0	0	0	0	0	0	0	0	0	0	0	0	1.28e-05	0	0	0	0	0	0	0	0	1.87e-05	0	1.72e-05	0.0002016	0	0	0	0	0	0.0002174	0	0	0	0	0	0	0	0	0	0	0	0	0	0	0	0	0	0	0	0	0	0	0	0	0.0003993	0	0	0	1.23e-05	0
1263086|Megamonas_funiformis_CAG_377	k__Bacteria	p__Firmicutes	c__Negativicutes	o__Selenomonadales	f__Selenomonadaceae	g__Megamonas	s__Megamonas_funiformis_CAG_377	2	1239	909932	909929	1843491	158846	1263086	0	0	0	0	0	0	0	0	0	0	0	0	0.0069502	0	0	0	0	0	0	0	0	0	0	0	0	0	0	1.56e-05	0	0	0	0	0	0	0	0	0	0	0	0	0	0	0	0	0	0	0	0	0	0	0	0	0	0	0	0	0	0	0	0	0	0	0	0	0	0.000627	0	0	0	0	0	0	0	0	0	0	0	0	0	0	0	0	0	0	0	0	0	0	0	0	0	0	0	0	0	0	0	0	0	0	0	0	0	0	0	0	0	0	0	0	0	0	0	0	0.0007225	0	1.27e-05	0	0	0	0	0	0	0	0	0	0	0	0	0	0	0	0	0	0	0	0	0	0	0	0	0	0	0	0	0	0	0	0	0	0	0	0	0	0	0	0	0	0	0	0	0	0	0	0	0	0	0	0	0	0	0	0	0	0	0	0	0	0	0	0	0	0	0	0	0	0	0	0	0	0	0	0	0	4.51e-05	0	0	0	0	0	0	0	0	0	0	0	0	0	0	0	0	0	0	0	0	0	0	0	0	0	0	0	0	0
52226|Mitsuokella_multacida	k__Bacteria	p__Firmicutes	c__Negativicutes	o__Selenomonadales	f__Selenomonadaceae	g__Mitsuokella	s__Mitsuokella_multacida	2	1239	909932	909929	1843491	52225	52226	0	0	0	0	0	0	0	0	0	0	0	0	0	0	0	0	0	0	0	0	0	0	0	0	0	0	0	0	0	0	0	0	0	0	0	0	0	0	0	0	0	0	0	0	0	0	0	0	0	0.008047	0	0	0	0	0	0	0	0	0	0	0	0	0	0	0	0	0	0	0	0	0	0	0	0	0	0	0	0	0	0	0	0	0	0	0	0	0	0	0	0	0	0	0	0	0	0	0	0	0	0	0	0	0	0	0	0	0	0	0	0	0	0	0	0	0	0	0	0	0	0	0	0	0	0	0	0	0	0	0	0	0	0	0	0	0	0	0	0	0	0	0	0	0	0	0	0	0	0	0	0	0	0	0	0	0	0	0	0	0	0	0	0	0	0	0	0	0	0	0	0	0	0	0	0	0	0	0	0	0	0	0	0	0	0	0	0	0	0	0	0	0	0	0	0	0	0	0	0	0	0	0	0	0	0	0	0	0	0	0	0	0	0	0	0	0	0	0	0	0	0	0	0	0	0
1501392|Coprobacter_secundus	k__Bacteria	p__Bacteroidetes	c__Bacteroidia	o__Bacteroidales	f__Barnesiellaceae	g__Coprobacter	s__Coprobacter_secundus	2	976	200643	171549	2005519	1348911	1501392	0	0	0	0	0	0	0	0	0	0	0	0	0	0	0	0	0	0	0	0	0	0	0	0	0	0	0	0	0	0	0	0	0.0015252	0	0	0	0	0	0	0	0	0	0	0	0	0	0	0	0	0	0	0	0	0	0	0	0	0	0	0	0	0	0	0	0	0	0	0	0	0	0	0	0	0	0	0	0	0	0	0	0	0	0	0	0	0	0	0	0	0	0	0	0	0	0	0	0	0	0	0	0	0	0	0	0	0	0.0004472	0	0	0	0	0	0	0	0	0.0001029	0	0	0	0	0	0	0	0.0007985	0	0	0	0	0	0	0	0	0	0	0	0	0	0	0	0	0	0	0	0	0	0	0	0	0	0	1.84e-05	0	0	0	0	0	0	0	0	0	0	0	0	0	0	0	0	0	0	0	0	0	0	0	0.0027594	0	0	0	0	0	0	0	0	0	0	0	0	0	0	0	0	0	0	0.0021816	0	0	0	0	0	0	0	0	0	0	0	0	0	0	0	0	0	0	0	0	0	0	0	0	0	0	0	0	0	0
57706|Citrobacter_braakii	k__Bacteria	p__Proteobacteria	c__Gammaproteobacteria	o__Enterobacterales	f__Enterobacteriaceae	g__Citrobacter	s__Citrobacter_braakii	2	1224	1236	91347	543	544	57706	0	0	0	0	0	0	0	0	0	0	0	0	0	0	0	0	0	0	0	0	0	0	0	0	0	0	0	0	0	0	0	0	0	0	0	0	0	0	0	7.55e-05	0	0	0	0	0	0	0	0	0	0	0	0	0	0	0	0	0	0	0	0	0	0	0	0	0	0	0	0	0	0	0	0	0	0	0	0	0	0	0	0	0	0	0	0	0	0	0	0	0	0	0	0	0	0	0	0	0	0	0	0	0	0	0	0	0	0	0	0	0	0	0	0	0	0	0	0	0	0	0	0	0	0	0	0	0	0	0	0	0	0	0	0	0	0	0	0	0	0	0	0	0	0	0	0	0	0	0	0	0	0	0	0	0	0	0	0	0	0	0	0	0	0	0	0	0	0	0	0	0	0	0	0	0	0	0	0	0	0	0	0	0	0	0	0	0	0	0	0	0	0	0	0	0	0	0	0	0	0	0	0	0	0	0	0	0	0	0	0	0	0.0037402	0	0	0	0	0	0	0	0	0	0	0.0037315	0	0	0
1322|Blautia_hansenii	k__Bacteria	p__Firmicutes	c__Clostridia	o__Clostridiales	f__Lachnospiraceae	g__Blautia	s__Blautia_hansenii	2	1239	186801	186802	186803	572511	1322	0	0	0.0027558	0	9.53e-05	0	0	0	0.000221	0	0	0	0	0.0012239	0	0	0	0	0	0	0	0	0	0	0	0	0	0	0	0	0	0	0	0	0	0	0	0	0	0	0	0	0	0	0	0	0	0	0	0	0.0005045	0	0	0	0	0	0	0	0	0	0	0	0.0001048	0	0	0.0013997	0	0	0	0	0	0	0	0	0	0	0	0	0	0	0	0	0	0	0	0	0	0	0	0	0	0	0	0	0	0	0	0	0	0	0	0	0	0	0	0	0	0	0	0	0	0	0	0	0	0	0	0	0	1.31e-05	0	0	0	0	0	0	0	0	0	0	0.000119	0	0	0	7.3e-06	0.000108	0	0	0	0	0	0	0	0	0	0	0	0	0	0	0	0	8.18e-05	0	0	0	0	0	0	0	0	0	0	0	0	0	0	0	0	0	0	0	0	0	0	0	0	0	0	1.97e-05	0	0	0	0	0	0	0	0	0	0.0001704	0	0	0	0	0	0	0	0	0	0	0	0	0.000125	0	0	0	0	0	0	0	0	0	0	0.0003444	0	0	0	0	0	0	0	0.0002277	0	0
1263107|Ruminococcus_obeum_CAG_39	k__Bacteria	p__Firmicutes	c__Clostridia	o__Clostridiales	f__Ruminococcaceae	g__Ruminococcus	s__Ruminococcus_obeum_CAG_39	2	1239	186801	186802	541000	1263	1263107	0	0	0	0	9.74e-05	0	0	0	0	0	0	0	0	0	0	0	0	0	0	0	0	0	0	0	0.0001228	0	0	0	0	0	0.0001556	0	0	0	0	0	0	0	0	0	0	0.0001403	0	0	0	0	0	0	0	0	0	0	0	0	0	0.00015	0	0.0040289	0	0	0	0	0.0002679	0	0	0	0	0	0.0001569	0	0	1.57e-05	0	0.0001274	0	0	0	0	0	0	0	0	0	0	0	0	0	0.0003734	0	0	0.0002043	0	0	7.58e-05	0	0	0	0	0	0.0010316	0	0	0	0	0	0.0002155	0	0	0	0	2.37e-05	0	0	0	0	0	0	0	0	0	0	0	0	0	0	0	0	0	0	0	0	0	0	0	0	0	0	0	0	0	0	0	0	0	0	0	0	0	0	0	0	0.0001407	0	0	0	0	0	0	0	0	0	0	0	0	0	0	0	0	0	0	0	0	0	0	0	0	0	0	0	0	0	6.65e-05	9.3e-06	0	0	0	0	0	0	0	0	0	0	0	0	0	0	0	0	0	0	0	4.69e-05	0	0	0	0	0	0	0	0	0	0	0	0	0	0	0	0	0	0	0	0	0
501571|Butyricicoccus_pullicaecorum	k__Bacteria	p__Firmicutes	c__Clostridia	o__Clostridiales	f__Clostridiaceae	g__Butyricicoccus	s__Butyricicoccus_pullicaecorum	2	1239	186801	186802	31979	580596	501571	0	0	0	0	0	0	0.0002157	0	0	0	0	0	1.18e-05	0	0	0	0	0	0.0018992	0	0	0	0	0	0	0	0	0	0	0	0	0	0	0	0	0	0	0	0	0.003546	0	0	0	0	0	0	0	0	0.0001003	0	0	0	0	0	0	0	0	0	0	0	0	0	0	0	0	0	0	0	0	0	0	0	0	0	0	0	0	0	0	0	0	0	0	0	0	0	0	0	0.0002121	0	0	0	0	0	0	0	0	0	0	0	0	0	0	0	0	0	0	0	0	0	0	0	0	0	0	0	0	0	0	0	0	0	0	0	0	0	0	0	0	0	0	0	0	0	0	0	0	0	0	0	0	0.0009841	0	0	0	0	0	0	0	0	0	0	0	0	0	0	0	0	0	0	0	0	0	0	0	0	0	0	0	0	0	0	0	0	0	0	0	0	0	0	0	0	0	0	0	0	0	0	0	0	0	0	0	0	0	0	0	0	0	0.0003687	0	0	0	0	0	0	0	0	0	0	0	0	0	0	0	0	0	0	0	0	0	0	0	0
457421|Clostridiales_bacterium_1_7_47FAA	k__Bacteria	p__Firmicutes	c__Clostridia	o__Clostridiales	f__Clostridiales_unclassified	g__Clostridiales_unclassified	s__Clostridiales_bacterium_1_7_47FAA	2	1239	186801	186802			457421	0	0	0	0	0	0	0	0	0	4.95e-05	0	0	0	0	0	0	0	0	0	0	0	0	0	0	0	0	0	0	0	0	0	0	0	0	0	0	0	0	0	9.5e-06	0	0	0	0	0	0.000151	0	0	0	0	0	0	0	0	0	0	0	0	0	0	0	0	0	0	0	0	0	0	0	0	0	0	0	0	0	0	0	0	0	0	0	0	0	0	0	0.0001642	0	0	0	0	0	0	0	0	0	0	0	0	0	0	0	0	4.4e-06	0	0	0	0	0	0	0	0	0	0	0	0	0	0	0	0	0	0	0	0	0	0	1.83e-05	2.75e-05	0	0	0	0	0	0.0003555	0	0	0	0	0	0	0	0	0	0	0	0	1.97e-05	0	0	0	0.00016	0	0.0001795	0	0	0	0	0	0	0	0	0.0006702	0	0	9.64e-05	0.0041409	0	0	0	0	0	0	0	0	0	0	0	0	0	0	0	0	0	0	0	0	0	0	0	0	0	0	0	0	0	0	0	0	0	0	0	0	0	0	0	0	0	0	0	0.0004107	0	0	0	0	0.0003546	0	0	0	0	0	0	0	0	0	0
1262825|Clostridium_sp_CAG_590	k__Bacteria	p__Firmicutes	c__Clostridia	o__Clostridiales	f__Clostridiaceae	g__Clostridium	s__Clostridium_sp_CAG_590	2	1239	186801	186802	31979	1485	1262825	0	0	0	0	0	0	0	0	0	0	0	0	0	0	0	0	0	0	0	0	0	0	0	0	0	0	0	0	0	0	0	0	0	0	0	0	0	0	0	0	0	0	0	0	0	0	0	0	0	0	0	0	0	0	0	0	0	0	0	0	0	0	0	0	0	0	0	0	0	0	0	0	0	0	0	0	0	0	0	0	0	0	0	0	0	0	0	0	0	0	0	0	0	0	0	0	0	0	0	0.0067921	0	0	0	0	0	0	0	0	0	0	0	0	0	0	0	0	0	0	0	0	0	0	0	0	0	0	0	0	0	0	0	0	0	0	0	0	0	0	0	0	0	0	0	0	0	0	0	0	0	0	0	0	0	0	0	0	0	0	0	0	0	0	0	0	0	0	0	0	0	0	0	0	0	0	0	0	0	0	0	0	0	0	0	0	0	0	0	0	0	0	0	0	0	0	0	0	0	0	0	0	0	0	0	0	0	0	0	0	0	0	0	0	0	0	0	0	0	0	0	0	0	0	0	0
1134687|Klebsiella_michiganensis	k__Bacteria	p__Proteobacteria	c__Gammaproteobacteria	o__Enterobacterales	f__Enterobacteriaceae	g__Klebsiella	s__Klebsiella_michiganensis	2	1224	1236	91347	543	570	1134687	0	0	0	0	0	0	0	0	0	0	0	0	0	0	0	0	0	0	0	0	0	0	0	0	0	0	0	0	0	0	0	0	0	0	0	0	0	0	0	0	0	0	0	0	0	0	0	0	0	0	0	0	0	0	0	0	0	0	0	0	0	0	0	0	0	0	0	0.0059437	0	0	0	0	0	0	0	0	0	0	0	0	0	0	0	0	0	0	0	0	0	0	0	0	0	0	0	0	0	0	0	0	0	0	0	0	0	0	0	0	0	0	0	0	0	0	0	0	0	0	0	0	0	0	0	0	0	0	0	0	0	0	0	0	0	0	0	0	0	0	0	0	0	0	0	0	0	0	0	0	0	0	0	0	0	0	0	0	0	0	0	0	0	0	0	0	0	0	0	0	0	0	0	0	0	0	0	0	0	0	0	0	0	0	0	0	0	0	0	0	0	0.0002784	0	0	0	0	0	0	0	0	0	0	0	0	0	0	0	0	0	0	0	0	0	0	0	0	0	0	0	0	0	0	0	0	0	0
28025|Bifidobacterium_animalis	k__Bacteria	p__Actinobacteria	c__Actinobacteria	o__Bifidobacteriales	f__Bifidobacteriaceae	g__Bifidobacterium	s__Bifidobacterium_animalis	2	201174	1760	85004	31953	1678	28025	0	0	0	0	0	0	0	7.41e-05	0	0	0	0	0	0	0	0	0	0	0	0	0	0	0	0	0	0	0	0	0	0	0	0	0	0	0	0	0	0	0	0	0	0	0	0	0	0	0	0	0	0	0	0	0	0	0	0	0	0	0	0	0	0	0	0	0	0	0	0	2.26e-05	0	0	0	0	0	0	0	0	0.0004066	0	0	0	0	0	0	0	0	0	0	0	0	0	0	0	0	0	0	0	0	0	0	0	0	0	0	0	0	0	0	0	0	0	0	0	0	0	0	0	0	0	0	0	0	0	0	0	0	0	0	0	0	0	0	0	0	0	0	0	0	0.0003775	0	0	0	0	0	0	0	0	0	0	0	0	0	0	0	0	0	0.0017405	0	0	0	0	0	0	0	0	0	0	0	0	0	0	0	0	0	0	0	0	0	0	0	0	0	0	0	0	0	0	0	0	0	0	0	0	0	0	0	0	0	0.0002932	0	0	0	0	0	0.0032508	0	0	0	0	0	0	0	0	0	0	0	0	0	0	0	0	0	0	0
158847|Megamonas_hypermegale	k__Bacteria	p__Firmicutes	c__Negativicutes	o__Selenomonadales	f__Selenomonadaceae	g__Megamonas	s__Megamonas_hypermegale	2	1239	909932	909929	1843491	158846	158847	0	0	0	0	0	0	0	0	0	0	0	0	0.0035216	0	0	0	0	0	0	0	0	0	0	0	0	0	0	0	0	0	0	0	0	0	0	0	0	0	0	0	0	0	0	0	0	0	0	0	0	0	0	0	0	0	0	0	5.01e-05	0	0	0	0	0	0	0	0	0	0	0	0	0	0	0	0	0	0	0	0	0	0	0	0	0	0	0	0	0	0	0	0	0	0	0	0	0	0	0	0	0	0	0	0	0	0	0	0	0	0	0	0	0	0	0	0	0.0021284	0.0003598	0	0	0	0	0	0	0	0	0	0	0	0	0	0	0	0	0	0	0	0	0	0	0	0	0	0	0	0	0	0	0	0	0	0	0	0	0	0	0	0	0	0	0	0	0	0	0	0	0	0	0	0	0	0	0	0	0	0	0	0	0	0	0	0	0	0	0	0	0	0	0	0	0	0	0	0	0	0	0	0	0	0	0	0	0	0	0	0	0	0	0	0	0	0	0	0	0	0	0	0	0	0	0	0	0	0	0	0	0
29348|Clostridium_spiroforme	k__Bacteria	p__Firmicutes	c__Erysipelotrichia	o__Erysipelotrichales	f__Erysipelotrichaceae	g__Erysipelatoclostridium	s__Clostridium_spiroforme	2	1239	526524	526525	128827	1505663	29348	0	0	0	0.0006471	0	0	0	0	7.26e-05	0	0	0	0	9.7e-06	0	0	0.0002406	0	0	0	0	0	0	0	0	0	0	0	0	0	0	0	0	0	8.07e-05	0	0	0	0	0	0	0	0	0	0	0	0	0	0	0	0	0	0	0	0	0	0	0	0	0	0	0	0	0	0	0	0	0.0001709	0	0	0	0	0	0	0	0	0	0.0001425	0	0	0	0	0	0	0	0	0	0	0	9.6e-05	0	0	0	0	0	0	0	0	0	0	0	0	0	0	0	0	0	0	0	0	0	0	0	0	4.92e-05	0	0	0	0	0	0	0	0.0007303	0	0	0	0	0	0	0	0	0	4.82e-05	0	0	0.0003053	0	0	0	0	9.5e-05	0	2.39e-05	0	0	0	0	0	0	0	0	0.0013285	0	0	0	0	0	0	0	0	0	0	0	0	0.0004664	0	0	0	0	0	0	0	0	0	0	0	0	0	0	0.0007433	0	0	0	0	0	0	0	0	0	0.0001743	0	0	0	0	0	0	4.27e-05	0	0	0	0	0	0	0	0	0	0	0	0	0	0	0	0	0	0	0	0	0	0	0	0.0004755	0	0	0
172901|Victivallis_vadensis	k__Bacteria	p__Lentisphaerae	c__Lentisphaeria	o__Victivallales	f__Victivallaceae	g__Victivallis	s__Victivallis_vadensis	2	256845	1313211	278082	255528	172900	172901	0	0	0	0	0	0	0	0	0	0	0	0	0	0	0	0	0	0	0	0	0	0	0	0	0	0	0	0	0	0	0	0	0	0.0003483	0	0	0	0	0	0	0	0	0	0	0	0.0011544	0	0	0	0	0	0	0	0	0	0	0	0.0005673	0	0	0.0010361	0	0	0.0014015	0	0	0	0	0	0	0	0	0	0	0	0	0	0	0.0001275	0	0	0	0	0	0	0	0	0	0	0	0	0	0	0	0	0	0	0	0	0	0	0	0	0	0	0	0	0	0	0	0	0	0	0	0	0	0	0	0	0	0.0001443	0	0	0	0	0	0	0	0	0	0	0	0	0	0	0	0	0	0	0	0	0	0	0	0	0	0	0	0	0	0	0	0	3.27e-05	0	0	0	0	0	0	0	0	0	0	0	0	0	0	0	0	0	0	0	0	0	0	0	0	0	0	0	0	0	0.0005057	0	0	0	0	0	0	0	0	0	0	0	0.0001492	0	0	0	0	0	0	0	0	0	0	0	0	0	0	0	0	0	0	0	0	0	0	0	0	0	0	0.0003262	0
1262954|Ruminococcus_sp_CAG_330	k__Bacteria	p__Firmicutes	c__Clostridia	o__Clostridiales	f__Ruminococcaceae	g__Ruminococcus	s__Ruminococcus_sp_CAG_330	2	1239	186801	186802	541000	1263	1262954	0	0	0	0	0	0	0	0	0	0	0	0	0	0	0	0	0	0	0	0	0	0	0	0	0	0	0	0	0	0	0	0	0	0	0	0	0	0	0	0	0	0	0	0	0	0	0	0	0	0	0	0	0	0	0	0	0	0	0	0	0	0	0	0	0	0	0	0	0	0	0	0	0	0	0	0	0	0	0	0	0	0	0	0	0	0	0	0	0	0.0022716	0	0	0	0	0	0	0	0	0	0	0	0	0	0	0	0	0	0	0	0	0	0	0	0	0	0	0	0	0	0	0	0	0	0	0	0	0	0	0	0	0	0	0	0	0	0	0	0	0	0	0	0	0	0	0	0	0	0	0	0	0	0	0	0	0	0	0	0	0	0	0	0	0	0	0	0	0	0	0	0	0	0	0	0	0	0	0	0	0	0	0	0	0	0	0	0	0	0	0	0	0	0	0	0	0	0	0	0	0	0	0	0	0	0	0	0	0	0	0	0	0	0	0	0	0	0	0	0.0034665	0	0	0	0	0	0
1623|Lactobacillus_ruminis	k__Bacteria	p__Firmicutes	c__Bacilli	o__Lactobacillales	f__Lactobacillaceae	g__Lactobacillus	s__Lactobacillus_ruminis	2	1239	91061	186826	33958	1578	1623	0	0	0	0	0	0	0	0	0	0	0	0	0	0	0.0001263	0	0	0	0	0	0	0.0034848	0	0	0	0	0	0	0	0	0	0	0	0	0	0	0	0	0	0	0	0	0	0	0	0	0	0	0	0.0015386	0	0	0	0	0	0	0	0	0	0	0	0	0	0	0	0	0	0	0	0	0	0	0	0	0	0	0	0	0	0	0	0	0	0	0	0	0	0	0	0	0	0	0	0	0	0	0	0	0	0	0	0	0	0	0	0	0	0	0	0	0	0	0	0	0	0	0	0	0	0	0	0	0	0	0	0	0	0	0	0	0	0	0	0	0	0	0	0	0	0	0	0	0	0	0	0	0	0	0	0	0	0	0	0	0	0	0	0	0	0	0	0	0	0	0	0	0	0	0	0	0	0	0	0	0	0	0	0	0	0	0	0	0	0	0	0	0	0	0	0	0	0	0	0	0	0	0	0	0	0	0	0	0	0	0	0	0	0	0	0	0	0	0	0	0	0	0	0	0	0	0	0	0	0
39950|Dialister_pneumosintes	k__Bacteria	p__Firmicutes	c__Negativicutes	o__Veillonellales	f__Veillonellaceae	g__Dialister	s__Dialister_pneumosintes	2	1239	909932	1843489	31977	39948	39950	0	0	0	0	0	0	0	0	0	0	0	0	0	0.0036705	0	0	0	0	0	0	0	0	0	0	0	0	0	0	0	0	0	0	0	0	0	0	0	0	0	0	0	0	0	0	0	0	0	0	0	0	0	0	0	0	0	0.0004107	0	0	0	0	0	0	0	0	0	0	0	0	0	0	0	0	0	0	0	0	0	0	0	0	0	0	0	0	0	0	0	0	0	0	0	0	0	0	0.0008262	0	0	0	0	0	0	0	0	0	0	0	0	0	0	0	0	0	0	0	0	0	0	0	0	0	0	0	0.0002134	0	0	0	0	0	0	0	0	0	0	0	0	0	0	0	0	0	0	0	0	0	0	0	0	0	0	0	0	0	0	0	0	0	0	0	0	0	0	0	0	0	0	0	0	0	0	0	0	0	0	0	0	0	0	0	0	0	0	0	0	0	0	0	0	0	0	0	0	0	0	0	0	0	0	0	0	0	0	0	0	0	0	0	0	0	0	0	0	0	0	0	0	0	0	0	0	0	0	0	0	0
28130|Prevotella_disiens	k__Bacteria	p__Bacteroidetes	c__Bacteroidia	o__Bacteroidales	f__Prevotellaceae	g__Prevotella	s__Prevotella_disiens	2	976	200643	171549	171552	838	28130	0	0	0	0	0	0	0	0	0	0	0	0	0	0	0	0	0	0	0	0	0	0	0	0	0	0	0.0002907	0	0	0	0	0	0	0	0	0	0	0	0	0	0	0	0	0	0	0	0	0	0	0	0	0	0	0	0	0	0	0	0	0	0	0	0	0	0	0	0	0	0	0	0	0	0	0	0	0	0	0	0	0	0	0	0	0	0	0	0	0	0	0	0	0	0	0	0	0	0	0	0	0	0	0	0	0	0	0	0	0	0	0	0	0	0	4.99e-05	0	0	0	0	0	0	0	0.0002097	0	0	0	0	0	0	0	0	0	0	0	0	0	0	0	0	0	0	0	0	0	0	0	0	0	0	0	0	0.0044699	0	0	0	0	0	0	0	0	0	0	0	0	0	0	0	0	0	0	0	0	0	0	0	0	0	0	0	0	0	0	0	0	0	0	0	0	0	0	0	0	0	0	0	0	0	0	0	0	0	0	0	0	0	0	0	0	0	0	0	0	0	0	0	0	0	0	0	0	0	0	0	0	0
1309|Streptococcus_mutans	k__Bacteria	p__Firmicutes	c__Bacilli	o__Lactobacillales	f__Streptococcaceae	g__Streptococcus	s__Streptococcus_mutans	2	1239	91061	186826	1300	1301	1309	0	0	0	0	0	0	0	0	0	0	0	0	0	0	0	0	0	0	0	0	0	0	0	0	0	0	0	0	0	0	0	0	0	0	0	0	0	0	0	0	0	0	0	0	0	0	0	0	0	0	0	0	0	0	0	0	0.0013672	0	0	0	0	0	0	0	0	0	0.0033422	0	0	0	0	0	0	0	0	0	0	5.19e-05	0	0	0	0	0	0	0	0	0	0	0	0	0	0	0	0	0	0	0	0	0	0	0	0	0	0	0	0	0	0	0	0	0	0	0	0	0	0	0	0	0	0	0	0	0	0	0	0	0	0	0	0	0	0	0	0	0	0	0	0	0	0	0	0	0	0	0	0	0	0	0	0	0	0	0	0	0	0	0	0	0	0	0	0	0	0	0	0	0	0	0	0	0	0	0	0	0	0	0	0	0	0	0	0	0	0	0	0	0	0	0	0	0	0	0	0	0	0	0	0	0	0	0	0	0	0	0	0	0	0	0	0	0	0	0	0	0	0	0	0	0	0	0	0	0	0
1912897|Blautia_sp_N6H1_15	k__Bacteria	p__Firmicutes	c__Clostridia	o__Clostridiales	f__Lachnospiraceae	g__Blautia	s__Blautia_sp_N6H1_15	2	1239	186801	186802	186803	572511	1912897	0	0	0	0	0	0	0	0.0006039	0	0	0	0	0	0	0	0	0	0.000139	0	0	0	0	0	0	0	0	0	0	0	0	0	0	0	0	0	0	0	0	0	0	0	0	0	0	0	0	0	0	0	0	0	0	0	0	0	0	0	0	0	0	0	0.0009236	0.0005994	0	0	0	0	0	0	0	0	0	0	0	0.0008475	0	0	0	0	0	0	0	0	0	0	0	0	0	0	0	0	0	0	0	0	0	0	0	0	0	0	0	0	0	0	0	0	0	0	0	0	0	0	0	0	0	0	0	0	0	0	0	0	0	0	0	0	0	0	0	0	0	0	0	0	0	0	0	0	0	0	0.001177	0	0	0	0	0	0	0	0	0	0	0	0	0	0	0	0	0	0	0	0	0	0	0	0	0	0	0	0	0	0	0	0	0	0	0	0	0	0.0002136	0	0	0	0	0	0	0	0	0	7.02e-05	0	0	0	0	0	0	0	0	0	0	0	0	0	0	0	2.81e-05	0	0	0	0	0	0	0	0	0	0	0	0	0	0	0	0	0	0.0001425
1282|Staphylococcus_epidermidis	k__Bacteria	p__Firmicutes	c__Bacilli	o__Bacillales	f__Staphylococcaceae	g__Staphylococcus	s__Staphylococcus_epidermidis	2	1239	91061	1385	90964	1279	1282	0	0	0	0	0	0	0	0	0	0	0	0	0	0	0	0	0	0	0	0	0	0	0	0	0	0	0	0	0	0	0	0	0	0	0	0	0	0	0	0	0	0	0	0	0	0	0	0	0	0	0	0	0	0	0	0	0	0	0	0	0	0	0	0	0.0003861	0	0	0	0	0	0	0	0	0	0	0	0	0	0	0	0	0	0	0	0	0.0001255	0	0	0	0.0003615	0	0	0	0	0	0	0	0	0	0	0	0	9.63e-05	0	0	0	0	0	0	0	0	0	0	0.000253	0.0002643	0.0002539	9.63e-05	6.08e-05	0.0001153	0.000122	0	0.0001475	0	0	0	0.0001248	0.0006661	0.0001206	0	8.12e-05	0.0001001	0	0.0001026	0	3.79e-05	0.0004833	0.0002848	0	0.0001342	0.0001414	9.39e-05	0	0	0	0	0	0	0	0	0	0	0	0	0	0	0	0	0	0	0	0	0	0	0	0	0	0	0	0	0	0	0	0	0	0	0	0	0	0	0	0	0	0	0	0	0	0	0	0	0	0	0	0	0	0	0	0	0	0	0	0	0	0	0	0	0	0	0	0	0	0	0	0	0	0	0	0	0	0	0	0	0	0	0
386414|Prevotella_timonensis	k__Bacteria	p__Bacteroidetes	c__Bacteroidia	o__Bacteroidales	f__Prevotellaceae	g__Prevotella	s__Prevotella_timonensis	2	976	200643	171549	171552	838	386414	0	0	0	0	0	0	0	0	0	0	0	0	0	0	0	0	0	0	0	0	0	0	0	0	0	0	0	0	0	0	0	0	0	0	0	0	0	0	0	0	0	0	0	0	0	0	0	0	0	0	0	0	0	0	0	0	0	0	0	0	0	0	0	0	0	0	0	0	0	0	0	0	0	0	0	0	0	0	0	0	0	0	0	0	0	0.0044922	0	0	0	0	0	0	0	0	0	0	0	0	0	0	0	0	0	0	0	0	0	0	0	0	0	0	0	0	0	0	0	0	0	0	0	0	0	0	0	0	0	0	0	0	0	0	0	0	0	0	0	0	0	0	0	0	0	0	0	0	0	0	0	0	0	0	0	0	6.1e-06	0	0	0	0	0	0	0	0	0	0	0	0	0	0	0	0	0	0	0	0	0	0	0	0	4.67e-05	0	0	0	0	0	0	0	0	0	0	0	0	0	0	0	0	0	0	0	0	0	0	0	0	0	0	0	0	0	0	0	0	0	0	0	0	0	0	0	0	0	0	0	0
1563222|Citrobacter_pasteurii	k__Bacteria	p__Proteobacteria	c__Gammaproteobacteria	o__Enterobacterales	f__Enterobacteriaceae	g__Citrobacter	s__Citrobacter_pasteurii	2	1224	1236	91347	543	544	1563222	0	0	0	0	0	0	0	0	0	0	0	0	0	0	0	0	0	0	0	0	0	0	0	0	0	0	0	0	0	0	0	0	0	0	0	0	0	0	0	0	0	0	0	0	0	0	0	0	0	0	0	0	0	0	0	0	0	0	0	0	0	0	0	0	0	0	0	0	0	0	0	0	0	0	0	0	0	0	0	0	0	0	0	0	0	0	0	0	0	0	0	0	0	0	0	0	0	0	0	0	0	0	0	0	0	0	0	0	0	0	0	0	0	0	0	0	0	0	0	0	0	0	0	0	0	0	0	0	0	0	0	0	0	0	0	0	0	0	0	0	0	0	0	0	0	0	0	0	0	0	0	0	0	0	0	0	0	0	0	0	0	0	0	0	0	0	0	0	0	0	0	0	0	0	0	0	0	0	0	0	0	0	0	0	0	0	0	0	0	0	0	0	0	0	0	0	0	0	0	0.0044772	0	0	0	0	0	0	0	0	0	0	0	0	0	0	0	0	0	0	0	0	0	0	0	0
1351|Enterococcus_faecalis	k__Bacteria	p__Firmicutes	c__Bacilli	o__Lactobacillales	f__Enterococcaceae	g__Enterococcus	s__Enterococcus_faecalis	2	1239	91061	186826	81852	1350	1351	0	0	0	0	0	0	0	0	2.32e-05	0	0	0	0	0	0	0	0	0	0	0	0	0	0	0	0	0	0	0	0	0	0	0	0	0	0	0	0	0	0	0	0	0	0	0	0	0	0	0	0	0	0	0	0	0	0	0.000444	0	0	0	0	0	0	0	0	0	0	0	0.0039991	0	0	0	0	0	0	0	0	0	0	0	0	0	0	0	0	0	0	0	0	0	0	0	0	0	0	0	0	0	0	0	0	0	0	0	0	0	0	0	0	0	0	0	0	0	0	0	0	0	0	0	0	0	0	0	0	0	0	0	0	0	0	0	0	0	0	0	0	0	0	0	0	0	0	0	0	0	0	0	0	0	0	0	0	0	0	0	0	0	0	0	0	0	0	0	0	0	0	0	0	0	0	0	0	0	0	0	0	0	0	0	0	0	0	0	0	0	0	0	0	0	0	0	0	0	0	0	0	0	0	0	0	0	0	0	0	0	0	0	0	0	0	0	0	0	0	0	0	0	0	0	0	0	0	0	0
1965560|Lachnoclostridium_sp_An138	k__Bacteria	p__Firmicutes	c__Clostridia	o__Clostridiales	f__Lachnospiraceae	g__Lachnoclostridium	s__Lachnoclostridium_sp_An138	2	1239	186801	186802	186803	1506553	1965560	0	0	0	0	0	0	0	0	0	0	0	0	0	0	0	0	0	0	0.0011338	0	0	0	0	0	0	0	0	0	0	0	0	0	0	0	6.83e-05	0	0	0	0	0	0	0	0	0	0	0	0	0	0	0	0	0	0	0	0	0	0	0	0	0	0	0	0	0	0	0	0	0	0	0	0	0	0	0	0	0	0	0	0	0	0	0	0	0	0	3.68e-05	0	0	0	0	0	0	0	0	0	0	0	0	0	0	0	0	0	0	0	0	0	0	0	0	0	0	0	0	0	0	0	0	0	0	0	0	0	0	0	0	0	0	0	0	0	0	0	0	0	0.0012248	0	0	0	0.0001172	0	0	0	0	0	0	0	0	0	0	0	0	0	0	0	0	0	0	0	7.3e-06	0	0	0	0	0	0	0	0	0	0	0	0	0	0	0	0	0	0.0005584	1.53e-05	0	0	0	0	0	0	0	0	0	0	0	0.0002476	0	0	0	0	0	0	0.0001963	0	0	0	0	0	0	0	0	0	0	0	0	0	0	0	0	0	0	0	0	7.19e-05	0	0	0	0	0.000687
28125|Prevotella_bivia	k__Bacteria	p__Bacteroidetes	c__Bacteroidia	o__Bacteroidales	f__Prevotellaceae	g__Prevotella	s__Prevotella_bivia	2	976	200643	171549	171552	838	28125	0	0	0	0	0	0	0	0	0	0	0	0	0	0	0	0	0	0	0	0	0	1.44e-05	0	0	0	0	0.000348	0	0	0	0.001523	0	0	0	0	0	0	0	0	0	0	0	0	0	0	0	0	0	0	0	0	0	0	0	0	0	0	0	0	0	0	0	0	0	0	0	0	0	0	0	0	0	0	0	0	0	0	0	0	0	0	0	0	0	0	0.0005563	0	0	0	0	0	0	0	0	0	0	0	0	0	0	0	0	0	0	0	0	0	0	0	0	0	0	0	0	0	0	0	0	0	0	3.5e-06	0	0	0	0	0	0	0	0	0	0	0	0	0	0	0	0	0	0	0	0	0	0	0	0	0	0	0	0	0	0.0010627	0.000103	0	0	0.0003324	0	0	0	0	0	0	0	0	0	0.0003771	0	0	0	0	0	0	0	0	0	0	0	0	0	0	0	0	0	0	0	0	0	0	0	0	0	0	0	0	0	0	0	0	0	0	0	0	0	0	0	0	0	0	0	0	0	0	0	0	0	0	0	0	0	0	0	0	0	0	0
1849041|Harryflintia_acetispora	k__Bacteria	p__Firmicutes	c__Clostridia	o__Clostridiales	f__Ruminococcaceae	g__Harryflintia	s__Harryflintia_acetispora	2	1239	186801	186802	541000	1892380	1849041	0	0	0	0	0	0	0	0	0.0001706	0	0	0	0	0	0	0	0	0.0002137	0	0	0	0	0	0	0	0	0	0	0	0	0	0	0	0	0	0	0	0	0	0	0	0	0	0	0	0	0	0	0	0	0	0	0	0	0	0	0	0	0	0	0	0	0	0	0	0	0	0	0	0	0	0	0	0	0	0	0	0	0	0	0	0	0	0	0	0	0	0	0	0	0	0	4.91e-05	0	0	0	0	0	0	0	0	0	6.23e-05	0	0	0	0	0	0	0	0	0	0	0	0.0001203	3.01e-05	0	0.0002085	0	0	0	0	0	0	0	0.0001661	0	0	0.0001047	0	0	0	0	0	2.98e-05	0	0	0	0	0.000139	0	0	0	0	0	0	0	0	0	3.43e-05	0	0.0002884	0	0	0	3.45e-05	0	0	0	0	0	0	0.0004186	0	0.0004226	0.0003157	0	0	0.0001135	0	0	0	0	0	0	0	0	0	0.0007331	0	0	0	0	0	0	0	0	0	0	0	6.98e-05	0	0	0	0	0	0	8.77e-05	0	0	0	0	0	0	0	0	5.55e-05	0	0	0	0	0	0	0	0	0	0	0	1.15e-05	0	0	0	0	0
1358|Lactococcus_lactis	k__Bacteria	p__Firmicutes	c__Bacilli	o__Lactobacillales	f__Streptococcaceae	g__Lactococcus	s__Lactococcus_lactis	2	1239	91061	186826	1300	1357	1358	0	0	0	0	0	0	0	0.0001061	0	0	0	0	0	0	0	0	0	0	0	0	0	0	0	0	0	0	0	0	0	0	0	0	0	0	0	0	0	0	0	0	0	0	0	0	0	0	0	0	0	0	0	0	0	0	0	0	0	0	0	0	0	0	0	0	0	0	0	0	0	0	0	0	0	0	0	0	0	0	0	0	0	0	0	0	0	0	0	0	0	0	0	0	0	0	0	0	0	0	0	0	0	0	0	0	0	0	0	0	0	0	0	0	0	0	0	0.0001612	0	0	0	1.64e-05	0	0	0	0	0	0	0	0	0	0	0	0	8.7e-06	0	0	0	0	0	0	0	0	0	0	0	0	0	0	0	0	0	0	0.0002664	0	0	0	0	0	0	0	0	0	0	0	0	0	0	0	0	0.0001258	0	0	0	0	0	0	0	0	0	0	0	0	0.0031946	0	0	0	0	0	0	0	0	0	0	0	0	0	0	0	0	0	0	0	0	0	0	0	0	0	0	0	0	0	0	0	0	0	0	0	0	0	0	0	0	0	0
249188|Haemophilus_pittmaniae	k__Bacteria	p__Proteobacteria	c__Gammaproteobacteria	o__Pasteurellales	f__Pasteurellaceae	g__Haemophilus	s__Haemophilus_pittmaniae	2	1224	1236	135625	712	724	249188	0	0	0	0	0	0	0	0	0	0	0	0	0	0	0	0	0	0	0	0	0	0	0	0	0	0	0	0	0	0	0	0	0	0	0	0	0	0	0	0	0	0	0	0	0	0	0	0	0	0.0011926	0	0	0	0	0	0	0	0	0	0	0	0	0	0	0	0	0	0	0	6.81e-05	0	0	0	0	0	0	0	0	0	0	0	0	0	0	0	0	0	0	0	0	0	0	0	0	0	0	0	0	0	0	0	0	0	0	0	0	0.0006263	0	0	0	0	0	0	0	0	0	0	0	0	0	0	0	0	0	7.09e-05	0	0.0017344	0	0	0	0	0	0	0	0	0	0	0	0	0	0	0	0	0	0	0	0	0	0	0	0	0	0	0	0	0	0	0	0	0	0	0	0	0	0	0	0	0	0	0	0	0	0	0	0	0	0	0	0	0	0	0	0	0	0	0	0	0	0	0	0	0	0	0	0	0	0	0	0	0	0	0	0	0	0	0	0	0	0	0	0	0	0	0	0	0	0	0.0001175	0	0	0	0	0	0
1689|Bifidobacterium_dentium	k__Bacteria	p__Actinobacteria	c__Actinobacteria	o__Bifidobacteriales	f__Bifidobacteriaceae	g__Bifidobacterium	s__Bifidobacterium_dentium	2	201174	1760	85004	31953	1678	1689	0	0	0	0	0	0	0	0	0	0	0	0	0	0	0	0	0	0	0	0	0	0	0	0	0	0	0	0	0	0	0	0	0	0	0	0	0	0	0	0	0	0	0	0	0	0	0	0	0	0	0	0	0	0	0	0	0	0	0	0	0	0	0	0	0	0	0.0030573	0	0	0	0	0	0	0	0	0	0	0	0	0	0	0	0	0	0	0	0	0	0	0	0	0	0	0	0	0	0	0	0	0	0	0	0	0	0	0	0	0	0	0	0	0	0	0	0	0	0	0	0	0.0001286	5.7e-05	0	0	0	0	0	0	0	0	0	7.73e-05	0	0	0	0	0	0	0	0	0	0	0	0	0	0	0	0	0	0	0	0	0	0	0	0	0	0	0	0	0	0	0	0	0	0	0	0	0	0	0	0	0	0	0	0	0	0	0	0	0.0001497	0	0	0	0	0	0	0	0	0	0	0	0	0	0	0	0	0	0.0003193	0	0	0	0	0	0	0	0	0	0	0	0	0	0	0	0	0	0	0	0	0	0	0	0	0	0
43675|Rothia_mucilaginosa	k__Bacteria	p__Actinobacteria	c__Actinobacteria	o__Micrococcales	f__Micrococcaceae	g__Rothia	s__Rothia_mucilaginosa	2	201174	1760	85006	1268	32207	43675	0	0	0	0	0	0	0	0	0	0	0	0	0	0.0002503	0	0	0	0	0	0	0	0	0	0	5e-05	0	0	0	0	0	0	0	0	0	0	0	0	0	0	0	0	0	0	0	0	0	0	0	0	0	0	0	0	0	0	0	0	0	0	0	0	0	0	0	0	0	0	0	0	0	0	0	0	0	0	0	0	0	0	0	0	0	0	0	0	0	0	0	0	0	0	0	0	0	0	0	0	0	0	0	0	0	0	0	0	0	0.0002019	0	0	0	0	0	0	0	0	7.33e-05	0	0	0	0	0	0	0.000817	0	0	0.0010898	9.47e-05	0	0	0	0	0	0	6.24e-05	0	0	0	0	0	9.17e-05	0	0	0.0001455	0	0	0	0	0	0	0	9.1e-05	0	0	0	0	0	0	0	0	0	0	0	0	0	0	0	0	0	0	9.3e-06	0	0	0	0	0	0	0	0	0	0	2.95e-05	0	0	0	5.7e-06	0	0	0	0	8e-06	0	0.0003563	0	0	0	0	0	0	5.68e-05	0	0	0	0	0	0	3.51e-05	0	0	0	0	0	0	0.0002596	2.57e-05	0	0	0	0	0	0	0	0	0	0
1914243|Citrobacter_europaeus	k__Bacteria	p__Proteobacteria	c__Gammaproteobacteria	o__Enterobacterales	f__Enterobacteriaceae	g__Citrobacter	s__Citrobacter_europaeus	2	1224	1236	91347	543	544	1914243	0	0	0	0	0	0	0	0	0	0	0	0	0	0	0	0	0	0	0	0	0	0	0	0	0	0	0	0	0	0	0	0	0	0	0	0	0	0	0	0	0	0	0	0	0	0	0	0	0	0	0	0	0	0	0	0	0	0	0	0	0	0	0	0	0.0036341	0	0	0	0	0	0	0	0	0	0	0	0	0	0	0	0	0	0	0	0	0	0	0	0	0	0	0	0	0	0	0	0	0	0	0	0	0	0	0	0	0	0	0	0	0	0	0	0	0	0	0	0	0	0	0	0	0	0	0	0	0	0	0	0	0	0	0	0	0	0	0	0	0	0	0	0	0	0	0	0	0	0	0	0	0	0	0	0	0	0	0	0	0	0	0	0	0	0	0	0	0	0	0	0	0	0	0	0	0	0	0	0	0	0	0	0	0	0	0	0	0	0	0	0	0	0	0	0	0	0	0	0	0	0	0	0	0	0	0	0	0	0	0	0	0	0	0	0	0	0	0	0	0	0	0	0	0	0	0
133448|Citrobacter_youngae	k__Bacteria	p__Proteobacteria	c__Gammaproteobacteria	o__Enterobacterales	f__Enterobacteriaceae	g__Citrobacter	s__Citrobacter_youngae	2	1224	1236	91347	543	544	133448	0	0	0	0	0	0	0	0	0	0	0	0	0	0	0	0	0	0	0	0	0	0	0	0	0	0	0	0	0	0	0	0	0	0	0	0	0	0	0	0	0	0	0	0	0	0	0	0	0	0	0	0	0	0	0	0	0	0	0	0	0	0	0	0	0.0001399	0	0	0	0	0	0	0	0	0	0	0.0001401	0	0	0	0	0	0	0	0	0	0	0	0	0	0	0	0	0	0	0	0	0	0	0	0	0	0	0	0	0	0	0	0	0	0	0	0.0002586	0	0	0	0	0	0	0	0	0	0	0	0	0	0	0	0	0	0	0	0	0	0	0	0	0	0	0	0	0	0	0	0	0	0	0	0	0	0	0	0	0	0	0	0	0	0	0	0	0	0	0	0	0	0	0	0	7.78e-05	0	0	0	0	0	0	0	0	0	0	0	0	0	0	0	0	0	0	0	0	0	0	0	6.69e-05	0	0	0	0	0	0	0.0021056	0	0	0	0	0	0	0	0	0	0.0006252	0	0	0	0	0	0	0	0	0	0	0.000116	0	0	0
2137880|Candidatus_Gastranaerophilales_bacterium	k__Bacteria	p__Candidatus_Melainabacteria	c__Candidatus_Melainabacteria_unclassified	o__Candidatus_Gastranaerophilales	f__Candidatus_Gastranaerophilales_unclassified	g__Candidatus_Gastranaerophilales_unclassified	s__Candidatus_Gastranaerophilales_bacterium	2	1798710		1906119			2137880	0	0	0	0	0	0	0	0	0	0	0	0	0	0	0	0	0	0	0	0	0	0	0	0	0	0	0	0	0	0	0	0	0	0	0	0.0018319	0	0	0	0	0	0	0	0	0	0	0	0	0	0	0	0	0	0	0	0	0	0	0	0	0.0002243	0	0	0	0	0	0	0	0	8.47e-05	0	0	0	0	0	0	0	0	0	0	0	0	0	0	0	0	0	0	0	0	0	0	0	0	0	0	0	0	0	0	0	0	0	0	0	0	0	0	0	0	0	0	0	0	0	0	0	0	0	0	0	0	0	0	0	0	0	0	0	0	0	0	0	0	0	0	0	0	0	0	0	0	0	0	0	0	0	0	0	0	0	0	0	0	0	0	0	0	0	0	0	0	0	0	0	0	0	0	0	0	0	0	0	0	0	0	0	0	0	0	0	0	0	0	0	0.0008973	0	0	0	0	0	0	0	0	0	0	0	0	0	0	0.0004105	0	0	0	0	0	0	0	0	0	0	0	0	0	0	0	0	0	0	0	0	0	0	0
1747|Cutibacterium_acnes	k__Bacteria	p__Actinobacteria	c__Actinobacteria	o__Propionibacteriales	f__Propionibacteriaceae	g__Cutibacterium	s__Cutibacterium_acnes	2	201174	1760	85009	31957	1912216	1747	0	0	0	0	0	0	0	0	0	0	0	0	0	0	0	0	0	0	0	0	0	0	0	0	0	0	0	0	0	0	0	0	0	0	0	0	0	0	0	0	0.0005143	0	3.39e-05	0	0	3.13e-05	0	0	0	0.0015902	0.0005313	0	0	0	0	0	0	1.5e-05	0	0	0	0	0.0004157	0	0	4.53e-05	0	0	0	0	0	0	0	0	0	0	0	0	0	0	0	0	0	0	0	0	0	0	0	0	0	0	2.54e-05	0	0	0	0	0	0	0	0	0	0	0	0	0	0	0	0	0	0	0	0	0	0	0	0	0	0	0	0	0	0	0	0	0	0	0	0	0	0	0	0	0	0	0	0	0	0	0	0	0	0	0	0	0	0	0	0	0	0	0	0	0	0	0	0	0	0	0	0	0	0	0	0	0	0	0	0	0	0	0	0	0	0	0	0	0	0	0	0	0	0	0	0	0	0	0	0	0	0	0	0	0	0	0	0	0	0	0	0	0	0	0	0	0	0	0	0	0	0	0	0	0	0	0	0	0	0	0	0	0	0	0
1683|Bifidobacterium_angulatum	k__Bacteria	p__Actinobacteria	c__Actinobacteria	o__Bifidobacteriales	f__Bifidobacteriaceae	g__Bifidobacterium	s__Bifidobacterium_angulatum	2	201174	1760	85004	31953	1678	1683	0	0	0	0	0	0	0	0	0	0	0	0	0	0	0	0	0	0	0	0	0	0	0	0	0	0	0	0	0	0	0	0	0	0	0	0	0	0	0	0	0	0	0	0	0	0	0	0	0	0	0	0	0	0	0	0	0	0	0	0	0	0	0	0	0	0	0	0	0	0	0	0	0	0	0	0	0	0	0	0	0	0	0	0	0	0	0	0	0	0	0	0	0	0	0	0	0	0	0	0	0	0	0	0	0	0	0	0	0	0	0	0	0	0	0	0	0	0	0	0	0	0	0	0	0	0	0	0	0	0	0	0	0	0	0	0	0.0015536	0	0	0	0	0	0	0	0	0	0	0	0	0	0	0	0	0	0	0	0	0	0	0	0	0	0	0	0	0	0	0	0	0	0	0	0	0	0	0	0	0	0	0	0	0	0	0	0	0	0	0	0	0	0	0	0	0	0	0.0012781	0	0	0	0	0	0	0	0	0	0	0	0	0	0	0	0	0	0	0.0002823	0	0	0	0	0	0	0	0	0
1323|Faecalicoccus_pleomorphus	k__Bacteria	p__Firmicutes	c__Erysipelotrichia	o__Erysipelotrichales	f__Erysipelotrichaceae	g__Faecalicoccus	s__Faecalicoccus_pleomorphus	2	1239	526524	526525	128827	1573536	1323	0	0	0	0	0	0	0	0	0	0	0	0	0	0	0	0	0	0	0	0	0	0	0	0	0	0	0	0	0	0	0	0	0	0	0	0	0	0	0	0	0	0	0	0	0	0	0	0	0	0	0	0	0	0	0	0	0	0	0	0	0	0	0	0	0	0	0	0	0	0	0	0	0	0	0	0	0	0	0	0	0.0029994	0	0	0	0	0	0	0	0	0	0	0	0	0	0	0	0	0	0	0	0	0	0	0	0	0	0	0	0	0	0	0	0	0	0	0	0	0	0	0	0	0	0	0	0	0	0	0	0	0	0	0	0	0	0	0	0	0	0	0	0	0	0	0	0	0	0	0	0	0	0	0	0	0	0	0	0	0	0	0	0	0	0	0	0	0	0	0	0	0	0	0	0	0	0	0	0	0	0	0	0	0	0	0	0	0	0	0	0	0	0	0	0	0	0	0	0	0	0	0	0	0	0	0	0	0	0	0	0	0	0	0	0	0	0	0	0	0	0	0	0	0	0	0
1262995|Firmicutes_bacterium_CAG_646	k__Bacteria	p__Firmicutes	c__Firmicutes_unclassified	o__Firmicutes_unclassified	f__Firmicutes_unclassified	g__Firmicutes_unclassified	s__Firmicutes_bacterium_CAG_646	2	1239					1262995	0	0	0	0	0	0	0	0	0	0	0	0	0	0.000199	0	0	0.0002632	0	0	0	0	0	0	0	0	0	0	0	0	0	0	0	0	0	0	0	0	0	0	0	0	0	0	0	0	0	0	0	0	0	0	0	0	0	0	0	0	0	0	0	0	0	0	0	0	0	0	0	0	0	0	0	0	0	0	0	0	0	0	0	0	0	0	0	0	0	0	0	0	0	0	0	0	0	0	0	0	0	0	0	0	0	0	0	0	0	0	0	0	0	0	0	0	0	0	0	0	0	0	4.9e-05	0	0	0	0	0	0	0	0	0	0	0	0	0	0	0	0.0017009	0	0	0	0	0	0	0	0	0	0	0	0	0	0	0	0	0	0	0	0	0	0	0	0	0	0	0	0	0	0	0	0	0	0	0	0	0	0	0	0	0	0	0	0	0	0	0	0	0	0	0	0	0	0.0002951	0	0	0	0	0	0	0	0	0	0	0	0	0	0	0	0	0	0	0	0	0	0	0	0.0003483	0	0	0	0	0	5.2e-06	0	0	0	0
209880|Allisonella_histaminiformans	k__Bacteria	p__Firmicutes	c__Negativicutes	o__Veillonellales	f__Veillonellaceae	g__Allisonella	s__Allisonella_histaminiformans	2	1239	909932	1843489	31977	209879	209880	0	0	0	0	0	0	0	0	0	0	0	0	0	0	0	0	0	0	0	0	0	0	0	0	0	0	0	0	0	0	0	0	0	0	0	0	0	0	0	0	0	0	0	0	0	8.85e-05	0	0	0	0	0	0	0	0	0	0	0	0.0027203	0	0	0	0	0	0	0	0	0	0	0	0	0	0	0	0	0	0	0	0	0	0	0	0	0	0	0	0	0	0	0	0	0	0	0	0	0	0	0	0	0	0	0	0	0	0	0	0	0	0	0	0	0	0	0	0	0	0	3.77e-05	0	0	0	0	0	0	0	0	0	0	0	0	0	0	0	0	0	0	0	9e-06	0	0	0	0	0	0	0	0	0	0	0	0	0	0	0	0	0	0	0	0	0	0	0	0	0	0	0	0	0	0	0	0	0	0	0	0	0	0	0	0	0	0	0	0	0	0	0	0	0	0	0	0	0	0	0	0	0	0	0	0	0	0	0	0	0	0	0	0	0	0	0	0	0	0	0	0	0	0	0	0	0	0	0	0	0	0	0
261299|Intestinibacter_bartlettii	k__Bacteria	p__Firmicutes	c__Clostridia	o__Clostridiales	f__Peptostreptococcaceae	g__Intestinibacter	s__Intestinibacter_bartlettii	2	1239	186801	186802	186804	1505657	261299	0	0	0	0	0	0	0	0	0	0	0	0	0	0	0	0	9.56e-05	0	0	0	0	0	0	0	0	0	0	0	0	0	0	0	0	0	0	0	0	0	0	0	0	0	0	0	0	0	0	0	0	0	0	0	0	0	0	0	0	0	0	0	0	0	0	0	0	0	0	0.0001448	0	0	0	0	0	0	0	0	0	0	0	0	0	0	0	0	0	6.59e-05	0	0	0	0	0	0	5.7e-06	0	0	0	0	0	0	0	0	0	0	0	0.0009597	0	0	0	0	0	0	0	0	0	0	0	0	0	0	0	0	0	0	0	0	0	0	0	0	0	0.0002698	0	0	0	0	0	0.0001317	0	0	0	0	0	0	0	0	0	0	0	0	0	0	0	0	0	0	0	0	0	0	0	0	0	0	0	0	0	0	0	0	0	0	0	0	0	0	0	0	0	0	0.0002276	0	0	0	0	0	0	0	0	0	0	0	0	0	0	0	0	0	0.0005876	0	0	0	0	0	0	0	0	0	0	0	0	0	0	0	0.0002437	0	0	0	0	0	0	3.72e-05	0	0	0
29347|Clostridium_scindens	k__Bacteria	p__Firmicutes	c__Clostridia	o__Clostridiales	f__Lachnospiraceae	g__Lachnoclostridium	s__Clostridium_scindens	2	1239	186801	186802	186803	1506553	29347	0	0	0	0	0	0	0	0	0	0	0	0.0003581	0	0	0	0	0	0	0	0	0	0	0	0	0	0	0	0	0	0	0	0	0	0	1.6e-05	0	0	0	0	0	0	0	0	0	0	0	0	0	0	0	0	0	0	0	0	0	0	0	0	0	0	0.0005325	0	0	0	5.31e-05	0	0	0	0	0	0	0	0	0	0	0	0	0	0	0	0	0	0	0	0	0	0	0	0	0	0	0	0	0	0	0	0	0	0	0	0	0.0002047	0	0	0	0	0	0	0	0	0	0	0	0	0	0	0	0	0	0	0	0	0	0	0	0	0	0	0	3.61e-05	0	0.0001077	0	0	0	0	0	0	0	0	0	3.42e-05	0	0	0	0	0	0	0	0	0	0	0	0.000502	0	0	0	0	0	0	0	0	0	0.0003663	0	0	0	1.69e-05	0	0	0	0	0	0	0	0	0	0	3.91e-05	0	0	0	0	0	0	0	0	0	0	9.7e-06	0	0	0	0	0	0	0.0004384	0	0	0	0	0	0	0	0	0	0	0	0	3.06e-05	0	0	0	0	0	0	0	0	0	0	0	0	0
556259|Bacteroides_sp_D2	k__Bacteria	p__Bacteroidetes	c__Bacteroidia	o__Bacteroidales	f__Bacteroidaceae	g__Bacteroides	s__Bacteroides_sp_D2	2	976	200643	171549	815	816	556259	0	0	0	0	0	0	0	0	0	0	0	0	0	0	0	0	0	0	0	0	0	0	0	0	0	0	0	0	0	0	0	0	0	0	0	0	0	0	0	0	0	0	0	0	0	0	0	0	0	0	0	0	0	0	0	0	0	0	0	0	0	0	0.0001862	0	0	0	0	0	0	0	0	0	0	0	0	0	0	0	0	0	0	0	0	0	0	0	0	0	0	0	0	0	0	0	0	0	0	0	0	0	0	0	0	0	0	0	0	0	0	0	0	0	0	0	0	0	0	0	0	0	0	0	0	0	0	0	0.0002353	0	0	0	0	0	0	0	0	0	0	0	0	0	0	0	0	0	0	0	0	0	0	0	0	0	0	0	0	0	0.0023071	0	0	0	0	0	0	0	0	0	0	0	0	0	0	0	0	0	0	0	0	0	0	0	0	0	0	0	0	0	0	0	0	0	0	0	0	0	0	0	0	0	0	0	0	0	0	0	0	0	0	0	0	0	0	0	0	0	0	0	0	0	0	0	0	0	0	0
29361|Tyzzerella_nexilis	k__Bacteria	p__Firmicutes	c__Clostridia	o__Clostridiales	f__Lachnospiraceae	g__Tyzzerella	s__Tyzzerella_nexilis	2	1239	186801	186802	186803	1506577	29361	0	0	0	0	0	0	7.9e-06	0	0	0	0	0	0.0002015	0	0	0	0	0	0	0	0	0	0	0	0	0	0	0	0	0	0	0	0	0	0	0	0	0	0	0	0	0	0	0	0	0	0	0	0	0	0	0	0	0	0	0	0	0	0	0	0	0	0	0	0	0	0	0	0	0	0	0	0	0	0	0	0	0	0	0	0	0	0	0	0	0	0	0.0003651	0.0012396	0	0	0	0	0	0	0	0	0	0	0	0.0005291	0	0	0	0	0	0	0	0	0	0	0	0	0	0	0	0	0	0	0	4.7e-05	0	0	0	0	0	0	0	0	0	9.98e-05	0	0	0	0	0	0	0	0	0	0	0	0	0	0	0	0	0	0	3.75e-05	0	0	0	0	0	0	0	0	0	0	0	0	0	0	2.97e-05	0	0	0	0	0	0	0	0	0	0	0	0	0	0	0	0	0	0	0	0	0	0	0	0	2.53e-05	0	0	0	0	0	0	0	0	0	0	0	0	0	0	0	0	0	0	0	0	0	0	0	0	0	0	0	0	0	0	0	0	0	0
187979|Mitsuokella_jalaludinii	k__Bacteria	p__Firmicutes	c__Negativicutes	o__Selenomonadales	f__Selenomonadaceae	g__Mitsuokella	s__Mitsuokella_jalaludinii	2	1239	909932	909929	1843491	52225	187979	0	0	0	0	0	0	0	0	0	0	0	0	0	0	0	0	0	0	0	0	0	0	0	0	0	0	0	0	0	0	0	0	0	0	0	0	0	0	0	0	0	0	0	0	0	0	0	0	0	0	0	0	0	0	0	0	0	0	0	0	0	0	0	0	0	0	0	0	0	0	0	0	0	0	0	0	0	0	0	0	0	0	0	0	0	0	0	0	0	0	0	0	0	0	0	0	0	0	0	0	0	0	0	0	0	0	0	0	0	0	0	0	0	0	0	0	0	0	0	0	0	0	0	0	0	0	0	0	0	0	0	0	0	0	0	0	0	0.0025722	0	0	0	0	0	0	0	0	0	0	0	0	0	0	0	0	0	0	0	0	0	0	0	0	0	0	0	0	0	0	0	0	0	0	0	0	0	0	0	0	0	0	0	0	0	0	0	0	0	0	0	0	0	0	0	0	0	0	0	0	0	0	0	0	0	0	0	0	0	0	0	0	0	0	0	0	0	0	0	0	0	0	0	0	0	0
154288|Turicibacter_sanguinis	k__Bacteria	p__Firmicutes	c__Erysipelotrichia	o__Erysipelotrichales	f__Erysipelotrichaceae	g__Turicibacter	s__Turicibacter_sanguinis	2	1239	526524	526525	128827	191303	154288	0	0	0	0	0	0	0	9.97e-05	0	0	0	0	3e-05	0	0	0	0	0	0	0	0	0	0	0	0	0	0	0	0	0	0	0	0	0	0	0	0	0	0	0	0	0	0	0	0	0	0	0	0	0	0	0	0	0	0	0	0	0	0	0	0	0	0	0	0	0	0	0	0	0	0	0	0	0	0	0	0	0	0	0.0001359	0	0	0	0	0	0	0	0	0	0	0	0	0	0	0	0	0	0	0	0	0	0	0	0	0	0	0	0	0	0	0	0	0	0	0	0	0	0	4.16e-05	0	0	0	0	0	0	0	0	0	0	0	0	0	0	0	0	0	3.19e-05	0	0	0	0	0	0	0	0	0	0	0	0	0	0	0	0	0	0	0	0	0	0	0	0	0	0	0	0	0	0	0	0	0.0003899	0	0	0	0	0	0	0	0	0	0	0	0	0	0	0.0003187	0	0	0	0	0	0	8.4e-06	0	0	0	0	0	0	0.0001791	0	0	0	0	0	0.0001241	0	0	0	0	0.0007947	0	2.39e-05	0	0	0	0	0	0.0001267	0	0	0	0.0002127	0	0
1262959|Ruminococcus_sp_CAG_488	k__Bacteria	p__Firmicutes	c__Clostridia	o__Clostridiales	f__Ruminococcaceae	g__Ruminococcus	s__Ruminococcus_sp_CAG_488	2	1239	186801	186802	541000	1263	1262959	0	0	0	0	0	0	0	0	0	0	0	0	0	0	0	0	0	0	0	0	0	0	0	0	0	0	0	0	0	0	0	0	0	0	0	0	0	0	0	0	0	0	0	0	0	0	0	0	0	0	0	0	0	0	0	0	0	0	0	0	0	0	0	0	0	0	0	0	0	0	0	0	0	0	0	0	0	0	0	0	0	0	0	0	0	0	0	0	0	0	0	0	0	0	0	0	0	0	0	0	0	0	0	0	0	0	0	0	0	0	0	0	0	0	0	0	0	0	0	0	0	0	0	0	0	0	0	0	0	0	0	0	0	0	0	0	0	0	0	0	0	0	0	0	0	0	0	0	0	0	0	0	0	0	0	0	0	0	0	0	0	0	0	0	0	0	0	0	0	0	0	0	0	0	0	0	0	0	0	0	0	0	0	0	0	0	0	0	0	0	0	0	0	0.0023778	0	0	0	0	0	0	0	0	0	0	0	0	0	0	0	0	0	0	0	0	0	0	0	0	0	0	0	0	0.0001076	0
156456|Anaeroglobus_geminatus	k__Bacteria	p__Firmicutes	c__Negativicutes	o__Veillonellales	f__Veillonellaceae	g__Anaeroglobus	s__Anaeroglobus_geminatus	2	1239	909932	1843489	31977	156454	156456	0	0	0	0	0	0	0	0	0	0	0	0	0	0	0	0	0	0	0	0	0	0	0	0	0	0	0	0	0	0	0	0	0	0	0	0	0	0	0	0	0	0	0	0	0	0	0	0	0	0	0	0	0	0	0	0	0	0	0	0	0	0	0	0	0	0	0	0.0024692	0	0	0	0	0	0	0	0	0	0	0	0	0	0	0	0	0	0	0	0	0	0	0	0	0	0	0	0	0	0	0	0	0	0	0	0	0	0	0	0	0	0	0	0	0	0	0	0	0	0	0	0	0	0	0	0	0	0	0	0	0	0	0	0	0	0	0	0	0	0	0	0	0	0	0	0	0	0	0	0	0	0	0	0	0	0	0	0	0	0	0	0	0	0	0	0	0	0	0	0	0	0	0	0	0	0	0	0	0	0	0	0	0	0	0	0	0	0	0	0	0	0	0	0	0	0	0	0	0	0	0	0	0	0	0	0	0	0	0	0	0	0	0	0	0	0	0	0	0	0	0	0	0	0	0	0
1965603|Blautia_sp_An249	k__Bacteria	p__Firmicutes	c__Clostridia	o__Clostridiales	f__Lachnospiraceae	g__Blautia	s__Blautia_sp_An249	2	1239	186801	186802	186803	572511	1965603	0	0	0	0	0	0	0	0	0	0	0	0.0022426	0	0	0	0	0	0	0	0	0	0	0	0	0	0	0	0	0	0	0	0	0	0	0	0	0	0	0	0	0	0	0	0	0	0	0	0	0	0	0	0	0	0	0	0	0	0	0	0	0	0	0	0	0	0	0	0	0	0	0	0	0	0	0	0	0	0	0	0	0	0	0	0	0	0	0	0	0	0	0	0	0	0	0	0	0	0	0	0	0	0	0	0	0	0	0	0	0	0	0	0	0	0	0	0	0	0	0	0	0	0	0	0	0	0	0	0	0	0	0	0	0	0	0	0	0	0	0	0	0	0	0	0	0	0	0	0	0	0	0	0	0	0	0	0	0	0	0	0	0	0	0	0	0	0	0	0	0	0	0	0	0	0	0	0	0	0.0001679	0	0	0	0	0	0	0	0	0	0	0	0	0	0	0	0	0	0	0	3.67e-05	0	0	0	0	0	0	0	0	0	0	0	0	0	0	0	0	0	0	0	0	0	0	0	0	0	0
106588|Pseudoflavonifractor_capillosus	k__Bacteria	p__Firmicutes	c__Clostridia	o__Clostridiales	f__Ruminococcaceae	g__Pseudoflavonifractor	s__Pseudoflavonifractor_capillosus	2	1239	186801	186802	541000	1017280	106588	0	0	0	0	0	0.0018165	0	0	0	0	0	0	0	0	0	0	0	0	0	0	0	0	0	0	0	0.0001925	0	0	0	0	0	0	0	0	0	0	0	0	0	0	0	0	0	0	0	0	0	0	0	0	0	1.91e-05	0	0	0	0	0	0	0	0	0	0	0	0	0	0	0	0	0	0	0	0	0	0	0	0	0	0	0	0	0	0	0	0	0	0	0	0	0	0	0	0	0.0001006	0	0	0	0	0	0	0	0	0	0	0	0	0	0	0	0	0	0	0	0	0	0	0	0	0	0	0	0	0	0	0	0	0	0	0	0	0	0	0	0	0	0	0	0	0	0	0.0001442	0	0	1.35e-05	0	0	0	0	0	0	0	0	0	0	0	0	0	0	0	0	0	0	0	0	0	0	0	0	0	0	0	0	0	0	0	0	0	0	0	0	0	0	0	0	0	0	0	0	0	0	0	7.58e-05	0	0	0	0	0	0	0	0	0	0	0	0	0	0	0	0	0	0	0	0	0	0	0	0	0	0	0	0	0	0	0	0	0
1574263|Candidatus_Stoquefichus_sp_KLE1796	k__Bacteria	p__Firmicutes	c__Erysipelotrichia	o__Erysipelotrichales	f__Erysipelotrichaceae	g__Candidatus_Stoquefichus	s__Candidatus_Stoquefichus_sp_KLE1796	2	1239	526524	526525	128827	1470349	1574263	0	0	0	0	0	0	0	0	0	0	0	0	0	0	0	0	0	0	0	0	0	0	0	0	0	0	0	0	0	0	0	0	0	0	0	0	0	7.16e-05	0	0	0	0	0	0	0	0	0	0	0	0	0	0	0	0	0	0	0	0	0	0	0	0	0	0	0	0	0	0	0	0	0	0	0	0	0	0	0	0	0	0	0	0	0	0	0	0	0	0	0	0	0	0	0	0	0	0.0002498	0	0	0	0	0	0	0	0	0	0	0	0	0	0	0	0	0	0	0	0	0	0	0	9.5e-06	0	0	0.0007965	0	0	0	0	0	0	0	0	0	0	0	0	0	0	0	0	0	0	0	0.0006314	0	0	0	0	0	0	0	0	0	0	0	0	0	0	0	0	0	0	0	0	0	0	0	0	0	0	0	0	0	0	0	0	0	0	0	6.55e-05	6.42e-05	0	0	0	0	0	0	0	0	0	0	0	0	0	0	0	0	0	0.0004346	0	0	0	0	0	0	0	0	0	0	0	0	0	0	0	0	0	0	0	0	0	0	0	0	0	0
33035|Blautia_producta	k__Bacteria	p__Firmicutes	c__Clostridia	o__Clostridiales	f__Lachnospiraceae	g__Blautia	s__Blautia_producta	2	1239	186801	186802	186803	572511	33035	0	0	0	0	0	0	0.0001405	0	0	0	0	0	0	0	0	0	0	0	0	0	0	0	0	0	0	0	0	0	0	0	0	0	0	0	0	0	0	0	0	0	0	0	0	0	0	0	0	0	0	0	0	0	0	0	0	0	0	0	0	0	0	0	0	0	0	0.0009413	0	0	0	0	0	0	0	0	0	0	0	0	0	0	0	0	0	0	0	0	0	0	0	0	0	0	0	0	0	0	0	0	0	0	0	0	0	0	0	0	0	0	0	0	0	0	0	0	0	0	0	0	0	0	0	0	0	0	0	0	0	0	0	0	0.0004019	0	5.27e-05	0	0	0	0	0	0	0	0	0	0	0	0	0	0	0	0	0	0	0	0	0	0	0	0	0	0	0	0	0	0	0	0.0002082	0	0	0	0	0	0	0	0	0	0	0	0	0	0	0.0002085	0	0	0	0	0	0	0	0	0	2.02e-05	0	0	0	0	0	0	0	0.0002375	0	4.71e-05	0	0	2.33e-05	0	0	0	0	0	0	0	0	0	0	0	0	0	0	0	0	0	0	0	0	0
1686|Bifidobacterium_catenulatum	k__Bacteria	p__Actinobacteria	c__Actinobacteria	o__Bifidobacteriales	f__Bifidobacteriaceae	g__Bifidobacterium	s__Bifidobacterium_catenulatum	2	201174	1760	85004	31953	1678	1686	0	0	0	0	0	0	0	0	0.0001456	0	0	0	0	0	0	0	0	0	0	0	0	0	0	0	0	0	0	0	0	0.0004918	0	0	0	0	0	0	0	0	0	0	0	0	0	0	0	0	0.0006892	0	0	0	0	0	0	0	0	0	0	0	0	0	0	0	0	0	0	0	0	0	0.0004862	0	0	0	2.86e-05	0	0	0	0	0	0	0	0	0	0	0	0	0	0	0	0	0	0	0	0	0	0	0	0	0	0	0	0	0	0	0	0	0	0	0	0	0	0	0	0	0	0	0	0	0	0	0	0	0	0	0	0	0	0	0	0	0	0	0	0	0	0	0	0	0	0	0	0	0	0	0	0	0	0	0	0	0	0	0	0	0	0	0	0	0	0	0	0	0	0	0	0	0	0	0	0	0	0	0	0	0	0	0	0	0	0	0	0	0	0	0	0	0	0	0	0	0	0	0	0	0	0	5.08e-05	0	0	0	0	0	0	0	0	0	0	0	0	0	0	0	0	0	0	0.0003515	0	0	0	0	0	0	0	0	0
2741|Peptococcus_niger	k__Bacteria	p__Firmicutes	c__Clostridia	o__Clostridiales	f__Peptococcaceae	g__Peptococcus	s__Peptococcus_niger	2	1239	186801	186802	186807	2740	2741	0	0	0	0	0	0	0	0	0	0	0	0	0	0	0	0	0	0	0	0	0	0	0	0	0	0	0	0	0	0	0	0	0	0	0	0	0	0	0	0	0	0	0	0	0	0	0	0	0	0	0	0	0	0	0	0	0	0	0	0	0	0	0	0	0	0	0	0	0	0	0	0	0	0	0	0	0	0	0	0	0	0	0	0	0	0	0	0	0	0	0	0	0	0	0	0	0	0	0	0	0	0	0	0	0	0	0	0	0	0	0	0	0	0	0	0	0	0	0	0	0	0	0	0	0	0	0	0	0	0	0	0	0	0	0	0	0	0	0	0	0	0	0	0	0	0	0	0	0	0	0	0	0	0	0.0022323	0	0	0	0	0	0	0	0	0	0	0	0	0	0	0	0	0	0	0	0	0	0	0	0	0	0	0	0	0	0	0	0	0	0	0	0	0	0	0	0	0	0	0	0	0	0	0	0	0	0	0	0	0	0	0	0	0	0	0	0	0	0	0	0	0	0	0	0	0
2067550|Clostridium_sp_chh4_2	k__Bacteria	p__Firmicutes	c__Clostridia	o__Clostridiales	f__Clostridiaceae	g__Clostridium	s__Clostridium_sp_chh4_2	2	1239	186801	186802	31979	1485	2067550	0	0	0	0	0	0	0	0	0	0	0	0	0	0	0	0	0	0	0	0	0	0	0	0	0	0	0	0	0	0	0	0	0	0	0	0	0	0	0	0.0002716	0	0	0	0	0	0	0	0	0	0	0	0	0	0	0	0	0	0	0	0	0	0	0	0	0	0	0	0	0	0	0	0	0	0	0	0	0	0	0	0	0	0	0	0	0	0.0001428	0	0	0	0	0	0	3.56e-05	0	0	0	0	0	0	0	0	0	5.38e-05	0	0	0	0	0	0	0	0	0	0	0	0	0	0	0	0	0	0	0	0	0	0	0	0	0	0	0	0	0	0.0003694	0	0	0	0	0	0	0	0	0	0	0	0	0	0	0	0	0	0	0	0	0	0	0	0	0	0	0	0	0	0	0	0.0012282	0	0	0	0	0	0	0	0	0	0	0	0	0	0	0	0	0	0	0	0	0	0	0	0	0	0	0	0	0	0	0	0	0	0	0	2.3e-05	0	0	0	0	8.47e-05	0	0	0	0	0	0	0	0	0	0	0	0	0	0	0	0	0	0
1965562|Lachnoclostridium_sp_An14	k__Bacteria	p__Firmicutes	c__Clostridia	o__Clostridiales	f__Lachnospiraceae	g__Lachnoclostridium	s__Lachnoclostridium_sp_An14	2	1239	186801	186802	186803	1506553	1965562	0	0	0	0	0	0	0	0	0	0	0	0	0	0	0	0	0	0	0	0	0	0	0	0	0	0	0	0	0	0	0	0	0	0	0	0	0	0	0	0	0	0	0	0	0	0	0	0	0	0	0	0	0	0	0	0	0	0	0	0	0	0	0	0	0	0	0	0	0	0	0	0	0	0	0	0	0	0	0	0	0	0	0	0	0	0	0	0	0	0	0	0	0	0	0	0	0	0	0	0	0	0	0	0	0	0	0	0	0	0	0	0	0	0	0	0	0	0	0	0	0	0	0	0	0	0	0	0	0	0	0	0	0	0	0	0	0	0	0	0	0	0	0	0	0	0	0	0	0	0	0	0	0	0	0	0	0	0	0	0	0	0	0	0	0	0	0	0	0	0	0	0.0003352	0	0	0	0	0	0.0014273	0	0	0	0.0004183	0	0	0	0	0	0	0	0	0	0	0	0	0	0	0	0	0	0	0	0	0	0	0	0	0	0	0	0	0	0	0	0	0	0	0	0	0	0	0	0	0	0
28035|Staphylococcus_lugdunensis	k__Bacteria	p__Firmicutes	c__Bacilli	o__Bacillales	f__Staphylococcaceae	g__Staphylococcus	s__Staphylococcus_lugdunensis	2	1239	91061	1385	90964	1279	28035	0	0	0	0	0	0	0	0	0	0	0	0	0	0	0	0	0	0	0	0	0	0	0	0	0	0	0	0	0	0	0	0	0	0	0	0	0	0	0	0	0	0	0	0	0	0	0	0	0	0	0	0	0	0	0	0	0	0	0	0	0	0	0	0	0.0002446	0	0	0	0	0	0	0	0	0	0	0	0	0	0	0	0	0	0	0	0	0.0003966	0	0	0	0	0	0	0	0	0	0	0	0	0	0	0	0	0	0	0	0	0	0	0	0	0	0	0	0	0	0.0001789	0	0.0001916	0	0	0	0	0	0	0	0	0.0003484	0	0	0.0001881	0	0	0	0	0	0	0.0002484	0	0	0.0002766	0	0	0	0	0	0	0	0	0	0	0	0	0	0	0	0	0	0	0	0	0	0	0	0	0	0	0	0	0	0	0	0	0	0	0	0	0	0	0	0	0	0	0	0	0	0	0	0	0	0	0	0	0	0	0	0	0	0	0	0	0	0	0	0	0	0	0	0	0	0	0	0	0	0	0	0	0	0	0	0	0	0	0	0
28127|Prevotella_buccalis	k__Bacteria	p__Bacteroidetes	c__Bacteroidia	o__Bacteroidales	f__Prevotellaceae	g__Prevotella	s__Prevotella_buccalis	2	976	200643	171549	171552	838	28127	0	0	0	0	0	0	0	0	0	0	0	0	0	0	0	0	0	0	0	0	0	0	0	0	0	0	0	0	0	0	0	0	0	0	0	0	0	0	0	0	0	0	0	0	0	0	0	0	0	0	0	0	0	0	0	0	0	0	0	0	0	0	0	0	0	0	0	0	0	0	0	0	0	0	0	0	0	0	0.0014521	0	0	0	0	0	0	0.0003214	0	0	0	0	0	0	0	0	0	0	0	0	0	0	0	0	0	0	0	0	0	0	0	0	0	0	0	0	0	0	0	0	0	0	0	0.0001627	0	0	0	0	0	0	0	0	0	0	0	0	0	0	0	0	0	0	0	0	0	0	0	0	0	0	0	2.22e-05	0	0	0	0	0	0	0	0	0	0	0	0	0	0	8.45e-05	0	0	0	0	0	0	0	0	0	0	0	0	0	0	0	0	0	0	0	0	0	0	0	0	0	0	0	0	0	0	0	0	0	0	0	0	0	0	0	0	0	0	0	0	0	0	0	0	0	0	0	0	0	0	0	0	0	0	0
487173|Dialister_succinatiphilus	k__Bacteria	p__Firmicutes	c__Negativicutes	o__Veillonellales	f__Veillonellaceae	g__Dialister	s__Dialister_succinatiphilus	2	1239	909932	1843489	31977	39948	487173	0	0	0	0	0	0	0	0	0	0	0	0	0	0	0	0	0	0	0	0	0	0	0	0	0	0	0	0	0	0	0	0	0	0	0	0	0	0	0	0	0	0	0	0	0	0	0	0	0	0	0	0	0	0	0	0	0	0	0	0	0	0	0	0	0	0	0	0	0	0	0	0	0	0	0	0	0	0	0	0	0	0	0	0	0	0	0	0	0	0	0	0	0	0	0	0	0	0	0	0	0	0	0	0	0	0	0	0	0	0	0	0	0	0	0	0	0	0	0	0	0	0	0	0	0	0	0	0	0	0	0	0	0	0	0	0	0	0	0	0.0007296	0.0011779	0	0	0	0	0	0	0	0	0	0	0	0	0	0	0	0	0	0	0	0	0	0	0	0	0	0	0	0	0	0	0	0	0	0	0	0	0	0	0	0	0	0	0	0	0	0	0	0	0	0	0	0	0	0	0	0	0	0	0	0	0	0	0	0	0	0	0	0	0	0	0	0	0	0	0	0	0	0	0	0	0	0	0
1262831|Clostridium_sp_CAG_678	k__Bacteria	p__Firmicutes	c__Clostridia	o__Clostridiales	f__Clostridiaceae	g__Clostridium	s__Clostridium_sp_CAG_678	2	1239	186801	186802	31979	1485	1262831	0	0	0	0	0	0	0	0	0	0	0	0	0	0	0	0	0	0	0	0	0	0	0	0	0	0	0	0	0	0	0	0	0	0	0	0	0	0	0	0	0	0	0	0	0	0	0	0	0	0	0	0	0	0	0	0	0	0	0	0	0	0	0	0	0	0	0	0	0	0	0	0	0	0	0	0	0	0	0	0	0	0	0	0	0	0	0	0	0	0	0	0	0	0	0	0	0	0	0	0	0	0	0	0	0	0	0	0	0	0	0	0	0	0	0.0018366	0	0	0	0	0	0	0	0	0	0	0	0	0	0	0	0	0	0	0	0	0	0	0	0	0	0	0	0	0	0	0	0	0	0	0	0	0	0	0	0	0	0	0	0	0	0	0	0	0	0	0	0	0	0	0	0	0	0	0	0	0	0	0	0	0	0	0	0	0	0	0	0	0	0	0	0	0	0	0	0	0	0	0	0	0	0	0	0	0	0	0	0	0	0	0	0	0	0	0	0	0	0	0	0	0	0	0	0	0
1352|Enterococcus_faecium	k__Bacteria	p__Firmicutes	c__Bacilli	o__Lactobacillales	f__Enterococcaceae	g__Enterococcus	s__Enterococcus_faecium	2	1239	91061	186826	81852	1350	1352	0	0	0	0	0	0	0	0	0	9.3e-05	0	0	0	0	0	0	0	0	0	0	0	0	0	0	0	0	0	0	0	0	0	0	0	0	0	0	0	0	0	0	0	0	0	0	0	0	0	0	0	0	0	0	0	0	0	0	0	0	0	0	0	0	0	0	0	0	0	0	0	0	0	0	0	0	0	0	0	0	0	0	0	0	0	0	0	0	0	0	0	0	0	0	0	0	0	0	0	0	0	0	0	0	0	0	0	0	0	0	0	0	0	0	0	0	0	0	0	0	0	0	0	0	0	0	0	0	0	0	0	0	0	0	0	0	0	0	0	0	0	0	0	0	0	0	0	0	0	0	0	0	0.0015847	0	0	0	0	0	0	0	0	0	0	0	0	0	6.01e-05	0	0	0	0	0	0	0	0	0	0	0	0	0	0	0	0	0	0	0	0	0	0	0	0	0	0	0	0	0	0	0	0	0	0	0	0	0	0	0	0	0	0	0	0	3.29e-05	0	0	0	0	0	0	0	0	0	0	0	0	0	0
1965555|Lachnoclostridium_sp_An131	k__Bacteria	p__Firmicutes	c__Clostridia	o__Clostridiales	f__Lachnospiraceae	g__Lachnoclostridium	s__Lachnoclostridium_sp_An131	2	1239	186801	186802	186803	1506553	1965555	0	0	0	6.82e-05	0	0	0	0	0	0	0	0	0	0	0	0	0	0	0	0	0	0	0	0	0	0	0	0	0	0	0	0	0	0	0.000134	0	0	0	0	0	0	0	0	0	0	0	0	0	0	0	0	0	0	0	0	0	0	0	0	0	0	0	0	0	0	0	0	0	0	0	0	0	0	0	0	0	0	0	0	0	0	0	0	0	0	0.0003011	0	0	0	0	0	0	0	0	0	0	0	0	0	0	0	0	0	0	0	0	0	0	0	0	0	0	0	0	0	0	0	1.84e-05	0	0	0	0	0	0	0	0.0001413	0	0	0	0	0	0	0	0	0	2.21e-05	0	0	0	0	0	0	0	0	0	0	0	0	0	0	0	0	0	0	0	0	0	0	0	0	0	0.0007297	0	0	0	0	0	0	0	0	0	0	0	0	0	0	0	0.0002613	0	0	0	0	0	0	0	0	0	0	0	0	0	0	0	0	0	0	0	0	0	0	0	0	0	0	0	0	0	0	0	0	0	0	0	0	0	0	0	0	0	0	0	0	0	0
671232|Streptococcus_anginosus_group	k__Bacteria	p__Firmicutes	c__Bacilli	o__Lactobacillales	f__Streptococcaceae	g__Streptococcus	s__Streptococcus_anginosus_group	2	1239	91061	186826	1300	1301	671232	0	0	0	0	0	0	0	0	0	0	0	0	0	0	0	6.16e-05	0	0	0	0	0	0	0	0	0	0	0	0	0	0	0	0	0	0	0	0	0	0	0	0	0	0	0	0	0	0	0	0	0	0	0	0	0	0	0	0	0	0	0	0	0	0	0	0	0	0	0.0014526	0	0	0	0	0	0	0	0	0	0	0	0	0	0	0	0	0	0	0	0	0	0	0	0	0	0	0	0	0	0	0	0	0	0	0	0	0	0	0	0	0	0	0	0	0	0	0	0	0	0	0	0	0	0	0	0	0	0	0	0	0	0	0	0	0	0	0	0	0	0	0	0	0	0	0	0	0	0	0	0	4.71e-05	0	0	0	0	0	0	0	0	0	0	0	0	0	0	0	0	0	0	0	0	0	0	0	0	0	0	0	0	0	0	0	0	0	0	0	0	0	0	0	0	0	0	0	0	0	0	0	0	0	0	0	0	0	0	0	0	0	0	0	0	0	0	0	0	0	0	0	0	0	0	0	0	0	0	0	0
574930|Parabacteroides_gordonii	k__Bacteria	p__Bacteroidetes	c__Bacteroidia	o__Bacteroidales	f__Tannerellaceae	g__Parabacteroides	s__Parabacteroides_gordonii	2	976	200643	171549	2005525	375288	574930	0	0	0	0	0	0	0	0	0	0	0	0	0	0	0	0	0	0	0	0	0	0	0	0	0	0	0	0	0	0	0	0	0	0	0	0	0	0	0	0	0	0	0	0	0	0	0	0	0	0	0	0	0	0	0	0	0	0	0	0	0	0	0	0	0	0	0	0	0	0	0	0	0	0	0	0	0	0	0	0	4.6e-05	0	0	0	0	0	0	0	0	0	0	0	0	0	0	0	0	0	0	8.7e-06	0	0	0	0	0	0	0	0	0	0	0	0	0	0	0	0.0003768	0	0	0	0	0	0	0	0	0	0	0	1.88e-05	0	6.5e-06	0	0	0	0	0	0	0	0	0	0	0	0	0	0	0	0	0	0	0	0	0	0	0	0	0	0	0	0	0	0	0	0	0	0	0	0	0	0	0	0	0	0	0	0	0	0	0	0	0	0	0	0	4.91e-05	0	0	0	0	0	0	0	0	0	0	0	0	0	0	0	0	0	0.0009541	0	0	0	0	0	0	0	0	0	0	0	0	0	0	0	0	0	0	0	0	0	0	0
1337051|Murimonas_intestini	k__Bacteria	p__Firmicutes	c__Clostridia	o__Clostridiales	f__Lachnospiraceae	g__Murimonas	s__Murimonas_intestini	2	1239	186801	186802	186803	1774128	1337051	0	0	0	0	0	0	0	0	0	0	0	0.0011698	0	0	0	0	0	0	0	0	0	0	0	0	0	0	0	0	0	0	0	0	0	0	0	0	0	0	0	0	0	0	0	0	0	0	0	0	0	0	0	0	0	0	0	0	0	0	0	0	0	0	0	0	0	0	0	0	0	0	0	0	0	0	0	0	0	0	0	0	0	0	0	0	0	0	0	0	0	0	0	0	0	0	0	0	0	0	0	0	0	0	0	0	0	0	0	0	0	0	0	0	0	0	0	0	0	0	0	0	0	0	0	0	0	4.5e-06	0	0	0	0	0	0	0	0	0	0	0	0	0	0	0	0	0	0	0	0	0	0	0	0	0	0	0	0	0	0	0	0	0	0	0	0	0	0	0	0	0	0	5.93e-05	0	0	0	0	0	0	0	0	0	0	0	0	0	0	0	0	0	0	0	0	0	0	0	0	0	0	0	0	0.0002252	0	0	0	0	0	0	0	0	0	0	0	0	0	0	0	0	0	0	0	0	0	0	0	0	0	0
358742|Clostridium_aldenense	k__Bacteria	p__Firmicutes	c__Clostridia	o__Clostridiales	f__Lachnospiraceae	g__Lachnoclostridium	s__Clostridium_aldenense	2	1239	186801	186802	186803	1506553	358742	0	0	0	0	0	0	0.0001139	0	0	0	0	0	0	0	0	0	0	0	0	0	0	0	0	0	0	0	0	0	0	0	0	0	0	0	7.12e-05	0	0	0	0	0	0	0	0	0	0	0	0	0	0	0	0	0	0	0	0	0	0	0	0	0	0	0	0	0	0	0	0	0	0	0	0	0	0	0	0	0	0	0	0	0	0	0	0	0	0	0	0	0	0	0	0	0	0	0	0	0	0	0	0	0	0	0	3.26e-05	0	0	0	0	0	0	0	0	0	0	0	0	0	0	0	0	0	0	0	0	0	0	0	0	0	0	0	6.04e-05	0	5.9e-06	2.44e-05	0	0	0	0	0	0	0	0	0	0	0	0	0	0	0	5e-06	0	9.74e-05	0	0	0	0	0	0	0	0	0	0	0	0	0	0	0	0	6.66e-05	0	0	0	0	0	0	0	0	0	5.63e-05	7.77e-05	0	0	4.38e-05	0	0	0	0	0	0	0	0	0	0	0	0	0	0	0.0003565	0	0	0	0	0.0002412	0	0	4.21e-05	5.1e-06	0	0	3.49e-05	0	0	0	0	0	0	0	0	0	0	0	2.33e-05	0	0
1911679|Veillonella_infantium	k__Bacteria	p__Firmicutes	c__Negativicutes	o__Veillonellales	f__Veillonellaceae	g__Veillonella	s__Veillonella_infantium	2	1239	909932	1843489	31977	29465	1911679	0	0	0	0	0	0	0	0	0	0	0	0	0	0	0	0	0	0	0	0	0	0	0	0	0	0	0	0	0	0	0	0	0	0	0	0	0	0	0	0	0	0	0	0	0	0	0	0	0	0	0	0	0	0	0	0.0002499	0.0005978	0	0	0	0	0	0	0	0	0	0	0	0	0	0	0	0	0	0	0	0	0	0	0	0	0	0	0	0	0	0	0	0	0	0	0	0	0	0	0	0	0	0	0	0	0	0	0	0	0	4.06e-05	0	0	0	0	0	0	0	0	0	0	0	0	0	0	0	0	0	0	3.44e-05	0	3.7e-06	0	0	0	0	0	0	0	0	0	0	0	0	0	0	0.0002359	0	0	0	0	0	0	0	0	0	0	0	0	0	0	0	0	0	0	0	0	0	7.48e-05	0	0	0	0	3.12e-05	0	0	0	0	0	0	0	0	0	0	0	0	0	0	0	0	0	0	0	0	0	2.78e-05	0	1.25e-05	0	0	0	0	0	0	0	0	0	0	0	0	0	0	0	0	0	0	0	0	0	0	0	0	0	0	0	0	0	0
1547597|Sanguibacteroides_justesenii	k__Bacteria	p__Bacteroidetes	c__Bacteroidia	o__Bacteroidales	f__Porphyromonadaceae	g__Sanguibacteroides	s__Sanguibacteroides_justesenii	2	976	200643	171549	171551	1635148	1547597	0	0	0	0	0	0	0	0	0	0	0	0	0	0	0	0	0	0	0	0	0	0	0	0	0	0	0	0	0	0	0	0	0	0.000344	0	0	0	0	0	0	0	0	0	0	0	0	0	0	0	0	0	0	0	0	0	0	0	0	0	0	0	0	0	0	0	0	0	0	0	0.000694	0	0	0	0	0	0	0	0	0	0	0	0	0	0	0	0	0	0	0	0	0	0	0	0	0	0	0	0	0	0	0	0	0	0	0	0	0	0	0	0	0	0	0	0	0	0	0	0	0.0002185	0	0	0	0	0	0	0	0	0	0	0	0	0	0	0	0	0	0	0	0	0	0	0	0	0	0	0	0	0	0	0	1.19e-05	0	0	0	0	0	0	0	0	0	0	0	0	0	0	0	0	0	0	0	0	0	0	0	0	0	0	0	0	0	0	0	0	0	0	0	0	0	0	0	0	0	0	0	0	0	0	0	0	0	0	0	0	0	0	0	0	0	0	0	0	0	0	0	0	0	0	0	0	0	0	0	0	0
105841|Anaerostipes_caccae	k__Bacteria	p__Firmicutes	c__Clostridia	o__Clostridiales	f__Lachnospiraceae	g__Anaerostipes	s__Anaerostipes_caccae	2	1239	186801	186802	186803	207244	105841	0	0	0	0	0	0	0	0	0	0	0	0	0	0	0	0	0	0	0	0	0	2.67e-05	0	0	0	0	0	0	0	0	0	0	0	0	0	0	0	0	0	0	0	0	0	0	0	0	0	0	0	0	0	0	0	0	0	0	0	0	0	0	0	0	0	0	0	0.0005728	0	0	0	0	0	0	0	0	0	0	0	0	0	0	0	0	0	0	0	0	0	0	0	0	0	0	0	0	0	0	0	0	0	0	0	0	0	0	0	0	0	0	0	0	0	0	0	0	0	0	0	0	0	0	0	0	0	0	0	0	0	0	0	0	0	0	0	0	0	0	0	0	0	0	0	0	0	0	0	0	0	0	0	0	0	0	0	0	0	0	0	0	0	0	0	0	0	0	0	0	0	0	0	0	0	0	0	0	0	0	0	0	0	0	0	0	0	0	0	0	0	0	0	0	0	0	0	0	0	0	0	0	0	0.0006616	0	0	0	0	0	0	0	0	0	0	0	0	0	0	0	0	0	0	0	0	0	0	0	0
837|Porphyromonas_gingivalis	k__Bacteria	p__Bacteroidetes	c__Bacteroidia	o__Bacteroidales	f__Porphyromonadaceae	g__Porphyromonas	s__Porphyromonas_gingivalis	2	976	200643	171549	171551	836	837	0	0	0	0	0	0	0	0	0	0	0	0	0	0	0	0	0	0	0	0	0	0	0	0	0	0	0	0	0	0	0	0	0	0	0	0	0	0	0	0	0	0	0	0	0	0	0	0	0	0	0	0	0	0	0	0	0	0	0	0	0	0	0	0	0	0	0	0	0	0	0	0	0	0	0	0	0	0	0	0	0	0	0	0	0	0	0	0	0	0	0	0	0	0	0	0	0	0	0	0	0.0011782	0	0	0	0	0	0	0	0	0	0	0	0	0	0	0	0	0	0	0	0	0	0	0	0	0	0	0	0	0	0	0	0	0	0	0	0	0	0	0	0	0	0	0	0	0	0	0	0	0	0	0	0	0	0	0	0	0	0	0	0	0	0	0	0	0	0	0	0	0	0	0	0	0	0	0	0	0	0	0	0	0	0	0	0	0	0	0	0	0	0	0	0	0	0	0	0	0	0	0	0	0	0	0	0	0	0	0	0	0	0	0	0	0	0	0	0	0	0	0	0	0	0	0
849|Fusobacterium_gonidiaformans	k__Bacteria	p__Fusobacteria	c__Fusobacteriia	o__Fusobacteriales	f__Fusobacteriaceae	g__Fusobacterium	s__Fusobacterium_gonidiaformans	2	32066	203490	203491	203492	848	849	0	0	0	0	0	0	0	0	0	0	0	0	0	0	0	0	0	0	0	0	0	0	0	0	0	0	0	0	0	0	0	0	0	0	0	0	0	0	0	0	0	0	0	0	0	0	0	0	0	0	0	0	0	0	0	0	0	0	0	0	0	0	0	0	0	0	0	0	0	0	0	0	0	0	0	0	0	0	0	0	0	0	0	0	0	0	0	0	0	0	0	0	0	0	0	0	0	0	0	0	0	0	0	0	0	0	0	0	0	0	0	0	0	0	0	0	0	0	0	0	0	0	0	0	0	0	0	0	0	0	0	0	0	0	0	0	0	0	0	0	0	0	0	0	0	0	0	0	0	0	0.0011361	0	0	0	0	0	0	0	0	0	0	0	0	0	0	0	0	0	0	0	0	0	0	0	0	0	0	0	0	0	0	0	0	0	0	0	0	0	0	0	0	0	0	0	0	0	0	0	0	0	0	0	0	0	0	0	0	0	0	0	0	0	0	0	0	0	0	0	0	0	0	0	0	0
1285|Staphylococcus_intermedius	k__Bacteria	p__Firmicutes	c__Bacilli	o__Bacillales	f__Staphylococcaceae	g__Staphylococcus	s__Staphylococcus_intermedius	2	1239	91061	1385	90964	1279	1285	0	0	0	0	0	0	0	0	0	0	0	0	0	0	0	0	0	0	0	0	0	0	0	0	0	0	0	0	0	0	0	0	0	0	0	0	0	0	0	0	0	0	0	0	0	0	0	0	0	0	0	0	0	0	0	0	0	0	0	0	0	0	0	0	0	0	0	0	0	0	0	0	0	0	0	0	0	0	0	0	0	0	0	0	0	0	0	0	0	0.0006493	0	0	0	0	0	0	0	0	0	0	0	0	0	0	0	0	0	0	0	0	0	0	0	0	0	0	0	0	0.000135	0	0	0	0	0	0	0	0	0	0	0	0.0002197	0	0	0	0	0	0	0	0	0	0.000125	0	0	0	0	0	0	0	0	0	0	0	0	0	0	0	0	0	0	0	0	0	0	0	0	0	0	0	0	0	0	0	0	0	0	0	0	0	0	0	0	0	0	0	0	0	0	0	0	0	0	0	0	0	0	0	0	0	0	0	0	0	0	0	0	0	0	0	0	0	0	0	0	0	0	0	0	0	0	0	0	0	0	0
84024|Clostridium_disporicum	k__Bacteria	p__Firmicutes	c__Clostridia	o__Clostridiales	f__Clostridiaceae	g__Clostridium	s__Clostridium_disporicum	2	1239	186801	186802	31979	1485	84024	0	0	0	0	0	0	0	0	0	0.0005392	0	0	0	0	0	0	0	0	0	0	0	0	0	0	0	0	0	0	0	0	0	0	0	0	0	0	0	0	0	0	0	0	0	0	0	0	0	0	0	0	0	0	0	0	0	0	0	0	0	0	0	0	0	0	0	0	0	0	0	0	0	0	0	0	0	0	0	0	0	0	0	0	0	0	0	0	0	0	0	0	0	0	0	0	0	0	0	0	0	0	0	0	0	0	0.0004956	0	0	0	0	0	0	0	0	0	0	0	0	0	0	0	0	0	0	0	0	0	0	0	0	0	0	0	0	0	0	0	0	0	0	0	0	0	0	0	0	0	0	0	0	0	0	0	0	0	0	0	0	0	0	0	0	0	0	0	0	0	0	0	0	0	0	0	0	0	0	0	0	0	0	0	0	0	0	0	0	0	0	0	0	0	0	0	0	0	0	0	0	0	8.15e-05	0	0	0	0	0	0	0	0	0	0	0	0	0	0	0	0	0	0	0	0	0	0	0	0	0
871325|Bacteroides_faecichinchillae	k__Bacteria	p__Bacteroidetes	c__Bacteroidia	o__Bacteroidales	f__Bacteroidaceae	g__Bacteroides	s__Bacteroides_faecichinchillae	2	976	200643	171549	815	816	871325	0	0	0	0	0	0	0	0	0	0	0	0	0	0	0	0	0	0	0	0	0	0	0	0	0	0	0	0	0	0	0	0	0	0	0	0	0	0	0	0	0	0	0	0	0	0	0	0	0	0	0	0	0	0	0	0	0	0	0	0	0	0	0	0	0	0	0	0	0	0	0	0	0	0	0	0	0	0	0	0	0	0	0	0	0	0	0	0	0	0	0	0	0	0	0	0	0	0	0	0	0	0	0	0	0	0	0	0	0	0	0	0	0	0	0	0	0	0	0.0010945	0	0	0	0	0	0	0	0	0	0	0	0	0	0	0	0	0	0	0	0	0	0	0	0	0	0	0	0	0	0	0	0	0	0	0	0	0	0	0	0	0	0	0	0	0	0	0	0	0	0	0	0	0	0	0	0	0	0	0	0	0	0	0	0	0	0	0	0	0	0	0	0	0	0	0	0	0	0	0	0	0	0	0	0	0	0	0	0	0	0	0	0	0	0	0	0	0	0	0	0	0	0	0	0	0
1302|Streptococcus_gordonii	k__Bacteria	p__Firmicutes	c__Bacilli	o__Lactobacillales	f__Streptococcaceae	g__Streptococcus	s__Streptococcus_gordonii	2	1239	91061	186826	1300	1301	1302	0	0	0	0	0	0	0	0	0	0	0	0	0	0	0	0	0	0	0	0	0	0	0	0	0	0	0	0	0	0	0	0	0	0	0	0	0	0	0	0	0	0	0	0	0	0	0	0	0	0	0	0	0	0	0	0	0	0	0	0	0	0	0	0	0	0	0.0009035	0	0	0	0	0	0	0	0	0	0	0	0	0	0	0	0	0	0	0	0	0	0	0	0	0	0	0	0	0	0	0	0	0	0	0	0	0	0	0	0	0	0	0	0	0	0	0	0	0	0	0	0	0	0	0	0	0	0	4.45e-05	0	0	0	0	0	0	0	0	0	0	0	0	0	0	0	0	0	0	0	0	0	0	0	0	0	0	0	0	0	0	0	0	0	0	0	0	0	0	0	0	0	0	0	0	0	0	0	0	0	0	0	0	0	0	0	0	0	0	0	0	0	0	0	0	0	0	0	0	0	0	0	0	0	0	0	0	0	0	0	0	0	0	0	0	0	0	0	0	0	0	0	0	0	0	0	0.0001209	0	0
546367|Hafnia_paralvei	k__Bacteria	p__Proteobacteria	c__Gammaproteobacteria	o__Enterobacterales	f__Hafniaceae	g__Hafnia	s__Hafnia_paralvei	2	1224	1236	91347	1903412	568	546367	0	0	0	0	0	0	0	0	0	0	0	0	0	0	0	0	0	0	0	0	0	0	0	0	0	0	0	0	0	0	0	0	0	0	0	0	0	0	0	0	0	0	0	0	0	0	0	0	0	0	0	0	0	0	0	0	0	0	0	0	0	0	0	0	0	0	0	0	0	0	0	0	0	0	0	0	0	0	0	0	0	0	0	0	0	0	0	0	0	0	0	0	0	0	0	0	0	0	0	0	0	0	0	0	0.001	0	0	0	0	0	0	0	0	0	0	0	0	0	0	0	0	0	0	0	0	0	0	0	0	0	0	0	0	0	0	0	0	0	0	0	0	0	0	0	0	0	0	0	0	0	0	0	0	0	0	0	0	0	0	0	0	0	0	0	0	0	0	0	0	0	0	0	0	0	0	0	0	0	0	0	0	0	0	0	0	0	0	0	0	0	0	0	0	0	0	0	0	0	0	0	0	0	0	0	0	0	0	0	0	0	0	0	0	0	0	0	0	0	0	0	0	0	0	0
2292284|Bacteroides_sp_OM08_11	k__Bacteria	p__Bacteroidetes	c__Bacteroidia	o__Bacteroidales	f__Bacteroidaceae	g__Bacteroides	s__Bacteroides_sp_OM08_11	2	976	200643	171549	815	816	2292284	0	0	0	0	0	0	0	0	0	0	0	0	0	0	0	0	0	0	0	0	0	0	0	0	0	0	0	0	0	0	0	0	0	0	0	0	0	0	0	0	0	0	0	0	0	0	0	0	0	0	0	0	0	0	0	0	0	0	0	0	0	0	0	0	0	0	0	0	0	0	0	0	0	0	0	0	0	0	0	0	0	0	0	0	0	0	0	0	0	0	0	0	0	0	0	0	0	0	0	0	0	0	0	0	0	0	0	0	0	0	0	0	0	0	0	0	0	0	0	0	0	0	0	0	0	0	0	0	0	0	0	0	0	0	0	0	0	0	0	0	0	0	0	0	0	0	0	0	0	0	0	0	0	0	0	0	0	0	0	0	0	0	0	0	0	0	0	0	0	0	0	0	0	0	0	0	0	0	0	0	0	0	0	0	0	0	0	0	0	0	0	0	0	0	0	0	0	0	0	0	0	0	0	0	0	0	0	0	0	0	0	0	0	0	0	0	0	0.0009665	0	0	0	0	0	0
1965537|Flavonifractor_sp_An10	k__Bacteria	p__Firmicutes	c__Clostridia	o__Clostridiales	f__Ruminococcaceae	g__Flavonifractor	s__Flavonifractor_sp_An10	2	1239	186801	186802	541000	946234	1965537	8.22e-05	0	0	0.0001517	0	0	0	0	0	0	0	0	0	0	0	0	0	0	0	0	0	0	0	0	0	0	0	0	0	0	0	0	0	0	0.0001828	0	0	0	0	0	0	0	0	0	0	0	0	0	0	0	0	0	0	0	0	0	0	0	0	0	0	0	0	0	0	0	0	0	0	0	0	0	0	0	0	0	0	0	0	0	0	0	0	0	0	0.0002574	0	0	0	0	0	0	0	0	0	0	0	0	0	0	0	0	0	0	0	0	0	0	0	0	0	0	0	0	0	0	0	2.72e-05	0	0	0	0	0	0	0	0	0	0	0	0	0	0	0	0	0.0002433	0	0	0	0	0	0	0	0	0	0	0	0	0	0	0	0	0	0	0	0	0	0	0	0	0	0	0	0	0	0	0	0	0	0	0	0	0	0	0	0	0	0	0	0	0	0	0	0	0	0	0	0	0	0	0	0	0	0	0	0	0	0	0	0	0	0	0	0	0	0	0	0	0	0	0	0	0	0	0	0	0	0	0	1.7e-05	0	0	0	0	0
4932|Saccharomyces_cerevisiae	k__Eukaryota	p__Ascomycota	c__Saccharomycetes	o__Saccharomycetales	f__Saccharomycetaceae	g__Saccharomyces	s__Saccharomyces_cerevisiae	2759	4890	4891	4892	4893	4930	4932	0	0	0	0	0	0	0	0	0	0	0	0	0	0.0009269	0	0	0	0	0	0	0	0	0	0	0	0	0	0	0	0	0	0	0	0	0	0	0	0	0	0	0	0	0	0	0	0	0	0	0	0	0	0	0	0	0	0	0	0	0	0	0	0	0	0	0	0	0	0	0	0	0	0	0	0	0	0	0	0	0	0	0	0	0	0	0	0	0	0	0	0	0	0	0	0	0	0	0	0	0	0	0	0	0	0	0	0	0	0	0	0	0	0	0	0	0	0	0	0	0	0	0	0	0	0	0	0	0	0	0	0	0	0	0	0	0	0	0	0	0	0	0	0	0	0	0	0	0	0	0	0	0	0	0	0	0	0	0	0	0	0	0	0	0	0	0	0	0	0	0	0	0	0	0	0	0	0	0	0	0	0	0	0	0	0	0	0	0	0	0	0	0	0	0	0	0	0	0	0	0	0	0	0	0	0	0	0	0	0	0	0	0	0	0	0	0	0	0	0	0	0	0	0	0	0
31971|Absiella_dolichum	k__Bacteria	p__Firmicutes	c__Erysipelotrichia	o__Erysipelotrichales	f__Erysipelotrichaceae	g__Absiella	s__Absiella_dolichum	2	1239	526524	526525	128827	2057233	31971	0	0	0	0	0	0	0	0	0	0	0	0	0	0	0	0	0	0	0	0	0	0	0	0	0	0	0	0	0	0	0	0	0	0	0	0	0	0	0	0	0	0	0	0	0	0	0	0	0	0	0	0	0	0	0	0	0	0	0	0	0	0	0	0	0	0.0008012	0	0	0	0	0	0	0	0	0	0	0	0	0	0	0	0	0	0	0	0	0	0	0	0	0	0	0	0	0	0	0	0	0	0	0	0	0	0	0	0	0	0	0	0	0	0	0	0	0	0	0	0	0	0	0	0	0	0	0	0	0	0	0	0	0	0	0	0	0	0	0	0	0	0	0	0	0	0	0	0	0	0	0	0	0	0	0	0	0	0	0	0	0	0	0	0	0	0	0	0	0	0	0	0	0	0	0	0	0	0	0	0	0	0	0	0	0	0	0	0	0	0	0	0	0	0	0	0	0	0	0	0	0	0	0	0	8.78e-05	0	0	0	0	0	0	0	0	0	0	0	0	0	0	0	0	0	0	3.73e-05	0	0
1263076|Eubacterium_dolichum_CAG_375	k__Bacteria	p__Firmicutes	c__Clostridia	o__Clostridiales	f__Eubacteriaceae	g__Eubacterium	s__Eubacterium_dolichum_CAG_375	2	1239	186801	186802	186806	1730	1263076	0	0	0	0	0	0	0	0	0	0	0	0	0	0	0	0	0	0	0	0	0	0	0	0	0	0	0	0	0	0	0	0	0	0	0	0	0	0	0	0	0	0	0	0	0	0	0	0	0	0	0	0	0	0	0	0	0	0	0	0	0	0	0	0	0	0.0008979	0	0	0	0	0	0	0	0	0	0	0	0	0	0	0	0	0	0	0	0	0	0	0	0	0	0	0	0	0	0	0	0	0	0	0	0	0	0	0	0	0	0	0	0	0	0	0	0	0	0	0	0	0	0	0	0	0	0	0	0	0	0	0	0	0	0	0	0	0	0	0	0	0	0	0	0	0	0	0	0	0	0	0	0	0	0	0	0	0	0	0	0	0	0	0	0	0	0	0	0	0	0	0	0	0	0	0	0	0	0	0	0	0	0	0	0	0	0	0	0	0	0	0	0	0	0	0	0	0	0	0	0	0	0	0	0	2.37e-05	0	0	0	0	0	0	0	0	0	0	0	0	0	0	0	0	0	0	0	0	0
1639133|Citrobacter_portucalensis	k__Bacteria	p__Proteobacteria	c__Gammaproteobacteria	o__Enterobacterales	f__Enterobacteriaceae	g__Citrobacter	s__Citrobacter_portucalensis	2	1224	1236	91347	543	544	1639133	0	0	0	0	0	0	0	0	0	0	0	0	0	0	0	0	0	0	0	0	0	0	0	0	0	0	0	0	0	0	0	0	0	0	0	0	0	0	0	0	0	0	0	0	0	0	0	0	0	0	0	0	0	0	0	0	0	0	0	0	0	0	0	0	0	0	0	0	0	0	0	0	0	0	0	0	0	0	0	0	0	0	0	0	0	0	0	0	0	0	0	0	0	0	0	0	0	0	0	0	0	0	0	0	0	0	0	0	0	0	0	0	0	0	0	0	0	0	0	0	0	0	0	0	0	0	0	0	0	0	0	0	0	0	0	0	0	0	0	0	0	0	0	0	0	0	0	0	0	0	0	0	0	0	0	0	0	0	0	0	0	0	0	0	0	0	0	0	0	0	0	0	0	0	0	0	0	0	0	0	0	0	0	0	0	0	0	0	0	0	0	0	0	0	0	0	0	0	0	0	0	0	0	0	0	0	0	0	0	0.0008718	0	0	0	0	0	0	0	0	0	0	0	0	0	0
626938|Succinatimonas_hippei	k__Bacteria	p__Proteobacteria	c__Gammaproteobacteria	o__Aeromonadales	f__Succinivibrionaceae	g__Succinatimonas	s__Succinatimonas_hippei	2	1224	1236	135624	83763	674963	626938	0	0	0	0	0	0	0	0	0	0	0	0	0	0	0	0	0	0	0	0	0	0	0	0	0	0	0	0	0	0	0	0	0	0	0	0	0	0	0	0	0	0	0	0	0	0	0	0	0	0	0	0	0	0	0	0	0	0	0	0	0	0	0	0	0	0	0	0	0	0	0	0	0	0	0	0	0	0	0	0	0	0	0	0	0	0	0	0	0	0	0	0	0	0	0	0	0	0	0	0	0	0	0	0	0	0	0	0	0	0	0	0	0	0.000867	0	0	0	0	0	0	0	0	0	0	0	0	0	0	0	0	0	0	0	0	0	0	0	0	0	0	0	0	0	0	0	0	0	0	0	0	0	0	0	0	0	0	0	0	0	0	0	0	0	0	0	0	0	0	0	0	0	0	0	0	0	0	0	0	0	0	0	0	0	0	0	0	0	0	0	0	0	0	0	0	0	0	0	0	0	0	0	0	0	0	0	0	0	0	0	0	0	0	0	0	0	0	0	0	0	0	0	0	0	0
28128|Prevotella_corporis	k__Bacteria	p__Bacteroidetes	c__Bacteroidia	o__Bacteroidales	f__Prevotellaceae	g__Prevotella	s__Prevotella_corporis	2	976	200643	171549	171552	838	28128	0	0	0	0	0	0	0	1.94e-05	0	0	0	0	0	0	0	0	0	0	0	0	0	0.0002778	0	0	0	0	0	0	0	0	0	0	0	0	0	0	0	0	0	0	0	0	0	0	0	0	0	0	0	0	0	0	0	0	0	0	0	9.51e-05	0	0	0	0	0	0	0	0	0	0	0	0	0	0	0	0	0	0	0	0	0	0	0	0	0	0	0	0	0	0.000276	0	0	0	0	0	0	0	0	0	0	0	0	0	0	0	0	0	0	0	0	0	0	0	0	0	0	2.01e-05	0	0	0	0	0	0	0	0	0	0	0	0	0	0	0	0	0	0	0	0	0	0	0	0	0	0	0	0	0	0	0	0	0	0	0	0	0	0	0	0	0	0	0	0.0001052	0	0	0	0	0	0	0	0	0	0	0	0	0	0	0	0	0	3.2e-05	0	0	0	0	0	0	0	0	0	0	0	0	0	0	0	0	0	0	0	0	0	0	0	0	0	0	0	0	0	0	0	0	0	0	0	0	0	0	0	0	0	0	0	0	0	0	0
28037|Streptococcus_mitis	k__Bacteria	p__Firmicutes	c__Bacilli	o__Lactobacillales	f__Streptococcaceae	g__Streptococcus	s__Streptococcus_mitis	2	1239	91061	186826	1300	1301	28037	0	0	0	0	0	0	0	0	0	0	0	0	0	0.0005587	0	0	0	0	0	0	0	0	0	0	0	0	0	0	0	0	0	0	0	0	4.31e-05	0	0	0	0	0	0	0	0	0	0	0	0	0	0	0	0	0	0	0	0	0	0	0	0	0	0	0	0	0	0	0	0	0	0	0	0	0	0	0	0	0	0	0	0	0	0	0	0	0	0	0	0	0	0	0	0	0	0	0	0	0	0	0	0	0	0	0	0	0	0	0	0	0	0	0	0	0	0	0	0	0	0	0	0	0	0	0	0	0	0	0	0	0	0	0	0	0	0	0	0	0	0	0	0	0	0	0	0	0	0	0	0	0	0	0	0.0001483	0	0	0	0	0	0	0	0	0	0	0	0	0	0	0	0	0	0	0	0	0	0	0	0	0	0	0	0	0	0	0	0	0	0	0	0	0	0	0	0	0	0	0	0	0	0	0	0	0	0	0	0	0	0	0	0	0	0	0	0	0	0	7e-05	0	0	0	0	0	0	0	0	0	0
28134|Prevotella_oralis	k__Bacteria	p__Bacteroidetes	c__Bacteroidia	o__Bacteroidales	f__Prevotellaceae	g__Prevotella	s__Prevotella_oralis	2	976	200643	171549	171552	838	28134	0	0	0	0	0	0	0	0	0	0	0	0	0	0	0	0	0	0	0	0	0	0	0	0	0	0	0	0	0	0	0	0	0	0	0	0	0	0	0	0	0	0	0	0	0	0	0	0	0	0	0	0	0	0	0	0	0	0	0	0	0	0	0	0	0	0	0	0	0	0	0	0	0	0	0	0	0	0	0	0	0	0	0	0	0	0	0	0	0	0	0	0	0	0	0	0	0	0	0	0	0	0	0	0	0	0	0	0	0	0	0	0	0	0	0	0	0	0	0	0	0	0	0	0	0	0	0	0	0	0	0	0	0	0	0	0	0	0	0	0	0	0	0	0	0	0	0	0	0	0	0	0	0	0	0	0	0	0	0	0	0	0	0	0	0.0008046	0	0	0	0	0	0	0	0	0	0	0	0	0	0	0	0	0	0	0	0	0	0	0	0	0	0	0	0	0	0	0	0	0	0	0	0	0	0	0	0	0	0	0	0	0	0	0	0	0	0	0	0	0	0	0	0	0	0	0
84026|Clostridium_methylpentosum	k__Bacteria	p__Firmicutes	c__Clostridia	o__Clostridiales	f__Ruminococcaceae	g__Ruminococcaceae_unclassified	s__Clostridium_methylpentosum	2	1239	186801	186802	541000		84026	0	0	0	0	0	0	0.0002037	0	0	0	0	0	0	0	0	0	0	0	0	0	0	0	0	0	0	0	0	0	0	0	0	0	0	0	0.0001033	0	0	0	0	0	0	0	0	0	0	0	0	0	0	0	0	0	0	0	0	0	0	0	0	0	0	0	0	0	0	0	0	0	0	0	0	0	0	0	0	0	0	0	0	0	0	0	0	0	0	0.0001459	0	0	0	0	0	0	0	0	0	0	0	0	0	0	0	0	0	0	0	0	0	0	0	0	0	0	0	0	3.57e-05	0	0	0	0	0	0	0	0	0	0	0	0	0	0	0	0	0	0	0	0	0	0	0	0	0	0	0	0	0	0	0	0	0	0	0	0	0	0	0	0	0	0	0	0	0	0	0	0	0	0	0	0	0	2.04e-05	0	0	0	0	0	0	0	0	0	0	0	0	0	0	0	0	0	0	0	0	0	0	0	0	0	0	0	0	0	0	0	0	0	0	0	0	0	0	0	0	0	0	0	0	0	0	0	0	0	0	0	0.0002504	0	0	0
1303|Streptococcus_oralis	k__Bacteria	p__Firmicutes	c__Bacilli	o__Lactobacillales	f__Streptococcaceae	g__Streptococcus	s__Streptococcus_oralis	2	1239	91061	186826	1300	1301	1303	0	0	0	0	0	0	0	0	0	0	0	0	0	7.06e-05	0	0	0	0	0	0	0	0	0	0	0	0	0	0	0	0	0	0	0	0	0	0	0	0	0	0	0	0	0	0	0	0	0	0	0	0	0	0	0	0	0	0	0	0	0	0	0	0	1.33e-05	0	0	0	0	0	0	0	0	0	0	0	0	0	0	0	0	0	0	0	0	0	0	0	0	0	0	0	0	0	0	0	0	0	0	0	0	0	0	0	0	0	0	0	0	0	0	0	0	0	0	0	0	0	0	0	0	0	0	0	0	0	0	2.71e-05	0	0	0	0	0	0	0	0	0	0	0	0	0	0	0	0	0	0	0	0	0	0	0	0	0.0003479	0	0	0	0	0	0	0	0	0	0	0	0	0	0	0	0	0	0	0	0	0	0	0	0	0	0	0	0	0	0	0	0	0	0	0	0	0	0	0	0	0	0	0	0	0	0	0.0002775	0	0	0	0	0	0	0	0	0	0	0	0	0	0	0	0	0	0	0	0	0	0	0	0	0	0
1290|Staphylococcus_hominis	k__Bacteria	p__Firmicutes	c__Bacilli	o__Bacillales	f__Staphylococcaceae	g__Staphylococcus	s__Staphylococcus_hominis	2	1239	91061	1385	90964	1279	1290	0	0	0	0	0	0	0	0	0	0	0	0	0	0	0	0	0	0	0	0	0	0	0	0	0	0	0	0	0	0	0	0	0	0	0	0	0	0	0	0	0	0	0	0	0	0	0	0	0	0	0	0	0	0	0	0	0	0	0	0	0	0	0	0	0	0	0	0	0	0	0	0	0	0	0	0	0	0	0	0	0	0.0001645	0	0	0	0	0	0	0	0	0	0	0	0	0	0	0	0	0	0	0	0	0	0	0	0	0	0	0	0	0	0	0	0	0	0	0.0001083	0	0	0	0	0	0	0	0	0	0	0.0001388	0	0	0	0	0	0	0	0	0	0	0.0002915	0	0	0	0	0	0	0	0	0	0	0	0	0	0	0	0	0	0	0	0	0	0	0	0	0	0	0	0	0	0	0	0	0	0	0	0	0	0	0	0	0	0	0	0	0	0	0	0	0	0	0	0	0	0	0	0	0	0	0	0	0	0	0	0	0	0	0	0	0	0	0	0	0	0	0	0	0	0	0	0	0	0	0	0	0
1739394|Porphyromonas_sp_HMSC065F10	k__Bacteria	p__Bacteroidetes	c__Bacteroidia	o__Bacteroidales	f__Porphyromonadaceae	g__Porphyromonas	s__Porphyromonas_sp_HMSC065F10	2	976	200643	171549	171551	836	1739394	0	0	0	0	0	0	0	0	0	0	0	0	0	0	0	0	0	0	0	0	0	0	0	0	0	0	0	0	0	0	0	0	0	0	0	0	0	0	0	0	0	0	0	0	0	0	0	0	0	0	0	0	0	0	0	0	0	0	0	0	0	0	0.0001165	0	0	0	0	0	0	0	0	0	0	0	0	0	0	0	0	0	0	0	0	0	0	0.0005284	0	0	0	0	0	0	0	0	0	0	0	0	0	0	0	0	0	0	0	0	0	0	0	0	0	0	0	0	0	0	0	0	0	0	0	0	0	0	0	0	0	0	0	0	0	0	0	0	0	0	0	0	0	0	0	0	0	0	0	0	0	0	0	0	0	0	0	0	0	0	0	0	0	0	0	0	0	0	0	0	0	0	0	0	0	0	0	0	0	0	0	0	0	0	0	0	0	0	0	0	0	0	0	0	0	0	0	0	0	0	0	0	0	0	0	0	0	0	1.54e-05	0	0	0	0	0	0	0	0	0	0	0	0	0	0	0	0	0	0	0
419015|Alloscardovia_omnicolens	k__Bacteria	p__Actinobacteria	c__Actinobacteria	o__Bifidobacteriales	f__Bifidobacteriaceae	g__Alloscardovia	s__Alloscardovia_omnicolens	2	201174	1760	85004	31953	419014	419015	0	0	0	0	0	0	0	0	0	0	0	0	0	0	0	0	0	0	0	0	0	0	0	0	0	0	0	0	0	0	0	0	0	0	0	0	0	0	0	0	0	0	0	0	0	0	0	0	0	0	0	0	0	0	0	0.0003729	0	0	0	0	0	0	0	0	0	0	0	0	0	0	0	0	0	0	0	0	0	0	0	0	0	0	0	0	0	0	0	0	0	0	0	0	0	0	0	0	0	0	0	0	0	0	0	0	0	0	0	0	0	0	0	0	0	0	0	0	0	0	0	0	0	0	0	0	0	0	0	0	0	0	0	0	0	0	0	0	0	0	0	0	0	0	0	0	0	0	0	0	0	0.0002539	0	0	0	0	0	0	0	0	0	0	0	0	0	0	0	0	0	0	0	0	0	0	0	0	0	0	0	0	0	0	0	0	0	0	0	0	0	0	0	0	0	0	0	0	0	0	0	0	0	0	0	0	0	0	0	0	0	0	0	0	0	0	0	0	0	0	0	0	0	0	0	0	0	0
871324|Bacteroides_stercorirosoris	k__Bacteria	p__Bacteroidetes	c__Bacteroidia	o__Bacteroidales	f__Bacteroidaceae	g__Bacteroides	s__Bacteroides_stercorirosoris	2	976	200643	171549	815	816	871324	0	0	0.0005439	0	0	0	0	0	0	7.64e-05	0	0	0	0	0	0	0	0	0	0	0	0	0	0	0	0	0	0	0	0	0	0	0	0	0	0	0	0	0	0	0	0	0	0	0	0	0	0	0	0	0	0	0	0	0	0	0	0	0	0	0	0	0	0	0	0	0	0	0	0	0	0	0	0	0	0	0	0	0	0	0	0	0	0	0	0	0	0	0	0	0	0	0	0	0	0	0	0	0	0	0	0	0	0	0	0	0	0	0	0	0	0	0	0	0	0	0	0	0	0	0	0	0	0	0	0	0	0	0	0	0	0	0	0	0	0	0	0	0	0	0	0	0	0	0	0	0	0	0	0	0	0	0	0	0	0	0	0	0	0	0	0	0	0	0	0	0	0	0	0	0	0	0	0	0	0	0	0	0	0	0	0	0	0	0	0	0	0	0	0	0	0	0	0	0	0	0	0	0	0	0	0	0	0	0	0	0	0	0	0	0	0	0	0	0	0	0	0	0	0	0	0	0	0
1381|Atopobium_minutum	k__Bacteria	p__Actinobacteria	c__Coriobacteriia	o__Coriobacteriales	f__Atopobiaceae	g__Atopobium	s__Atopobium_minutum	2	201174	84998	84999	1643824	1380	1381	0	0	0	0	0	0	0	0	0	0	0	0	0	0	0	0	0	0	0	0	0	0	0	0	0	0	0	0	0	0	0	0	0	0	0	0	0	0	0	0	0	0	0	0	0	0	0	0	0	0	0	0	0	0	0	0	0	0	0	0	0	0	0	0	0	0	0	0	0	0	0	0	0	0	0	0	0	0	0	0	0	0	0	0	0	0	0	0	0	0	0	0	0	0	0	0	0	0	0	0	0	0	0	0	0	0	0	0	0	0	0	0	0	0	0	0	0	0	0	0	0	0	0	0	0	0	0	0	0	0	0	0	0	0	0	0	0	0	0	0	0	0	0	0	0	0	0	0	0	0	0.0005827	0	0	0	0	0	0	0	0	0	0	0	0	0	0	0	0	0	0	0	0	0	0	0	0	0	0	0	0	0	0	0	0	0	0	0	0	0	0	0	0	0	0	0	0	0	0	0	0	0	0	0	0	0	0	0	0	0	0	0	0	0	0	0	0	0	0	0	0	0	0	0	0	0
2107999|Lactobacillus_paragasseri	k__Bacteria	p__Firmicutes	c__Bacilli	o__Lactobacillales	f__Lactobacillaceae	g__Lactobacillus	s__Lactobacillus_paragasseri	2	1239	91061	186826	33958	1578	2107999	0	0	0	0	0	0	0	0	0	0	0	0	0	0	0	0	0	0	0	0	0	0	0	0	0	0	0	0	0	0	0	0	0	0	0	0	0	0	0	0	0	0	0	0	0	0	0	0	0	0	0	0	0	0	0	0	0	0	0	0	0	0	0	0	0	0	0.0005792	0	0	0	0	0	0	0	0	0	0	0	0	0	0	0	0	0	0	0	0	0	0	0	0	0	0	0	0	0	0	0	0	0	0	0	0	0	0	0	0	0	0	0	0	0	0	0	0	0	0	0	0	0	0	0	0	0	0	0	0	0	0	0	0	0	0	0	0	0	0	0	0	0	0	0	0	0	0	0	0	0	0	0	0	0	0	0	0	0	0	0	0	0	0	0	0	0	0	0	0	0	0	0	0	0	0	0	0	0	0	0	0	0	0	0	0	0	0	0	0	0	0	0	0	0	0	0	0	0	0	0	0	0	0	0	0	0	0	0	0	0	0	0	0	0	0	0	0	0	0	0	0	0	0	0	0	0
1584|Lactobacillus_delbrueckii	k__Bacteria	p__Firmicutes	c__Bacilli	o__Lactobacillales	f__Lactobacillaceae	g__Lactobacillus	s__Lactobacillus_delbrueckii	2	1239	91061	186826	33958	1578	1584	0	0	0	0	0	0	0	0	0	0	0	0	0	0	0	0	0	0	0	0	0	0	0	0	0	0	0	0	0	0	0	0	0	0	0	0	0	0	0	0	0	0	0	0	0	0	0	0	0	0	0	0	0	0	0	0	0	0	0	0	0	0	0	0	0	0	0	0	0	0	0	0	0	0	0	0	0	0	0	0	0	0	0	0	0	0	0	0	0	0	0	0	0	0	0	0	0	0	0	0	0	0	0	0	0	0	0	0	0	0	0	0	0	0	0	0	0	0	0	0	0	0	0	0	0	0	0	0	0	0	0	0	0	0	0	0	0	0	0	0	0	0	0	0	0	0	0	0	0	0	0	0	0	0	0	0	0	0	0	0	0	0	0	0	0	0	0	0	0	0	0	0	0	0	0	0	0	0	0	0	0	0	0	0	0	0	0	0	0	0	0	0	0	0	0	0	0	0	0	0	0	0	0	0	0	0	0	0	0	0	0	0	0	0	0	0	0	0.000564	0	0	0	0	0	0
53345|Enterococcus_durans	k__Bacteria	p__Firmicutes	c__Bacilli	o__Lactobacillales	f__Enterococcaceae	g__Enterococcus	s__Enterococcus_durans	2	1239	91061	186826	81852	1350	53345	0	0	0	0	0	0	0	0	0	0	0	0	0	0	0	0	0	0	0	0	0	0	0	0	0	0	0	0	0	0	0	0	0	0	0	0	0	0	0	0	0	0	0	0	0	0	0	0	0	0	0	0	0	0	0	0	0	0	0.0005355	0	0	0	0	0	0	0	0	0	0	0	0	0	0	0	0	0	0	0	0	0	0	0	0	0	0	0	0	0	0	0	0	0	0	0	0	0	0	0	0	0	0	0	0	0	0	0	0	0	0	0	0	0	0	0	0	0	0	0	0	0	0	0	0	0	0	0	0	0	0	0	0	0	0	0	0	0	0	0	0	0	0	0	0	0	0	0	0	0	0	0	0	0	0	0	0	0	0	0	0	0	0	0	0	0	0	0	0	0	0	0	0	0	0	0	0	0	0	0	0	0	0	0	0	0	0	0	0	0	0	0	0	0	0	0	0	0	0	0	0	0	0	0	0	0	0	0	0	0	0	0	0	0	0	0	0	0	0	0	0	0	0	0	0	0
626937|Christensenella_minuta	k__Bacteria	p__Firmicutes	c__Clostridia	o__Clostridiales	f__Christensenellaceae	g__Christensenella	s__Christensenella_minuta	2	1239	186801	186802	990719	990721	626937	0	0	0	0	0	0	0	0	0	0	0	0	0	0	0	0	0	0	0	0	0	0	0	0	0	0	0	0	0	0	0	0	0	0	0	0	0	0	0	0	0	0	0	0	0	0	0	0	0	0	0	0	0	0	0	0	0	0	0	0	0	0	0	0	0	0	0	0	0	0	0	0	0	0	0	0	0	0	0	0	0	0	0	0	0	0.0001409	0	0	0	0	0	0	0	0	0	0	0	0	0	0	0	0	0.0002922	0	0	0	0	0	0	0	0	0	0	0	0	0	0	0	0	0	0	0	0	0	0	0	0	0	0	0	0	0	0	0	0	0	0	0	0	0	0	0	0	0	0	0	0	0	0	0	0	0	0	0	0	0	0	0	0	0	0	0	0	0	0	0	0	0	8.43e-05	0	0	0	0	0	0	0	0	0	0	0	0	0	0	0	0	0	0	0	0	0	0	0	0	0	0	0	0	0	0	0	0	0	0	0	0	0	0	0	0	0	0	0	0	0	0	0	0	0	0	0	0	0	0	0
1263027|Firmicutes_bacterium_CAG_534	k__Bacteria	p__Firmicutes	c__Firmicutes_unclassified	o__Firmicutes_unclassified	f__Firmicutes_unclassified	g__Firmicutes_unclassified	s__Firmicutes_bacterium_CAG_534	2	1239					1263027	0	0	0	0	0	0	0	0	0	0	0	0	0	0	0	0	0	0	0	0	0	0	0	0	0	0	0	0	0	0	0	0	0	0	0	0	0	0	0	0	0	0	0	0	0	0	0	0	0	0	0	0	0	0	0	0	0	0	0	0	0	0	0	0	0	0	0	0	0	0	0	0	0	0	0	0	0	0	0	0	0	0	0	0	0	0	0	0	0	0	0	0	0	0	0	0	0	0	0	0	0	0	0	0	0	0	0	0	0	0	0	0	0	0	0	0	0	0	0	0	0	0	0	0	0	0	0	0	0	0	0	0	0	0	0	0	0	0	0	0	0	0	0	0	0	0	0	0	0	0	0	0	0	0	0	0	0	0	0	0	0	0	0	0	0	0	0	0	0	0	0	0	0	0	0	0	0	0	0	0	0	0	0	0	0	0	0	0	0	0	0	0	0	0	0	0	0	0	0	0	0	0	0	0	0	0	0	0	0	0	0	0	0	0	0	0	0	0	0	0	0	0	0.0005071	0
1965570|Anaeromassilibacillus_sp_An172	k__Bacteria	p__Firmicutes	c__Clostridia	o__Clostridiales	f__Ruminococcaceae	g__Anaeromassilibacillus	s__Anaeromassilibacillus_sp_An172	2	1239	186801	186802	541000	1924093	1965570	0	0	0	0	0	0	0	0	0	0	0	0	0	0	0	0	0	0	0	0	0	0	0	0	0	0	0	0	0	0	0	0	0	0	0	0	0	0	0	0	0	0	0	0	0	0	0	0	0	0	0	0	0	0	0	0	0	0	0	0	0	0	0	0	0	0	0	0	0	0	0	0	0	0	0	0	0	0	0	0	0	0	0	0	0	0	0	0	0	0	0	0	0	0	0	0	0	0	0	0	0	0	0	0	0	0	0	0	0	0	0	0	0	0	0	0	0	0	0	0	0	0	0	0	0	0	0	0	0	0	0	0	0	0	0	0	0	0	0	0	0	0	0	0	0	0	0	0	0	0	0	0	0	0	0	0	0	0	0	0	0	0	0	0	0	0	0	0	0	0	0	0	0	0	0	0	0	0	0	0	0	0.0004941	0	0	0	0	0	0	0	0	0	0	0	0	0	0	0	0	0	0	0	0	0	0	0	0	0	0	0	0	0	0	0	0	0	0	0	0	0	0	0	0	0	0
1292|Staphylococcus_warneri	k__Bacteria	p__Firmicutes	c__Bacilli	o__Bacillales	f__Staphylococcaceae	g__Staphylococcus	s__Staphylococcus_warneri	2	1239	91061	1385	90964	1279	1292	0	0	0	0	0	0	0	0	0	0	0	0	0	0	0	0	0	0	0	0	0	0	0	0	0	0	0	0	0	0	0	0	0	0	0	0	0	0	0	0	0	0	0	0	0	0	0	0	0	0	0	0	0	0	0	0	0	0	0	0	0	0	0	0	0	0	0	0	0	0	0	0	0	0	0	0	0	0	0	0	0	0	0	0	0	0	0	0	0	0	0	0	0	0	0	0	0	0	0	0	0	0	0	0	0	0	0	0	0	0	0	0	0	0.000117	0	0	0	0	0	0	0	0.0002164	0	0	0	0	0	0	0	0	0	0	0	0	0.0001514	0	0	0	0	0	0	0	0	0	0	0	0	0	0	0	0	0	0	0	0	0	0	0	0	0	0	0	0	0	0	0	0	0	0	0	0	0	0	0	0	0	0	0	0	0	0	0	0	0	0	0	0	0	0	0	0	0	0	0	0	0	0	0	0	0	0	0	0	0	0	0	0	0	0	0	0	0	0	0	0	0	0	0	0	0	0	0	0	0
1353|Enterococcus_gallinarum	k__Bacteria	p__Firmicutes	c__Bacilli	o__Lactobacillales	f__Enterococcaceae	g__Enterococcus	s__Enterococcus_gallinarum	2	1239	91061	186826	81852	1350	1353	0	0	0	0	0	0	0	0	0	0	0	0	0	0	0	0	0	0	0	0	0	0	0	0	0	0	0	0	0	0	0	0	0	0	0	0	0	0	0	0	0	0	0	0	0	0	0	0	0	0	0	0	0	0	0	0	0	0	0	0	0	0	0	0	0	0	0	0	0	0	0	0	0	0	0	0	0	0	0	0	0	0	0	0	0	0	0	0	0	0	0	0	0	0	0	0	0	0	0	0	0	0	0	0	0	0	0	0	0	0	0	0	0	0	0	0	0	0	0	0	0	0	0	0	0	0	0	0	0	0	0	0	0	0	0	0	0	0	0	0	0	0	0	0	0	0	0	0	0	0	0	0	0	0	0	0	0	0	0	0	0	0	0	0	0	0	0	0	0	0	0	0	0	0	0	0	0	0	0	0	0	0	0	0	0	0	0	0	0	0	0	0	0	0	0	0	0	0	0	0	0	0	0.0004623	0	0	0	0	0	0	0	0	0	0	0	0	0	0	0	0	0	0	0	0	0
1965588|Anaerofilum_sp_An201	k__Bacteria	p__Firmicutes	c__Clostridia	o__Clostridiales	f__Ruminococcaceae	g__Anaerofilum	s__Anaerofilum_sp_An201	2	1239	186801	186802	541000	52784	1965588	0	0	0	0	0	0	0	0	0	0	0	0	0	0	0	0	0	0	0	0	0	0	0	0	0	0	0	0	0	0	0	0	0	0	0	0	0	0	0	0	0	0	0	0	0	0	0	0	0	0	0	0	0	0	0	0	0	0	0	0	0	0	0	0	0	0	0	0	0	0	0	0	0	0	0	0	0	0	0	0	0	0	0	0	0	0	0	0	0	0	0	0	0	0	0	2.41e-05	0	0	0	0	0	0	0	0	0	0	0	0	0	0	0	0	0	0	0	0	0	0	0	0	0	0	0	0	0	0	0	0	0	0	0	0	0	0	0	0	0	0	0	0	0	0	0	0	0	0	0	0	0	0	0	0	0	0	0	0	0	0	0	0	0	0	0	0	0	0	0	0	0	0	0	0	0	0	0	0	0	0	0	0	0	0	0	0	0	0	0	0	0	0	0	0	0	0	0	0	0	0.0004349	0	0	0	0	0	0	0	0	0	0	0	0	0	0	0	0	0	0	0	0	0	0	0	0	0	0
548|Klebsiella_aerogenes	k__Bacteria	p__Proteobacteria	c__Gammaproteobacteria	o__Enterobacterales	f__Enterobacteriaceae	g__Klebsiella	s__Klebsiella_aerogenes	2	1224	1236	91347	543	570	548	0	0	0	0	0	0	0	0	0	0	0	0	0	0	0	0	0	0	0	0	0	0	0	0	0	0	0	0	0	0	0	0	0	0	0	0	0	0	0	0	0	0	0	0	0	0	0	0	0	0	0	0	0	0	0	0.0004276	0	0	0	0	0	0	0	0	0	0	0	0	0	0	0	0	0	0	0	0	0	0	0	0	0	0	0	0	0	0	0	0	0	0	0	0	0	0	0	0	0	0	0	0	0	0	0	0	0	0	0	0	0	0	0	0	0	0	0	0	0	0	0	0	0	0	0	0	0	0	0	0	0	0	0	0	0	0	0	0	0	0	0	0	0	0	0	0	0	0	0	0	0	0	0	0	0	0	0	0	0	0	0	0	0	0	0	0	0	0	0	0	0	0	0	0	0	0	0	0	0	0	0	0	0	0	0	0	0	0	0	0	0	0	0	0	0	0	0	0	0	0	0	0	0	0	0	0	0	0	0	0	0	0	0	0	0	0	0	0	0	0	0	0	0	0	0	0
742723|Lachnospiraceae_bacterium_2_1_46FAA	k__Bacteria	p__Firmicutes	c__Clostridia	o__Clostridiales	f__Lachnospiraceae	g__Lachnospiraceae_unclassified	s__Lachnospiraceae_bacterium_2_1_46FAA	2	1239	186801	186802	186803		742723	0	0	0	0	0	0	0	0	0	0	0	0	0	0	0	0	0	0	0	0	0	0	0	0	0	0	0.0001216	0	0	0	0	0	0	0	0	0	0	0	0	0	0	0	0	0	0	0	0	0	0	0	0	0	0	0	0	0	0	0	0	0	0	0	0	0	0	0	0	0	0	0	0	0	0	0	0	0	0	0	0	0	0	0	0	0	0	0	0	0	0	0	0	0	0	0	0	0	0	0	0	0	0	0	0	0	0	0	0	0	0	0	0	0	0	0	0	0	0	0	0	0.000254	0	0	0	0	0	0	0	0	0	0	0	0	0	0	0	0	0	0	0	0	0	0	0	0	0	0	0	0	0	0	0	0	0	0	0	0	0	0	0	0	0	0	0	0	0	0	0	0	0	0	0	0	0	0	0	0	0	0	0	0	0	0	0	0	0	0	0	0	0	0	0	0	0	0	0	0	0	0	0	0	0	0	0	0	0	0	0	0	0	0	0	0	0	0	0	0	0	0	0	0	0	0	0	0
1965538|Flavonifractor_sp_An100	k__Bacteria	p__Firmicutes	c__Clostridia	o__Clostridiales	f__Ruminococcaceae	g__Flavonifractor	s__Flavonifractor_sp_An100	2	1239	186801	186802	541000	946234	1965538	0	0	0	0.000351	0	0	0	0	0	0	0	0	0	0	0	0	0	0	0	0	0	0	0	0	0	0	0	0	0	0	0	0	0	0	0	0	0	0	0	0	0	0	0	0	0	0	0	0	0	0	0	0	0	0	0	0	0	0	0	0	0	0	0	0	0	0	0	0	0	0	0	0	0	0	0	0	0	0	0	0	0	0	0	0	0	0	0	0	0	0	0	0	0	0	0	0	0	0	0	0	0	0	0	0	0	0	0	0	0	0	0	0	0	0	0	0	0	3.8e-06	0	0	0	0	0	0	0	0	0	0	0	0	0	0	0	0	0	0	0	0	0	0	0	0	0	0	0	0	0	0	0	0	0	0	0	0	0	0	0	0	0	0	0	0	0	0	0	0	0	0	0	0	0	0	0	0	0	0	0	0	0	0	0	1.62e-05	0	0	0	0	0	0	0	0	0	0	0	0	0	0	0	0	0	0	0	0	0	0	0	0	0	0	0	0	0	0	0	0	0	0	0	0	0	0	0	0	0	0
1965662|Gemmiger_sp_An87	k__Bacteria	p__Firmicutes	c__Clostridia	o__Clostridiales	f__Ruminococcaceae	g__Gemmiger	s__Gemmiger_sp_An87	2	1239	186801	186802	541000	204475	1965662	0	0	0	0	0	0	0	0	0	0	0	0	0	0	0	0	0	0	0	0	0	0	0	0	0	0	0	0	0	0	0	0	0	0	0	0	0	0	0	0	0	0	0	0	0	0	0	0	0	0	0	0	0	0	0	0	0	0	0	0	0	0	0	0	0	0	0	0	0	0	0	0	0	0	0	0	0	0	0	0	0	0	0	0	0	0	0	0	0	0	0	0	0	0	0	0	0	0	0	0	0	0	0	0	0	0	0	0	0	0	0	0	0	0	0	0	0	0	0	0	0	0	0	0	0	0	0	0	0	0	0	0	0	0	0	0	0	0	0	0	0	0	0	0	0	0	0	0	0	0	0	0	0	0	0	0	0	0	0	0	0	0	0	0	0	0	0	0	0	0	0	0	0	0	0	0	0	0	0	0	0	0	0	0	0	0	0	0	0	0	0.000368	0	0	0	0	0	0	0	0	0	0	0	0	0	0	0	0	0	0	0	0	0	0	0	0	0	0	0	0	0	0	0	0	0
28129|Prevotella_denticola	k__Bacteria	p__Bacteroidetes	c__Bacteroidia	o__Bacteroidales	f__Prevotellaceae	g__Prevotella	s__Prevotella_denticola	2	976	200643	171549	171552	838	28129	0	0	0	0	0	0	0	0	0	0	0	0	0	0	0	0	0	0	0	0	0	0	0	0	0	0	0	0	0	0	0	0	0	0	0	0	0	0	0	0	0	0	0	0	0	0	0	0	0	0	0	0	0	0	0	0	0	0	0	0	0	0	0	0	0	0	0	0	0	0	0	0	0	0	0	0	0	0	0	0	0	0	0	0	0	0.0003577	0	0	0	0	0	0	0	0	0	0	0	0	0	0	0	0	0	0	0	0	0	0	0	0	0	0	0	0	0	0	0	0	0	0	0	0	0	0	0	0	0	0	0	0	0	0	0	0	0	0	0	0	0	0	0	0	0	0	0	0	0	0	0	0	0	0	0	0	0	0	0	0	0	0	0	0	0	0	0	0	0	0	0	0	0	0	0	0	0	0	0	0	0	0	0	0	0	0	0	0	0	0	0	0	0	0	0	0	0	0	0	0	0	0	0	0	0	0	0	0	0	0	0	0	0	0	0	0	0	0	0	0	0	0	0	0	0	0
2027459|Veillonella_sp_T11011_6	k__Bacteria	p__Firmicutes	c__Negativicutes	o__Veillonellales	f__Veillonellaceae	g__Veillonella	s__Veillonella_sp_T11011_6	2	1239	909932	1843489	31977	29465	2027459	0	0	0	0	0	0	0	0	0	0	0	0	0	0	0	0	0	0	0	0	0	0	0	0	0	0	0	0	0	0	0	0	0	0	0	0	0	0	0	0	0	0	0	0	0	0	0	0	0	0	0	0	0	0	0	4.03e-05	0.0001193	0	0	0	0	0	0	0	0	0	0	0	0	0	0	0	0	0	0	0	0	0	0	0	0	0	0	0	0	0	0	0	0	0	0	0	0	0	0	0	0	0	0	0	0	0	0	0	0	0	0	0	0	0	0	0	0	0	0	0	0	0	0	0	0	0	0	0	0	0	0	0	0	0	0	0	0	0	0	0	0	0	0	0	0	0	0.0001838	0	0	0	0	0	0	0	0	0	0	0	0	0	0	0	0	0	0	0	0	0	0	0	0	0	0	0	0	0	0	0	0	0	0	0	0	0	0	0	0	0	0	0	0	0	0	0	0	0	0	0	0	0	0	0	0	0	0	0	0	0	0	0	0	0	0	0	0	0	0	0	0	0	0	0	0	0	0	0	0	0
1736|Eubacterium_limosum	k__Bacteria	p__Firmicutes	c__Clostridia	o__Clostridiales	f__Eubacteriaceae	g__Eubacterium	s__Eubacterium_limosum	2	1239	186801	186802	186806	1730	1736	0	0	0	0	0	0	0	0	0	0	0	0	0	0	0	0	0	0	0	0	0	0	0	0	0	0	0	0	0	0	0	0	0	0	0	0	0	0	0	0	0	0	0	0	0	0	0	0	0	0	0	0	0	0	0	0	0	0	0	0	0	0	0	0	0	0	0	0	0	0	0	0	0	0	0	0	0	0	0	0	0	0	0	0	0	0	0	0	0	0	0	0	0	0	0	0	0	0	0	0	0.0001928	0	0	0	0	0	0	0	0	0	0	0	0	0	0	0	0	0	0	0	0	0	0	0	0	0	0	0	0	0	0	0	0	0	0	0	0	0	0	0	0	0	0	0	0	0	0	0	0	1.26e-05	0	0	0	0	0	0	0	0	0	0	0	0	0	0	0	0	0	0	8.78e-05	0	0	0	0	0	0	0	0	0	0	5.01e-05	0	0	0	0	0	0	0	0	0	0	0	0	0	0	0	0	0	0	0	0	0	0	0	0	0	0	0	0	0	0	0	0	0	0	0	0	0	0	0	0	0	0	0	0
1943580|Pyramidobacter_sp_C12_8	k__Bacteria	p__Synergistetes	c__Synergistia	o__Synergistales	f__Synergistaceae	g__Pyramidobacter	s__Pyramidobacter_sp_C12_8	2	508458	649775	649776	649777	638847	1943580	0	0	0	0	0	0	0	0	0	0	0	0	0	0	0	0	0	0	0	0	0	0	0	0	0	0	0	0	0	0	0	0	0	0	0	0	0	0	0	0	0	0	0	0	0	0	0	0	0	0	0	0	0	0	0	0	0	0	0	0	0	0	0	0	0	0	0	0	0	0	0	0	0	0	0	0	0	0	0	0	0	0	0	0	0	0.0003376	0	0	0	0	0	0	0	0	0	0	0	0	0	0	0	0	0	0	0	0	0	0	0	0	0	0	0	0	0	0	0	0	0	0	0	0	0	0	0	0	0	0	0	0	0	0	0	0	0	0	0	0	0	0	0	0	0	0	0	0	0	0	0	0	0	0	0	0	0	0	0	0	0	0	0	0	0	0	0	0	0	0	0	0	0	0	0	0	0	0	0	0	0	0	0	0	0	0	0	0	0	0	0	0	0	0	0	0	0	0	0	0	0	0	0	0	0	0	0	0	0	0	0	0	0	0	0	0	0	0	0	0	0	0	0	0	0	0
1965542|Eubacterium_sp_An11	k__Bacteria	p__Firmicutes	c__Clostridia	o__Clostridiales	f__Eubacteriaceae	g__Eubacterium	s__Eubacterium_sp_An11	2	1239	186801	186802	186806	1730	1965542	0	0	0	0	0	0	0	0	0	0	0	0	0	0	0	0	0	0	0	0	0	0	0	0	0	0	0	0	0	0	0	0	0	0	0	0	0	0	0	0	0	0	0	0	0	0	0	0	0	0	0	0	0	0	0	0	0	0	0	0	0	0	0	0	0	0	0	0	0	0	0	0	0	0	0	0	0	0	0	0	0	0	0	0	0	0	0	0	0	0	0	0	0	0	0	0	0	0	0	0	0	0	0	0	0	0	0	0	0	0	0	0	0	0	0	0	0	0	0	0	0	0	0	0	0	0.000122	0	0	0	0	0	0	0	0	0.0001931	0	0	0	0	0	0	0	0	0	0	0	0	0	0	0	0	0	0	0	0	0	0	0	0	0	0	0	0	0	0	0	0	0	0	0	0	0	0	0	0	0	0	0	0	0	0	0	0	0	0	0	0	0	0	0	0	0	0	0	0	0	0	0	0	0	0	0	0	0	0	0	0	0	0	0	0	0	0	0	0	0	0	0	0	0	0	0	0	0
33945|Enterococcus_avium	k__Bacteria	p__Firmicutes	c__Bacilli	o__Lactobacillales	f__Enterococcaceae	g__Enterococcus	s__Enterococcus_avium	2	1239	91061	186826	81852	1350	33945	0	0	0	0	0	0	0	0	0	0	0	0	0	0	0	0	0	0	0	0	0	0	0	0	0	0	0	0	0	0	0	0	0	0	0	0	0	0	0	0	0	0	0	0	0	0	0	0	0	0	0	0	0	0	0	0	0	0	0	0	0	0	0	0	0	0	0	0.0002987	0	0	0	0	0	0	0	0	0	0	0	0	0	0	0	0	0	0	0	0	0	0	0	0	0	0	0	0	0	0	0	0	0	0	0	0	0	0	0	0	0	0	0	0	0	0	0	0	0	0	0	0	0	0	0	0	0	0	0	0	0	0	0	0	0	0	0	0	0	0	0	0	0	0	0	0	0	0	0	0	0	0	0	0	0	0	0	0	0	0	0	0	0	0	0	0	0	0	0	0	0	0	0	0	0	0	0	0	0	0	0	0	0	0	0	0	0	0	0	0	0	0	0	0	0	0	0	0	0	0	0	0	0	0	0	0	0	0	0	0	0	0	0	0	0	0	0	0	0	0	0	0	0	0	0	0
29363|Clostridium_paraputrificum	k__Bacteria	p__Firmicutes	c__Clostridia	o__Clostridiales	f__Clostridiaceae	g__Clostridium	s__Clostridium_paraputrificum	2	1239	186801	186802	31979	1485	29363	0	0	0	0	0	0	0	0	0	0	0	0	0	0	0	0	0	0	0	0	0	0	0	0	0	0	0	0	0	0	0	0	0	0	0	0	0	0	0	0	0	0	0	0	0	0	0	0	0	0	0	0	0	0	0	0	0	0	0	0	0	0	0	0	2.21e-05	0	0	0	0	0	0	0	0	0	0	0	0	0	0	0	0	0	0	0	0	0	0	0	0	0	0	0	0	0	0	0	0	0	0	0	0	0	0	0	0.0002744	0	0	0	0	0	0	0	0	0	0	0	0	0	0	0	0	0	0	0	0	0	0	0	0	0	0	0	0	0	0	0	0	0	0	0	0	0	0	0	0	0	0	0	0	0	0	0	0	0	0	0	0	0	0	0	0	0	0	0	0	0	0	0	0	0	0	0	0	0	0	0	0	0	0	0	0	0	0	0	0	0	0	0	0	0	0	0	0	0	0	0	0	0	0	0	0	0	0	0	0	0	0	0	0	0	0	0	0	0	0	0	0	0	0	0	0	0	0	0
1487|Butyribacterium_methylotrophicum	k__Bacteria	p__Firmicutes	c__Clostridia	o__Clostridiales	f__Clostridiaceae	g__Clostridium	s__Butyribacterium_methylotrophicum	2	1239	186801	186802	31979	1485	1487	0	0	0	0	0	0	0	0	0	0	0	0	0	0	0	0	0	0	0	0	0	0	0	0	0	0	0	0	0	0	0	0	0	0	0	0	0	0	0	0	0	0	0	0	0	0	0	0	0	0	0	0	0	0	0	0	0	0	0	0	0	0	0	0	0	0	0	0	0	0	0	0	0	0	0	0	0	0	0	0	0	0	0	0	0	0	0	0	0	0	0	0	0	0	0	0	0	0	0	0	0.0001994	0	0	0	0	0	0	0	0	0	0	0	0	0	0	0	0	0	0	0	0	0	0	0	0	0	0	0	0	0	0	0	0	0	0	0	0	0	0	0	0	0	0	0	0	0	0	0	0	1.98e-05	0	0	0	0	0	0	0	0	0	0	0	0	0	0	0	0	0	0	0	0	0	0	0	0	0	0	0	0	0	6.28e-05	0	0	0	0	0	0	0	0	0	0	0	0	0	0	0	0	0	0	0	0	0	0	0	0	0	0	0	0	0	0	0	0	0	0	0	0	0	0	0	0	0	0	0	0
1254|Pediococcus_acidilactici	k__Bacteria	p__Firmicutes	c__Bacilli	o__Lactobacillales	f__Lactobacillaceae	g__Pediococcus	s__Pediococcus_acidilactici	2	1239	91061	186826	33958	1253	1254	0	0	0	0	0	0	0	0	0	0	0	0	0	0	0	0	0	0	0	0	0	0	0	0	0	0	0	0	0	0	0	0	0	0	0	0	0	0	0	0	0	0	0	0	0	0	0	0	0	0	0	0	0	0	0	0	0	0	0	0	0	0	0	0	0	0	0	0	0	0	0	0	0	0	0	0	0	0	0	0	0	0	0	0	0	0	0	0	0	0	0	0	0	0	0	0	0	0	0	0	0	0	5.13e-05	0	0	0	3.21e-05	0	0	0	0	0	0	0	0	0	0	0	0	8e-05	5.33e-05	0	0	0	0	0	0	0	0	0	0	0	3.73e-05	2.73e-05	0	0	0	0	0	0	0	0	0	0	0	0	0	0	0	0	0	0	0	0	0	0	0	0	0	0	0	0	0	0	0	0	0	0	0	0	0	0	0	0	0	0	0	0	0	0	0	0	0	0	0	0	0	0	0	0	0	0	0	0	0	0	0	0	0	0	0	0	0	0	0	0	0	0	0	0	0	0	0	0	0	0	0	0	0	0	0	0	0	0
1262921|Prevotella_sp_CAG_1185	k__Bacteria	p__Bacteroidetes	c__Bacteroidia	o__Bacteroidales	f__Prevotellaceae	g__Prevotella	s__Prevotella_sp_CAG_1185	2	976	200643	171549	171552	838	1262921	0	0	0	0	0	0	0	0	0	0	0	0	0	0	0	6.84e-05	0	0	4.4e-05	0	0	0	0	0	0	0	0	0	0	0	0	0	0	0	0	0	0	0	0	0	0	0	0	0	0	0	0	0	0	0	0	0	0	0	0	0	0	0	0	0	0	0	0	0	0	0	0	0	0	0	0	0	0	0	0	0	0	0	0	0	0	0	0	0	0	0	0	0	0	0	0	0	0	0	0	0	0	0	9.98e-05	0	0	0	0	0	0	0	0	0	0	0	0	0	0	0	0	0	0	0	0	0	0	0	0	0	0	0	0	0	0	0	0	4.74e-05	0	0	0	0	0	0	0	0	0	0	1.19e-05	0	0	0	0	0	0	0	0	0	0	0	0	0	0	0	0	0	0	0	0	0	0	0	0	0	0	0	0	0	0	0	0	0	0	0	0	0	0	0	0	0	0	0	0	0	0	0	0	0	0	0	0	0	0	0	0	0	0	0	0	0	0	0	0	0	0	0	0	0	0	0	0	0	0	0	0	0	0	0	0	0
423477|Veillonella_rogosae	k__Bacteria	p__Firmicutes	c__Negativicutes	o__Veillonellales	f__Veillonellaceae	g__Veillonella	s__Veillonella_rogosae	2	1239	909932	1843489	31977	29465	423477	0	0	0	0	0	0	0	0	0	0	0	0	0	5.52e-05	0	0	0	0	0	0	0	0	0	0	0	0	0	0	0	0	0	0	0	0	0	0	0	0	0	0	0	0	0	0	0	0	0	0	0	0	0	0	0	0	0	0	0.0002066	0	0	0	0	0	0	0	0	0	0	0	0	0	0	0	0	0	0	0	0	0	0	0	0	0	0	0	0	0	0	0	0	0	0	0	0	0	0	0	0	0	0	0	0	0	0	0	0	0	0	0	0	0	0	0	0	0	0	0	0	0	0	0	0	0	0	0	0	0	0	0	0	0	0	0	0	0	0	0	0	0	0	0	0	0	0	0	0	0	0	0	0	0	0	0	0	0	0	0	0	0	0	0	0	0	0	0	0	0	0	0	0	0	0	0	0	0	0	0	0	0	0	0	0	0	0	0	0	0	0	0	0	0	0	0	0	0	0	0	0	0	0	0	0	0	0	0	0	0	0	0	0	0	0	0	0	0	0	0	0	0	0	0	0	0	0	0
143393|Eubacterium_sulci	k__Bacteria	p__Firmicutes	c__Clostridia	o__Clostridiales	f__Clostridiales_Family_XIII_Incertae_Sedis	g__Clostridiales_Family_XIII_Incertae_Sedis_unclassified	s__Eubacterium_sulci	2	1239	186801	186802	543314		143393	0	0	0	0	0	0	0	0	0	0	0	0	0	0	0	0	0	0	0	0	0	0	0	0	0	0	0	0	0	0	0	0	0	0	0	0	0	0	0	0	0	0	0	0	0	0	0	0	0	0	0	0	0	0	0	0	0	0	0	0	0	0	0	0	0	0	0	0	0	0	0	0	0	0	0	0	0	0	0	0	0	0	0	0	0	0	0	0	0	0	0	0	0	0	0	0	0	0	0	0	0	0	0	0	0	0	0	0	0	0	0	0	0	0	0	0	0	0	0	0	0	0	0	0	0	0	0	0	0	0	0	0	0	0	0	0	0	0	0	0	0	0	0	0	0	0	0	0	0	0	0	0	0	0	0	0	0	0	0	0	0	0	0	0	0	0	0	0	0	0	0	0	0	0	0	0	0	0	0	0	0	0	4.75e-05	0	0	0	0	0	0	0	0	0	0	0	0	0	0	0	0	0.0001742	0	0	0	0	0	0	0	0	0	0	0	0	0	0	0	0	0	0	0	0	0	0	0	0
671266|Enterorhabdus_caecimuris	k__Bacteria	p__Actinobacteria	c__Coriobacteriia	o__Eggerthellales	f__Eggerthellaceae	g__Enterorhabdus	s__Enterorhabdus_caecimuris	2	201174	84998	1643822	1643826	580024	671266	0	0	0	0	0	0	0	0	0	0	0	0	0	0	0	0	0	0	0	0	0	0	0	0	0	0	0	0	0	0	0	0	0	0	0	0	0	0	0	0	4.6e-06	0	0	0	0	0	0	0	0	0	0	4.6e-06	0	0	0	0	0	0	0	0	0	0	0	0	0	0.0001315	0	0	0	0	0	0	0	0	0	0	0	0	0	0	0	0	0	0	0	6.1e-06	0	0	0	0	0	0	0	0	0	0	0	0	0	0	0	0	0	0	0	0	0	0	0	0	0	0	0	5.3e-06	0	0	0	2.6e-06	0	0	0	0	0	0	0	0	0	0	0	0	0	0	0	0	0	0	0	0	0	0	0	0	0	0	0	0	0	0	0	1.92e-05	0	0	0	0	0	0	0	0	0	0	0	0	0	0	0	0	0	0	0	0	0	0	0	0	0	0	0	0	0	0	0	0	0	0	0	0	0	0	0	0	0	0	0	0	0	0	0	4.72e-05	0	0	0	0	0	0	0	0	0	0	0	0	0	0	0	0	0	0	0	0	0	0	0	0	0	0
1245|Leuconostoc_mesenteroides	k__Bacteria	p__Firmicutes	c__Bacilli	o__Lactobacillales	f__Leuconostocaceae	g__Leuconostoc	s__Leuconostoc_mesenteroides	2	1239	91061	186826	81850	1243	1245	0	0	0	0	0	0	0	0	0	0	0	0	0	0	0	0	0	0	0	0	0	0	0	0	0	0	0	0	0	0	0	0	0	0	0	0	0	0	0	0	0	0	0	0	0	0	0	0	0	0	0	0	0	0	0	0	0	0	0	0	0	0	0	0	0	0	0	0	0	0	0	0	0	0	0	0	0	0	0	0	0	0	0	0	0	0	0	0	0	0	0	0	0	0	0	0	0	0	0	0	0	0	0	0	0	0	0	0	0	0	0	0	0	0	0	0	0	0	0	0	0	0	0	0	0	0	0	0	0	0	0	0	0	0	0	0	0	0	0	0	0	0	0	0	0	0	0	0	0	0	0	0	0	0	0	0	0	0	0	0	0	0	0	0	0	0	0	0	0	0	0	0	0	0	0	0	0	0	0	0	0	0.0002171	0	0	0	0	0	0	0	0	0	0	0	0	0	0	0	0	0	0	0	0	0	0	0	0	0	0	0	0	0	0	0	0	0	0	0	0	0	0	0	0	0	0
1590|Lactobacillus_plantarum	k__Bacteria	p__Firmicutes	c__Bacilli	o__Lactobacillales	f__Lactobacillaceae	g__Lactobacillus	s__Lactobacillus_plantarum	2	1239	91061	186826	33958	1578	1590	0	0	0	0	0	0	0	0	0	0	0	0	0	0	0	0	0	0	0	0	0	0	0	0	0	0	0	0	0	0	0	0	0	0	0	0	0	0	0	0	0	0	0	0	0	0	0	0	0	0	0	0	0	0	0	0	0	0	0	0	0	0	0	0	0	0	0	0	0	0	0	0	0	0	0	0	0	0.0001933	0	0	0	0	0	0	0	0	0	0	0	0	0	0	0	0	0	0	0	0	0	0	0	0	0	0	0	0	2.32e-05	0	0	0	0	0	0	0	0	0	0	0	0	0	0	0	0	0	0	0	0	0	0	0	0	0	0	0	0	0	0	0	0	0	0	0	0	0	0	0	0	0	0	0	0	0	0	0	0	0	0	0	0	0	0	0	0	0	0	0	0	0	0	0	0	0	0	0	0	0	0	0	0	0	0	0	0	0	0	0	0	0	0	0	0	0	0	0	0	0	0	0	0	0	0	0	0	0	0	0	0	0	0	0	0	0	0	0	0	0	0	0	0	0	0	0	0	0
1963032|Bacillus_intestinalis	k__Bacteria	p__Firmicutes	c__Bacilli	o__Bacillales	f__Bacillaceae	g__Bacillus	s__Bacillus_intestinalis	2	1239	91061	1385	186817	1386	1963032	0	0	0	0	0	0	0	0	0	0	0	0	0	0	0	0	0	0	0	0	0	0	0	0	0	0	0	0	0	0	0	0	0	0	0	0	0	0	0	0	0	0	0	0	0	0	0	0	0	0	0	0	0	0	0	0	0	0	0	0	0	0	0	0	4.45e-05	0	0	0	0	0	0	0	0	0	0	0	0	0	0	0	0	0	0	0	0	0	0	0	0	0	0	0	0	0	0	0	0	0	0	0	0	0	0	0	0	0	0	0	0	0	0	0	0	0	0	1.14e-05	0	0	0	0	0	0	0	0	0	0	0.0001136	0	0	0	0	0	0	0	0	0	4.05e-05	0	0	0	0	0	0	0	0	0	0	0	0	0	0	0	0	0	0	0	0	0	0	0	0	0	0	0	0	0	0	0	0	0	0	0	0	0	0	0	0	0	0	0	0	0	0	0	0	0	0	0	0	0	0	0	0	0	0	0	0	0	0	0	0	0	0	0	0	0	0	0	0	0	0	0	0	0	0	0	0	0	0	0	0	0	0	0
1605|Lactobacillus_animalis	k__Bacteria	p__Firmicutes	c__Bacilli	o__Lactobacillales	f__Lactobacillaceae	g__Lactobacillus	s__Lactobacillus_animalis	2	1239	91061	186826	33958	1578	1605	0	0	0	0	0	0	0	0	0	0	0	0	0	0	0	0	0	0	0	0	0	0	0	0	0	0	0	0	0	0	0	0	0	0	0	0	0	0	0	0	0	0	0	0	0	0	0	0	0	0	0	0	0	0	0	0	0	0	0	0	0	0	0	0	0	0	0	0	0	0	0	0	0	0	0	0	0	0	0	0	0	0	0	0	0	0	0	0	0	0	0	0	0	0	0	0	0	0	0	0	0	0	0	0	0	0	0	0	0	0	0	0	0	0	0	0	0	0	0	0	0	0	0	0	0	0	0	0	0	0	0	0	0	0	0	0	0	0	0	0	0	0	0	0	0	0	0	0	0	0	0	0	0	0	0	0	0	0	0	0	0	0	0	0	0	0	0	0	0	0	0	0	0	0	0	0	0	0	0	0	0	0	0	0.000203	0	0	0	0	0	0	0	0	0	0	0	0	0	0	0	0	0	0	0	0	0	0	0	0	0	0	0	0	0	0	0	0	0	0	0	0	0	0	0	0
1299998|Olsenella_scatoligenes	k__Bacteria	p__Actinobacteria	c__Coriobacteriia	o__Coriobacteriales	f__Atopobiaceae	g__Olsenella	s__Olsenella_scatoligenes	2	201174	84998	84999	1643824	133925	1299998	0	0	0	0	0	0	0	0	0	0	0	0	0	0	0	0	0	0	0	0	0	0	0	0	0	0	0	0	0	0	0	0	0	0	0	0	0	0	0	0	0	0	0	0	0	0	0	0	0	0	0	0	0	0	0	0	0	0	0	0	0	0	0	0	0	0	0	0	0	0	0	0	0	0	0	0	0	0	0	0	0	0	0	0	0	0	0	0	0	0	0	0	0	0	0	0	0	0	0	0	0	0	0	0	0	0	0	0	0	0	0	0	0	0	0	0	0.0001975	0	0	0	0	0	0	0	0	0	0	0	0	0	0	0	0	0	0	0	0	0	0	0	0	0	0	0	0	0	0	0	0	0	0	0	0	0	0	0	0	0	0	0	0	0	0	0	0	0	0	0	0	0	0	0	0	0	0	0	0	0	0	0	0	0	0	0	0	0	0	0	0	0	0	0	0	0	0	0	0	0	0	0	0	0	0	0	0	0	0	0	0	0	0	0	0	0	0	0	0	0	0	0	0	0	0	0
1261640|Eubacterium_sp_68_3_10	k__Bacteria	p__Firmicutes	c__Clostridia	o__Clostridiales	f__Eubacteriaceae	g__Eubacterium	s__Eubacterium_sp_68_3_10	2	1239	186801	186802	186806	1730	1261640	0	0	0	0	0	0	0	0	0	0	0	0	0	0	0	0	0	0	0	0	0	0	0	0	0	0	0	0	0	0	0	0	0	0	0	0	0	0	0	0	0	0	0	0	0	0	0	0	0	0	0	0	0	0	0	0	0	0	0	0	0	0	0	0	0	0	0	0	0	0	0	0	0	0	0	0	0	0	0	0	0	0	0	0	0	0.0001918	0	0	0	0	0	0	0	0	0	0	0	0	0	0	0	0	0	0	0	0	0	0	0	0	0	0	0	0	0	0	0	0	0	0	0	0	0	0	0	0	0	0	0	0	0	0	0	0	0	0	0	0	0	0	0	0	0	0	0	0	0	0	0	0	0	0	0	0	0	0	0	0	0	0	0	0	0	0	0	0	0	0	0	0	0	0	0	0	0	0	0	0	0	0	0	0	0	0	0	0	0	0	0	0	0	0	0	0	0	0	0	0	0	0	0	0	0	0	0	0	0	0	0	0	0	0	0	0	0	0	0	0	0	0	0	0	0	0
78448|Bifidobacterium_pullorum	k__Bacteria	p__Actinobacteria	c__Actinobacteria	o__Bifidobacteriales	f__Bifidobacteriaceae	g__Bifidobacterium	s__Bifidobacterium_pullorum	2	201174	1760	85004	31953	1678	78448	0	0	0	0	0	0	0	0	0	0	0	0	0	0	0	0	0	0	0	0	0	0	0	0	0	0	0	0	0	0	0	0	0	0	0	0	0	0	0	0	0	0	0	0	0	0	0	0	0	0	0	0	0	0	0	0	0	0	0	0	0	0	0	0	0	0	0	0	0	0	0	0	0	0	0	0	0	0	0	0	0	0	0	0	0	0	0	0	0	0	0	0	0	0	0	0	0	0	0	0	0	0	0	0	0	0	0	0	0	0	0	0	0	0	0	0	0	0	0	0	0	0	0	0	0	0	0	0	0	0	0	0	0	0	0	0	0	0	0	0	0	0	0	0	0	0	0	0	0	0	0	0	0	0	0	0	0	0	0	0	0	0	0	0	0	0	0	0	0	0	0	0	0	0	0	0	0	0	0	0	0	0	0	0	0	0	0	0	0	0	0	0	0	0	0	0	0	0	0	0	0	0	0	0	0	0	0	0	0	0	0	0.0001737	0	6.9e-06	0	0	0	0	0	0	0	0	0	0
735|Haemophilus_parahaemolyticus	k__Bacteria	p__Proteobacteria	c__Gammaproteobacteria	o__Pasteurellales	f__Pasteurellaceae	g__Haemophilus	s__Haemophilus_parahaemolyticus	2	1224	1236	135625	712	724	735	0	0	0	0	0	0	0	0	0	0	0	0	0	0	0	0	0	0	0	0	0	0	0	0	0	0	0	0	0	0	0	0	0	0	0	0	0	0	0	0	0	0	0	0	0	0	0	0	0	0	0	0	0	0	0	0	0	0	0	0	0	0	0	0	0	0	0	0	0	0	0	0	0	0	0	0	0	0	0	0	0	0	0	0	0	0	0	0	0	0	0	0	0	0	0	0	0	0	0	0	0	0	0	0	0	0	0	0	0	0	0	0	0	0	0	0	0	0	0	0	0	0	0	0	0.0001489	0	0	0	0	0	0	0	0	0	0	0	0	0	0	0	0	0	0	0	0	0	0	0	0	0	0	0	0	0	0	0	0	0	0	0	0	0	0	0	0	0	0	0	0	0	0	0	0	0	0	0	0	0	0	0	0	0	0	0	0	0	0	0	0	0	0	0	0	0	0	0	0	0	0	0	0	0	0	0	0	0	0	0	0	0	0	0	0	0	0	0	0	0	0	0	0	0	0	0
905|Acidaminococcus_fermentans	k__Bacteria	p__Firmicutes	c__Negativicutes	o__Acidaminococcales	f__Acidaminococcaceae	g__Acidaminococcus	s__Acidaminococcus_fermentans	2	1239	909932	1843488	909930	904	905	0	0	0	0	0	0	0	0	0	0	0	0	0.0001462	0	0	0	0	0	0	0	0	0	0	0	0	0	0	0	0	0	0	0	0	0	0	0	0	0	0	0	0	0	0	0	0	0	0	0	0	0	0	0	0	0	0	0	0	0	0	0	0	0	0	0	0	0	0	0	0	0	0	0	0	0	0	0	0	0	0	0	0	0	0	0	0	0	0	0	0	0	0	0	0	0	0	0	0	0	0	0	0	0	0	0	0	0	0	0	0	0	0	0	0	0	0	0	0	0	0	0	0	0	0	0	0	0	0	0	0	0	0	0	0	0	0	0	0	0	0	0	0	0	0	0	0	0	0	0	0	0	0	0	0	0	0	0	0	0	0	0	0	0	0	0	0	0	0	0	0	0	0	0	0	0	0	0	0	0	0	0	0	0	0	0	0	0	0	0	0	0	0	0	0	0	0	0	0	0	0	0	0	0	0	0	0	0	0	0	0	0	0	0	0	0	0	0	0	0	0	0	0	0	0	0
270498|Catabacter_hongkongensis	k__Bacteria	p__Firmicutes	c__Clostridia	o__Clostridiales	f__Catabacteriaceae	g__Catabacter	s__Catabacter_hongkongensis	2	1239	186801	186802	424536	270497	270498	0	0	0	0	0	0	0	0	0	0	0	0	0	0	0	0	0	0	0	0	0	0	0	0	0	0	0	0	0	0	0	0	0	0	0	0	0	0	0	0	0	0	0	0	0	0	0	0	0	0	0	3.86e-05	0	0	0	0	0	0	0	0	0	0	0	0	0	0	0	0	0	0	0	0	0	0	0	0	0	0	0	0	0	0	0	0	0	0	0	0	0	0	0	0	0	0	0	0	0	0	0	0	0	0	0	0	0	0	0	0	0	0	0	0	0	0	0	0	0	0	0	0	0	0	0	0	0	0	0	0	0	0	1.3e-05	0	0	0	0	0	0	0	0	0	0	0	0	0	0	0	0	0	0	0	0	0	0	0	0	0	0	0	0	0	0	0	0	0	0	0	0	0	0	0	0	0	0	0	0	0	0	0	0	0	0	0	0	0	0	0	0	0	0	0	0	0	0	0	0	0	0	3.74e-05	0	0	0	0	0	0	0	4.74e-05	0	0	0	0	0	0	0	0	0	0	0	0	0	0	0	0	0	0
1780381|Eubacteriaceae_bacterium_CHKCI005	k__Bacteria	p__Firmicutes	c__Clostridia	o__Clostridiales	f__Eubacteriaceae	g__Eubacteriaceae_unclassified	s__Eubacteriaceae_bacterium_CHKCI005	2	1239	186801	186802	186806		1780381	0	0	0	0	0	0	0	0	0	0	0	0	0	0	0	0	0	0	0	0	0	0	0	0	0	0	0	0	0	0	0	0	0	0	0	0	0	0	0	0	0	0	0	0	0	0	0	0	0	0	0	0	0	0	0	0	0	0	0	0	0	0	0	0	0	0	0	0	0	0	0	0	0	0	0	0	0	0	0	0	0	0	0	0	0	0	0	0	0	0	0	0	0	0	0	0	0	0	0	0	0	0	0	0	0	0	0	0	0	0	0	0	0	0	0	0	0	0	0	0	0	0	0	0	0	0	0	0	0	0	0	0	0	0	0	0	0	0	0	0	0	0	0	0	0	0	0	0	0	0	0	0	0	0	0	0	0	0	0	0	0	0	0	0	0	0	0	0	0	0	0	0	0	0	0	0	0	0	0	0	0	0	0	0	0	0	0	0	0	0	0	0	0	0	0	0	0	0.0001358	0	0	0	0	0	0	0	0	0	0	0	0	0	0	0	0	0	0	0	0	0	0	0	0	0	0
44742|Desulfovibrio_fairfieldensis	k__Bacteria	p__Proteobacteria	c__Deltaproteobacteria	o__Desulfovibrionales	f__Desulfovibrionaceae	g__Desulfovibrio	s__Desulfovibrio_fairfieldensis	2	1224	28221	213115	194924	872	44742	0	0	0	0	0	0	0	0	0	0	0	0	0	0	0	0	0	0	0	0	0	0	0	0	0	0	0	0	0	0	0	0	0	0	0	0	0	0	0	0	0	0	0	0	0	0	0	0	0	0	0	0	0	0	0	0	0	0	0	0	0	0	0	0	0	0	0	0	0	0	0	0	0	0	0	0	0	0	0	0	0	0	0	0	0	0	0	0	0	0	0	0	0	0	0	0	0	0	0	0	0	0	0	0	0	0	0	0	0	0	0	0	0	0	0	0	0	0	0	0	0	0	0	0	0	0	0	0	0	0	0	0	0	0	0	0	0	0	0	0	0	0	0	0	0	0	0	0	0	0	0	0	0	0	0	0	0	0	0	0	0	0	0	0	0	0	0	0	0	0	0	0	0	0	0	0	0	0	0	0	0	0	0	0	0	0	0	0	0	0	0	0	0	0	0	0	0	0	0	0	0	0	0	0	0	0	0	0	0	0	0	0	0	0	0	0	0	0	0	0	0	0	0	0.0001301
1262848|Clostridium_sp_CAG_964	k__Bacteria	p__Firmicutes	c__Clostridia	o__Clostridiales	f__Clostridiaceae	g__Clostridium	s__Clostridium_sp_CAG_964	2	1239	186801	186802	31979	1485	1262848	0	0	0	0	0	0	0	0	0	0	0	0	0	0	0	0	0	0	0	0	0	0	0	0	0	0	0	0	0	0	0	0	0	0	0	0	0	0	0	0	0	0	0	0	0	0	0	0	0	0	0	0	0	0	0	0	0	0	0	0	0	0	0	0	0	0	0	0	0	0	0	0	0	0	0	0	0	0	0	0	0	0	0	0	0	0	0	0	0	0	0	0	0.0001102	0	0	0	0	0	0	0	0	0	0	0	0	0	0	0	0	0	0	0	0	0	0	0	0	0	0	0	0	0	0	0	0	0	0	0	0	0	0	0	0	0	0	0	0	0	0	0	0	0	0	0	0	0	0	0	0	0	0	0	0	0	0	0	0	0	0	0	0	0	0	0	0	0	0	0	0	0	0	0	0	0	0	0	0	0	0	0	0	0	0	0	0	0	0	0	0	0	0	0	0	0	0	0	0	0	0	0	0	0	0	0	0	0	0	0	0	0	0	0	0	0	0	0	0	0	0	0	0	0	0	0
29419|Helicobacter_canis	k__Bacteria	p__Proteobacteria	c__Epsilonproteobacteria	o__Campylobacterales	f__Helicobacteraceae	g__Helicobacter	s__Helicobacter_canis	2	1224	29547	213849	72293	209	29419	0	0	0	0	0	0	0	0	0	0	0	0	0	0	0	0	0	0	0	0	0	0	0	0	0	0	0	0	0	0	0	0	0	0	0	0	0	0	0	0	0	0	0	0	0	0	0	0	0	0	0	0	0	0	0	0	0	0	0	0	0	0	0	0	0	0	0	0	0	0	0	0	0	0	0	0	0	0	0	0	0	0	0	0	0	0	0	0	0	0	0	0	0	0	0	0	0	0	0	0	0	0	0	0	0	0	0	0	0	0	0	0	0	0	0	0	0.0001099	0	0	0	0	0	0	0	0	0	0	0	0	0	0	0	0	0	0	0	0	0	0	0	0	0	0	0	0	0	0	0	0	0	0	0	0	0	0	0	0	0	0	0	0	0	0	0	0	0	0	0	0	0	0	0	0	0	0	0	0	0	0	0	0	0	0	0	0	0	0	0	0	0	0	0	0	0	0	0	0	0	0	0	0	0	0	0	0	0	0	0	0	0	0	0	0	0	0	0	0	0	0	0	0	0	0	0
341220|Lactonifactor_longoviformis	k__Bacteria	p__Firmicutes	c__Clostridia	o__Clostridiales	f__Clostridiaceae	g__Lactonifactor	s__Lactonifactor_longoviformis	2	1239	186801	186802	31979	420345	341220	0	0	0	0	0	0	0	0	0	0	0	0	0	0	0	0	0	0	0	0	0	0	0	0	0	0	0	0	0	0	0	0	0	0	0	0	0	0	0	0	0	0	0	0	0	0	0	0	0	0	0	0	0	0	0	0	0	0	0	0	0	0	0	0	0	0	0	0	0	0	0	0	0	0	0	0	0	0	0	0	0	0	0	0	0	0	0	0	0	0	0	0	0	0	0	0	0	0	0	0	0	0	0	0	0	0	0	0	0	0	0	0	0	0	0	0	0	0	0	0	0	0	0	0	0	0	0	0	0	0	0	0	0	0	0.0001026	0	0	0	0	0	0	0	0	0	0	0	0	0	0	0	0	0	0	0	0	0	0	0	0	0	0	0	0	0	0	0	0	0	0	0	0	0	0	0	0	0	0	0	0	0	0	0	0	0	0	0	0	0	0	0	0	0	0	0	0	0	0	0	0	0	0	0	0	0	0	0	0	0	0	0	0	0	0	0	0	0	0	0	0	0	0	0	0	0
1776392|Massiliomicrobiota_timonensis	k__Bacteria	p__Firmicutes	c__Erysipelotrichia	o__Erysipelotrichales	f__Erysipelotrichaceae	g__Massiliomicrobiota	s__Massiliomicrobiota_timonensis	2	1239	526524	526525	128827	1924110	1776392	0	0	0	0	0	0	0	0	0	0	0	0	0	0	0	0	3.92e-05	0	0	0	0	0	0	0	0	0	0	0	0	0	0	0	0	0	0	0	0	0	0	0	0	0	0	0	0	0	0	0	0	0	0	0	0	0	0	0	0	0	0	0	0	0	0	0	0	0	0	0	0	0	0	0	0	0	0	0	0	0	0	0	0	0	0	0	0	0	0	0	0	0	0	0	0	0	0	0	0	0	0	0	0	0	0	0	0	0	0	0	0	0	0	0	0	0	6.17e-05	0	0	0	0	0	0	0	0	0	0	0	0	0	0	0	0	0	0	0	0	0	0	0	0	0	0	0	0	0	0	0	0	0	0	0	0	0	0	0	0	0	0	0	0	0	0	0	0	0	0	0	0	0	0	0	0	0	0	0	0	0	0	0	0	0	0	0	0	0	0	0	0	0	0	0	0	0	0	0	0	0	0	0	0	0	0	0	0	0	0	0	0	0	0	0	0	0	0	0	0	0	0	0	0	0	0	0	0	0
296|Pseudomonas_fragi	k__Bacteria	p__Proteobacteria	c__Gammaproteobacteria	o__Pseudomonadales	f__Pseudomonadaceae	g__Pseudomonas	s__Pseudomonas_fragi	2	1224	1236	72274	135621	286	296	0	0	0	0	0	0	0	0	0	0	0	0	0	0	0	0	0	0	0	0	0	0	0	0	0	0	0	0	0	0	0	0	0	0	0	0	0	0	0	0	0	0	0	0	0	0	0	0	0	0	0	0	0	0	0	0	0	0	0	0	0	0	0	0	0	0	0	0	0	0	0	0	0	0	0	0	0	0	0	0	0	0	0	0	0	0	0	0	0	0	0	0	0	0	0	0	0	0	0	0	0	0	0	0	0	0	0	0	0	0	0	0	0	0	0	0	0	0	0	0	0	0	0	0	0	0	0	0	0	0	0	0	0	0	0	0	0	0	0	0	0	0	0	0	0	0	0	0	0	0	0	0	0	0	0	0	0	0	0	0	0	0	0	0	0	0	0	0	0	0	0	0	0	0	0	0	0	0	0	0	0	0	0	0	0	0	0	0	0	0	0	0	0	0	0	0	0	0	9.99e-05	0	0	0	0	0	0	0	0	0	0	0	0	0	0	0	0	0	0	0	0	0	0	0	0	0
999425|Streptococcus_sp_F0442	k__Bacteria	p__Firmicutes	c__Bacilli	o__Lactobacillales	f__Streptococcaceae	g__Streptococcus	s__Streptococcus_sp_F0442	2	1239	91061	186826	1300	1301	999425	0	0	0	0	0	0	0	0	0	0	0	0	0	0	0	8.23e-05	0	0	0	0	0	0	0	0	0	0	0	0	0	0	0	0	0	0	0	0	0	0	0	0	0	0	0	0	0	0	0	0	0	0	0	0	0	0	0	0	0	0	0	0	0	0	0	0	0	0	0	0	0	0	0	0	0	0	0	0	0	0	0	0	0	0	0	0	0	0	0	0	0	0	0	0	0	0	0	0	0	0	0	0	0	0	0	0	0	0	0	0	0	0	0	0	0	0	0	0	0	0	0	0	0	0	0	0	0	0	0	0	0	0	0	0	0	0	0	0	0	0	0	0	0	0	0	0	0	0	0	0	0	0	0	0	0	0	0	0	0	0	0	0	0	0	0	0	0	0	0	0	0	0	0	0	0	0	0	0	0	0	0	0	0	0	0	0	0	0	0	0	0	0	0	0	0	0	0	0	0	0	0	0	0	0	0	0	0	0	0	0	0	0	0	0	0	0	0	0	0	0	0	0	0	0	0	0
1203556|Actinomyces_sp_HPA0247	k__Bacteria	p__Actinobacteria	c__Actinobacteria	o__Actinomycetales	f__Actinomycetaceae	g__Actinomyces	s__Actinomyces_sp_HPA0247	2	201174	1760	2037	2049	1654	1203556	0	0	0	0	0	0	0	0	0	0	0	0	0	0	0	0	0	0	0	0	0	0	0	0	0	0	0	0	0	0	0	0	0	0	0	0	0	0	0	0	0	0	0	0	0	0	0	0	0	0	0	0	0	0	0	7.94e-05	0	0	0	0	0	0	0	0	0	0	0	0	0	0	0	0	0	0	0	0	0	0	0	0	0	0	0	0	0	0	0	0	0	0	0	0	0	0	0	0	0	0	0	0	0	0	0	0	0	0	0	0	0	0	0	0	0	0	0	0	0	0	0	0	0	0	0	0	0	0	0	0	0	0	0	0	0	0	0	0	0	0	0	0	0	0	0	0	0	0	0	0	0	0	0	0	0	0	0	0	0	0	0	0	0	0	0	0	0	0	0	0	0	0	0	0	0	0	0	0	0	0	0	0	0	0	0	0	0	0	0	0	0	0	0	0	0	0	0	0	0	0	0	0	0	0	0	0	0	0	0	0	0	0	0	0	0	0	0	0	0	0	0	0	0	0	0	0
1965575|Lachnoclostridium_sp_An181	k__Bacteria	p__Firmicutes	c__Clostridia	o__Clostridiales	f__Lachnospiraceae	g__Lachnoclostridium	s__Lachnoclostridium_sp_An181	2	1239	186801	186802	186803	1506553	1965575	0	0	0	0	0	0	0	0	0	0	0	0	0	0	0	0	0	0	0	0	0	0	0	0	0	0	0	0	0	0	0	0	0	0	0	0	0	0	0	0	0	0	0	0	0	0	0	0	0	0	0	0	0	0	0	0	0	0	0	0	0	0	0	0	0	0	0	0	0	0	0	0	0	0	0	0	0	0	0	0	0	0	0	0	0	0	0	0	0	0	0	0	0	0	0	0	0	0	0	0	0	0	0	0	0	0	0	0	0	0	0	0	0	0	0	0	0	0	0	0	0	0	0	0	0	0	0	0	0	0	0	0	0	0	0	0	0	0	0	0	0	0	0	0	0	0	0	0	0	0	0	0	0	0	0	0	0	0	0	0	0	0	0	6.89e-05	0	0	0	0	0	0	0	0	0	0	0	0	0	0	0	0	0	0	0	0	0	0	0	0	0	0	0	0	0	0	0	0	0	0	0	0	0	0	0	0	0	0	0	0	0	0	0	0	0	0	0	0	0	0	0	0	0	0	0	0
1579|Lactobacillus_acidophilus	k__Bacteria	p__Firmicutes	c__Bacilli	o__Lactobacillales	f__Lactobacillaceae	g__Lactobacillus	s__Lactobacillus_acidophilus	2	1239	91061	186826	33958	1578	1579	0	0	0	0	0	0	0	0	6.54e-05	0	0	0	0	0	0	0	0	0	0	0	0	0	0	0	0	0	0	0	0	0	0	0	0	0	0	0	0	0	0	0	0	0	0	0	0	0	0	0	0	0	0	0	0	0	0	0	0	0	0	0	0	0	0	0	0	0	0	0	0	0	0	0	0	0	0	0	0	0	0	0	0	0	0	0	0	0	0	0	0	0	0	0	0	0	0	0	0	0	0	0	0	0	0	0	0	0	0	0	0	0	0	0	0	0	0	0	0	0	0	0	0	0	0	0	0	0	0	0	0	0	0	0	0	0	0	0	0	0	0	0	0	0	0	0	0	0	0	0	0	0	0	0	0	0	0	0	0	0	0	0	0	0	0	0	0	0	0	0	0	0	0	0	0	0	0	0	0	0	0	0	0	0	0	0	0	0	0	0	0	0	0	0	0	0	0	0	0	0	0	0	0	0	0	0	0	0	0	0	0	0	0	0	0	0	0	0	0	0	0	0	0	0	0	0
1613|Lactobacillus_fermentum	k__Bacteria	p__Firmicutes	c__Bacilli	o__Lactobacillales	f__Lactobacillaceae	g__Lactobacillus	s__Lactobacillus_fermentum	2	1239	91061	186826	33958	1578	1613	0	0	0	0	0	0	0	0	0	0	0	0	0	0	0	0	0	0	0	0	0	0	0	0	0	0	0	0	0	0	0	0	0	0	0	0	0	0	0	0	0	0	0	0	0	0	0	0	0	0	0	0	0	0	0	0	0	0	0	0	0	0	0	0	0	0	0	0	0	0	0	0	0	0	0	0	0	0	0	0	0	0	0	0	0	0	0	0	0	0	0	0	0	0	0	0	0	0	0	0	0	0	0	0	0	0	0	0	0	0	0	0	0	0	0	0	0	0	0	0	0	0	0	0	0	0	0	0	0	0	0	0	0	0	0	0	0	0	0	0	0	0	0	0	0	0	0	0	0	0	0	0	0	0	6.46e-05	0	0	0	0	0	0	0	0	0	0	0	0	0	0	0	0	0	0	0	0	0	0	0	0	0	0	0	0	0	0	0	0	0	0	0	0	0	0	0	0	0	0	0	0	0	0	0	0	0	0	0	0	0	0	0	0	0	0	0	0	0	0	0	0	0	0	0	0	0
137732|Granulicatella_elegans	k__Bacteria	p__Firmicutes	c__Bacilli	o__Lactobacillales	f__Carnobacteriaceae	g__Granulicatella	s__Granulicatella_elegans	2	1239	91061	186826	186828	117563	137732	0	0	0	0	0	0	0	0	0	0	0	0	0	0	0	0	0	0	0	0	0	0	0	0	0	0	0	0	0	0	0	0	0	0	0	0	0	0	0	0	0	0	0	0	0	0	0	0	0	0	0	0	0	0	0	0	0	0	0	0	0	0	0	0	0	0	0	0	0	0	0	0	0	0	0	0	0	0	0	0	0	0	0	0	0	0	0	0	0	0	0	0	0	0	0	0	0	0	0	0	0	0	0	0	0	0	0	0	0	0	0	0	0	0	0	0	0	0	0	0	0	0	0	0	0	0	0	0	0	0	0	0	0	0	0	0	0	0	0	0	0	0	0	0	0	0	0	0	0	0	6.04e-05	0	0	0	0	0	0	0	0	0	0	0	0	0	0	0	0	0	0	0	0	0	0	0	0	0	0	0	0	0	0	0	0	0	0	0	0	0	0	0	0	0	0	0	0	0	0	0	0	0	0	0	0	0	0	0	0	0	0	0	0	0	0	0	0	0	0	0	0	0	0	0	0	0
1759399|Streptococcus_sp_A12	k__Bacteria	p__Firmicutes	c__Bacilli	o__Lactobacillales	f__Streptococcaceae	g__Streptococcus	s__Streptococcus_sp_A12	2	1239	91061	186826	1300	1301	1759399	0	0	0	0	0	0	0	0	0	0	0	0	0	5.59e-05	0	0	0	0	0	0	0	0	0	0	0	0	0	0	0	0	0	0	0	0	0	0	0	0	0	0	0	0	0	0	0	0	0	0	0	0	0	0	0	0	0	0	0	0	0	0	0	0	0	0	0	0	0	0	0	0	0	0	0	0	0	0	0	0	0	0	0	0	0	0	0	0	0	0	0	0	0	0	0	0	0	0	0	0	0	0	0	0	0	0	0	0	0	0	0	0	0	0	0	0	0	0	0	0	0	0	0	0	0	0	0	0	0	0	0	0	0	0	0	0	0	0	0	0	0	0	0	0	0	0	0	0	0	0	0	0	0	0	0	0	0	0	0	0	0	0	0	0	0	0	0	0	0	0	0	0	0	0	0	0	0	0	0	0	0	0	0	0	0	0	0	0	0	0	0	3.3e-06	0	0	0	0	0	0	0	0	0	0	0	0	0	0	0	0	0	0	0	0	0	0	0	0	0	0	0	0	0	0	0	0	0	0
827|Campylobacter_ureolyticus	k__Bacteria	p__Proteobacteria	c__Epsilonproteobacteria	o__Campylobacterales	f__Campylobacteraceae	g__Campylobacter	s__Campylobacter_ureolyticus	2	1224	29547	213849	72294	194	827	0	0	0	0	0	0	0	0	0	0	0	0	0	0	0	0	0	0	0	0	0	0	0	0	0	0	0	0	0	0	0	0	0	0	0	0	0	0	0	0	0	0	0	0	0	0	0	0	0	0	0	0	0	0	0	0	0	0	0	0	0	0	0	0	0	0	0	0	0	0	0	0	0	0	0	0	0	0	0	0	0	0	0	0	0	5.24e-05	0	0	0	0	0	0	0	0	0	0	0	0	0	0	0	0	0	0	0	0	0	0	0	0	0	0	0	0	0	0	0	0	0	0	0	0	0	0	0	0	0	0	0	0	0	0	0	0	0	0	0	0	0	0	0	0	0	0	0	0	0	0	0	0	0	0	0	0	0	0	0	0	0	0	0	0	0	0	0	0	0	0	0	0	0	0	0	0	0	0	0	0	0	0	0	0	0	0	0	0	0	0	0	0	0	0	0	0	0	0	0	0	0	0	0	0	0	0	0	0	0	0	0	0	0	0	0	0	0	0	0	0	0	0	0	0	0	0
1311|Streptococcus_agalactiae	k__Bacteria	p__Firmicutes	c__Bacilli	o__Lactobacillales	f__Streptococcaceae	g__Streptococcus	s__Streptococcus_agalactiae	2	1239	91061	186826	1300	1301	1311	0	0	0	0	0	0	0	0	0	0	0	0	0	0	0	5.15e-05	0	0	0	0	0	0	0	0	0	0	0	0	0	0	0	0	0	0	0	0	0	0	0	0	0	0	0	0	0	0	0	0	0	0	0	0	0	0	0	0	0	0	0	0	0	0	0	0	0	0	0	0	0	0	0	0	0	0	0	0	0	0	0	0	0	0	0	0	0	0	0	0	0	0	0	0	0	0	0	0	0	0	0	0	0	0	0	0	0	0	0	0	0	0	0	0	0	0	0	0	0	0	0	0	0	0	0	0	0	0	0	0	0	0	0	0	0	0	0	0	0	0	0	0	0	0	0	0	0	0	0	0	0	0	0	0	0	0	0	0	0	0	0	0	0	0	0	0	0	0	0	0	0	0	0	0	0	0	0	0	0	0	0	0	0	0	0	0	0	0	0	0	0	0	0	0	0	0	0	0	0	0	0	0	0	0	0	0	0	0	0	0	0	0	0	0	0	0	0	0	0	0	0	0	0	0	0	0
35703|Citrobacter_amalonaticus	k__Bacteria	p__Proteobacteria	c__Gammaproteobacteria	o__Enterobacterales	f__Enterobacteriaceae	g__Citrobacter	s__Citrobacter_amalonaticus	2	1224	1236	91347	543	544	35703	0	0	0	0	0	0	0	0	0	0	0	0	0	0	0	0	0	0	0	0	0	0	0	0	0	0	0	0	0	0	0	0	0	0	0	0	0	0	0	0	0	0	0	0	0	0	0	0	0	0	0	0	0	0	0	0	0	0	0	0	0	0	0	0	0	0	0	0	0	0	0	0	0	0	0	0	0	0	0	0	0	0	0	0	0	0	0	0	0	0	0	0	0	0	0	0	0	0	0	0	0	0	0	0	0	0	0	0	0	0	0	0	0	0	0	0	0	0	0	0	0	0	0	0	0	0	0	0	0	0	0	0	0	0	0	0	0	0	0	0	0	0	0	0	0	0	0	0	0	0	0	0	0	0	0	0	0	0	0	0	0	0	0	5.13e-05	0	0	0	0	0	0	0	0	0	0	0	0	0	0	0	0	0	0	0	0	0	0	0	0	0	0	0	0	0	0	0	0	0	0	0	0	0	0	0	0	0	0	0	0	0	0	0	0	0	0	0	0	0	0	0	0	0	0	0	0
2047|Rothia_dentocariosa	k__Bacteria	p__Actinobacteria	c__Actinobacteria	o__Micrococcales	f__Micrococcaceae	g__Rothia	s__Rothia_dentocariosa	2	201174	1760	85006	1268	32207	2047	0	0	0	0	0	0	0	0	0	0	0	0	0	0	0	0	0	0	0	0	0	0	0	0	0	0	0	0	0	0	0	0	0	0	0	0	0	0	0	0	0	0	0	0	0	0	0	0	0	0	0	0	0	0	0	0	0	0	0	0	0	0	0	0	0	0	0	0	0	0	0	0	0	0	0	0	0	0	0	0	0	0	0	0	0	0	0	0	0	0	0	0	0	0	0	0	0	0	0	0	0	0	0	0	0	0	0	0	0	0	0	0	0	0	0	0	0	0	0	0	0	0	0	0	0	0	0	0	0	0	0	0	0	0	0	0	0	0	0	0	0	0	0	0	0	0	0	0	0	0	0	0	0	0	0	0	0	0	0	0	0	0	0	0	0	0	0	0	3.58e-05	0	0	0	0	0	0	0	0	0	0	0	0	0	0	0	0	0	0	0	0	0	0	0	0	0	0	0	0	0	0	0	0	0	0	0	0	1.27e-05	0	0	0	0	0	0	0	0	0	0	0	0	0	0	0	0	0	0
2702|Gardnerella_vaginalis	k__Bacteria	p__Actinobacteria	c__Actinobacteria	o__Bifidobacteriales	f__Bifidobacteriaceae	g__Gardnerella	s__Gardnerella_vaginalis	2	201174	1760	85004	31953	2701	2702	0	0	0	0	0	0	0	0	0	0	0	0	0	0	0	0	0	0	0	0	0	0	0	0	0	0	0	0	0	0	0	0	0	0	0	0	0	0	0	0	0	0	0	0	0	0	0	0	0	0	0	0	0	0	0	0	0	0	0	0	0	0	0	0	0	0	0	0	0	0	0	0	0	0	0	0	0	0	0	0	0	0	0	0	0	0	0	0	0	0	0	0	0	0	0	0	0	0	0	0	0	0	0	0	0	0	0	0	0	0	0	0	0	0	0	0	0	0	0	0	0	0	0	0	0	0	0	0	0	0	0	0	0	0	0	0	0	0	0	0	0	0	0	0	0	0	0	0	0	0	0	4.77e-05	0	0	0	0	0	0	0	0	0	0	0	0	0	0	0	0	0	0	0	0	0	0	0	0	0	0	0	0	0	0	0	0	0	0	0	0	0	0	0	0	0	0	0	0	0	0	0	0	0	0	0	0	0	0	0	0	0	0	0	0	0	0	0	0	0	0	0	0	0	0	0	0
53442|Eubacterium_callanderi	k__Bacteria	p__Firmicutes	c__Clostridia	o__Clostridiales	f__Eubacteriaceae	g__Eubacterium	s__Eubacterium_callanderi	2	1239	186801	186802	186806	1730	53442	0	0	0	0	0	0	0	0	0	0	0	0	0	0	0	0	0	0	0	0	0	0	0	0	0	0	0	0	0	0	0	0	0	0	0	0	0	0	0	0	0	0	0	0	0	0	0	0	0	0	0	0	0	0	0	0	0	0	0	0	0	0	0	0	0	0	0	0	0	0	0	0	0	0	0	0	0	0	0	0	0	0	0	0	0	0	0	0	0	0	0	0	0	0	0	0	0	0	0	0	0	0	0	0	0	0	0	0	0	0	0	0	0	0	0	0	0	0	0	0	0	0	0	0	0	0	0	0	0	0	0	0	0	0	0	0	0	0	0	0	0	0	0	0	0	0	0	0	0	4.25e-05	0	0	0	0	0	0	0	0	0	0	0	0	0	0	0	0	0	0	0	0	0	0	0	0	0	0	0	0	0	0	0	0	0	0	0	0	0	0	0	0	0	0	0	0	0	0	0	0	0	0	0	0	0	0	0	0	0	0	0	0	0	0	0	0	0	0	0	0	0	0	0	0	0	0
76517|Campylobacter_hominis	k__Bacteria	p__Proteobacteria	c__Epsilonproteobacteria	o__Campylobacterales	f__Campylobacteraceae	g__Campylobacter	s__Campylobacter_hominis	2	1224	29547	213849	72294	194	76517	0	0	0	0	0	0	0	0	0	0	0	0	0	0	0	0	0	0	0	0	0	4.19e-05	0	0	0	0	0	0	0	0	0	0	0	0	0	0	0	0	0	0	0	0	0	0	0	0	0	0	0	0	0	0	0	0	0	0	0	0	0	0	0	0	0	0	0	0	0	0	0	0	0	0	0	0	0	0	0	0	0	0	0	0	0	0	0	0	0	0	0	0	0	0	0	0	0	0	0	0	0	0	0	0	0	0	0	0	0	0	0	0	0	0	0	0	0	0	0	0	0	0	0	0	0	0	0	0	0	0	0	0	0	0	0	0	0	0	0	0	0	0	0	0	0	0	0	0	0	0	0	0	0	0	0	0	0	0	0	0	0	0	0	0	0	0	0	0	0	0	0	0	0	0	0	0	0	0	0	0	0	0	0	0	0	0	0	0	0	0	0	0	0	0	0	0	0	0	0	0	0	0	0	0	0	0	0	0	0	0	0	0	0	0	0	0	0	0	0	0	0	0	0	0	0	0
170994|Brevibacterium_paucivorans	k__Bacteria	p__Actinobacteria	c__Actinobacteria	o__Micrococcales	f__Brevibacteriaceae	g__Brevibacterium	s__Brevibacterium_paucivorans	2	201174	1760	85006	85019	1696	170994	0	0	0	0	0	0	0	0	0	0	0	0	0	0	0	0	0	0	0	0	0	0	0	0	0	0	0	0	0	0	0	0	0	0	0	0	0	0	0	0	0	0	0	0	0	0	0	0	0	0	0	0	0	0	0	0	0	0	0	0	0	0	0	0	0	0	0	0	0	0	0	0	0	0	0	0	0	0	0	0	0	0	0	0	0	0	0	0	0	0	0	0	0	0	0	0	0	0	0	0	0	0	0	0	0	0	0	0	0	0	0	0	0	0	0	1.29e-05	0	0	0	0	0	0	0	0	0	0	2.16e-05	0	0	0	0	0	0	0	0	0	6.4e-06	0	0	0	0	0	0	0	0	0	0	0	0	0	0	0	0	0	0	0	0	0	0	0	0	0	0	0	0	0	0	0	0	0	0	0	0	0	0	0	0	0	0	0	0	0	0	0	0	0	0	0	0	0	0	0	0	0	0	0	0	0	0	0	0	0	0	0	0	0	0	0	0	0	0	0	0	0	0	0	0	0	0	0	0	0	0	0
1492|Clostridium_butyricum	k__Bacteria	p__Firmicutes	c__Clostridia	o__Clostridiales	f__Clostridiaceae	g__Clostridium	s__Clostridium_butyricum	2	1239	186801	186802	31979	1485	1492	0	0	0	0	0	0	0	3.44e-05	0	0	0	0	0	0	0	0	0	0	0	0	0	0	0	0	0	0	0	0	0	0	0	0	0	0	0	0	0	0	0	0	0	0	0	0	0	0	0	0	0	0	0	0	0	0	0	0	0	0	0	0	0	0	0	0	0	0	0	0	0	0	0	0	0	0	0	0	0	0	0	0	0	0	0	0	0	0	0	0	0	0	0	0	0	0	0	0	0	0	0	0	0	0	0	0	0	0	0	0	0	0	0	0	0	0	0	0	0	0	0	0	0	0	0	0	0	0	0	0	0	0	0	0	0	0	0	0	0	0	0	0	0	0	0	0	0	0	0	0	0	0	0	0	0	0	0	0	0	0	0	0	0	0	0	0	0	0	0	0	0	0	0	0	0	0	0	0	0	0	0	0	0	0	0	0	0	0	0	0	0	0	0	0	0	0	0	0	0	0	0	0	0	0	0	0	0	0	0	0	0	0	0	0	0	0	0	0	0	0	0	0	0	0	0	0
84135|Gemella_sanguinis	k__Bacteria	p__Firmicutes	c__Bacilli	o__Bacillales	f__Bacillales_unclassified	g__Gemella	s__Gemella_sanguinis	2	1239	91061	1385		1378	84135	0	0	0	0	0	0	0	0	0	0	0	0	0	3.02e-05	0	0	0	0	0	0	0	0	0	0	0	0	0	0	0	0	0	0	0	0	0	0	0	0	0	0	0	0	0	0	0	0	0	0	0	0	0	0	0	0	0	0	0	0	0	0	0	0	0	0	0	0	0	0	0	0	0	0	0	0	0	0	0	0	0	0	0	0	0	0	0	0	0	0	0	0	0	0	0	0	0	0	0	0	0	0	0	0	0	0	0	0	0	0	0	0	0	0	0	0	0	0	0	0	0	0	0	0	0	0	0	0	0	0	0	0	0	0	0	0	0	0	0	0	0	0	0	0	0	0	0	0	0	0	0	0	0	0	0	0	0	0	0	0	0	0	0	0	0	0	0	0	0	0	0	0	0	0	0	0	0	0	0	0	0	0	0	0	0	0	0	0	0	0	0	0	0	0	0	0	0	0	0	0	0	0	0	0	0	0	0	0	0	0	0	0	0	0	0	0	0	0	0	0	0	0	0	0	0	0
37734|Enterococcus_casseliflavus	k__Bacteria	p__Firmicutes	c__Bacilli	o__Lactobacillales	f__Enterococcaceae	g__Enterococcus	s__Enterococcus_casseliflavus	2	1239	91061	186826	81852	1350	37734	0	0	0	0	0	0	0	0	0	0	0	0	0	0	0	0	0	0	0	0	0	0	0	0	0	0	0	0	0	0	0	0	0	0	0	0	0	0	0	0	0	0	0	0	0	0	0	0	0	0	0	0	0	0	0	0	0	0	0	0	0	0	0	0	0	0	0	0	0	0	0	0	0	0	0	0	0	0	0	0	0	0	0	0	0	0	0	0	0	0	0	0	0	0	0	0	0	0	0	0	0	0	0	0	0	0	0	0	0	0	0	0	0	0	0	0	0	0	0	0	0	0	0	0	0	0	0	0	0	0	0	0	0	0	0	0	0	0	0	0	0	0	0	0	0	0	0	0	0	0	0	0	0	0	0	0	0	0	0	0	0	0	0	0	0	0	0	0	0	0	0	0	0	0	0	0	0	0	0	0	0	0	0	0	0	0	0	0	0	0	0	0	0	0	0	0	0	0	0	0	0	0	0	0	0	0	0	0	0	0	0	0	0	0	0	0	0	0	0	0	2.79e-05	0	0	0
68892|Streptococcus_infantis	k__Bacteria	p__Firmicutes	c__Bacilli	o__Lactobacillales	f__Streptococcaceae	g__Streptococcus	s__Streptococcus_infantis	2	1239	91061	186826	1300	1301	68892	0	0	0	0	0	0	0	0	0	0	0	0	0	2.09e-05	0	0	0	0	0	0	0	0	0	0	0	0	0	0	0	0	0	0	0	0	0	0	0	0	0	0	0	0	0	0	0	0	0	0	0	0	0	0	0	0	0	0	0	0	0	0	0	0	0	0	0	0	0	0	0	0	0	0	0	0	0	0	0	0	0	0	0	0	0	0	0	0	0	0	0	0	0	0	0	0	0	0	0	0	0	0	0	0	0	0	0	0	0	0	0	0	0	0	0	0	0	0	0	0	0	0	0	0	0	0	0	6.7e-06	0	0	0	0	0	0	0	0	0	0	0	0	0	0	0	0	0	0	0	0	0	0	0	0	0	0	0	0	0	0	0	0	0	0	0	0	0	0	0	0	0	0	0	0	0	0	0	0	0	0	0	0	0	0	0	0	0	0	0	0	0	0	0	0	0	0	0	0	0	0	0	0	0	0	0	0	0	0	0	0	0	0	0	0	0	0	0	0	0	0	0	0	0	0	0	0	0	0
2290935|Parabacteroides_sp_426_9	k__Bacteria	p__Bacteroidetes	c__Bacteroidia	o__Bacteroidales	f__Tannerellaceae	g__Parabacteroides	s__Parabacteroides_sp_426_9	2	976	200643	171549	2005525	375288	2290935	0	0	0	0	0	0	0	0	0	0	0	0	0	0	0	0	0	0	0	0	0	0	0	0	0	0	0	0	0	0	0	0	0	0	0	0	0	0	0	0	0	0	0	0	0	0	0	0	0	0	0	0	0	0	0	2.7e-05	0	0	0	0	0	0	0	0	0	0	0	0	0	0	0	0	0	0	0	0	0	0	0	0	0	0	0	0	0	0	0	0	0	0	0	0	0	0	0	0	0	0	0	0	0	0	0	0	0	0	0	0	0	0	0	0	0	0	0	0	0	0	0	0	0	0	0	0	0	0	0	0	0	0	0	0	0	0	0	0	0	0	0	0	0	0	0	0	0	0	0	0	0	0	0	0	0	0	0	0	0	0	0	0	0	0	0	0	0	0	0	0	0	0	0	0	0	0	0	0	0	0	0	0	0	0	0	0	0	0	0	0	0	0	0	0	0	0	0	0	0	0	0	0	0	0	0	0	0	0	0	0	0	0	0	0	0	0	0	0	0	0	0	0	0	0	0	0
556261|Clostridium_sp_D5	k__Bacteria	p__Firmicutes	c__Clostridia	o__Clostridiales	f__Clostridiaceae	g__Clostridium	s__Clostridium_sp_D5	2	1239	186801	186802	31979	1485	556261	0	0	0	0	0	0	0	0	0	0	0	0	0	0	0	0	0	0	0	0	0	0	0	0	0	0	0	0	0	0	0	0	0	0	0	0	0	0	0	0	0	0	0	0	0	0	0	0	0	0	0	0	0	0	0	0	0	0	0	0	0	0	0	0	0	0	0	0	0	0	0	0	0	0	0	0	0	0	0	0	0	0	0	0	0	0	0	2.27e-05	0	0	0	0	0	0	0	0	0	0	0	0	0	0	0	0	0	0	0	0	0	0	0	0	0	0	0	0	0	0	0	0	0	0	0	0	0	0	0	0	0	0	0	0	0	0	0	0	0	0	0	0	0	0	0	0	0	0	0	0	0	0	0	0	0	0	0	0	0	0	0	0	0	0	0	0	0	0	0	0	0	0	0	0	0	0	0	0	0	0	0	0	0	0	0	0	0	0	0	0	0	0	0	0	0	0	0	0	0	0	0	0	0	0	0	0	0	0	0	0	0	0	0	0	0	0	0	0	0	0	0	0	0	0	0	0
237576|Oribacterium_sinus	k__Bacteria	p__Firmicutes	c__Clostridia	o__Clostridiales	f__Lachnospiraceae	g__Oribacterium	s__Oribacterium_sinus	2	1239	186801	186802	186803	265975	237576	0	0	0	0	0	0	0	0	0	0	0	0	0	0	0	0	0	0	0	0	0	0	0	0	0	0	0	0	0	0	0	0	0	0	0	0	0	0	0	0	0	0	0	0	0	0	0	0	0	0	0	0	0	0	0	0	0	0	0	0	0	0	0	0	0	0	0	0	0	0	0	0	0	0	0	0	0	0	0	0	0	0	0	0	0	0	0	0	0	0	0	0	0	0	0	0	0	0	0	0	0	0	0	0	0	0	0	0	0	0	0	0	0	0	0	0	0	0	0	2.26e-05	0	0	0	0	0	0	0	0	0	0	0	0	0	0	0	0	0	0	0	0	0	0	0	0	0	0	0	0	0	0	0	0	0	0	0	0	0	0	0	0	0	0	0	0	0	0	0	0	0	0	0	0	0	0	0	0	0	0	0	0	0	0	0	0	0	0	0	0	0	0	0	0	0	0	0	0	0	0	0	0	0	0	0	0	0	0	0	0	0	0	0	0	0	0	0	0	0	0	0	0	0	0	0	0
565|Atlantibacter_hermannii	k__Bacteria	p__Proteobacteria	c__Gammaproteobacteria	o__Enterobacterales	f__Enterobacteriaceae	g__Atlantibacter	s__Atlantibacter_hermannii	2	1224	1236	91347	543	1903434	565	0	0	0	0	0	0	0	0	0	0	0	0	0	0	0	0	0	0	0	0	0	0	0	0	0	0	0	0	0	0	0	0	0	0	0	0	0	0	0	0	0	0	0	0	0	0	0	0	0	0	0	0	0	0	0	0	0	0	0	0	0	0	0	0	0	0	0	0	0	0	0	0	0	0	0	0	0	0	0	0	0	0	0	0	0	0	0	0	0	0	0	0	0	0	0	0	0	0	0	0	0	0	0	0	0	0	0	0	0	0	0	0	0	0	0	0	0	0	0	0	0	0	0	0	0	0	0	0	0	0	0	0	2.1e-05	0	0	0	0	0	0	0	0	0	0	0	0	0	0	0	0	0	0	0	0	0	0	0	0	0	0	0	0	0	0	0	0	0	0	0	0	0	0	0	0	0	0	0	0	0	0	0	0	0	0	0	0	0	0	0	0	0	0	0	0	0	0	0	0	0	0	0	0	0	0	0	0	0	0	0	0	0	0	0	0	0	0	0	0	0	0	0	0	0	0	0
1232426|[Collinsella]_massiliensis	k__Bacteria	p__Actinobacteria	c__Coriobacteriia	o__Coriobacteriales	f__Coriobacteriaceae	g__Enorma	s__[Collinsella]_massiliensis	2	201174	84998	84999	84107	1472762	1232426	0	0	0	0	0	0	0	0	0	0	0	0	0	0	0	0	0	0	0	0	0	0	0	0	0	0	0	0	0	0	0	0	0	0	0	0	0	0	0	0	0	0	0	0	0	0	0	0	0	0	0	0	0	0	0	0	0	0	0	0	0	0	0	0	0	0	0	0	0	0	0	0	0	0	0	0	0	0	0	0	0	0	0	0	0	0	0	0	0	0	0	0	0	0	0	0	0	0	0	0	0	0	0	0	0	0	0	0	0	0	0	0	0	0	0	0	0	0	0	0	0	0	0	0	0	0	0	0	0	0	0	0	0	0	0	1.98e-05	0	0	0	0	0	0	0	0	0	0	0	0	0	0	0	0	0	0	0	0	0	0	0	0	0	0	0	0	0	0	0	0	0	0	0	0	0	0	0	0	0	0	0	0	0	0	0	0	0	0	0	0	0	0	0	0	0	0	0	0	0	0	0	0	0	0	0	0	0	0	0	0	0	0	0	0	0	0	0	0	0	0	0	0	0	0	0	0
131111|Actinomyces_turicensis	k__Bacteria	p__Actinobacteria	c__Actinobacteria	o__Actinomycetales	f__Actinomycetaceae	g__Actinomyces	s__Actinomyces_turicensis	2	201174	1760	2037	2049	1654	131111	0	0	0	0	0	0	0	0	0	0	0	0	0	0	0	0	0	0	0	0	0	0	0	0	0	0	0	0	0	0	0	0	0	0	0	0	0	0	0	0	0	0	0	0	0	0	0	0	0	0	0	0	0	0	0	0	0	0	0	0	0	0	0	0	0	0	0	0	0	0	0	0	0	0	0	0	0	0	0	0	0	0	0	0	0	0	0	0	0	0	0	0	0	0	0	0	0	0	0	0	0	0	0	0	0	0	0	0	0	0	0	0	0	0	0	0	0	0	0	0	0	0	0	0	0	0	0	0	0	0	0	0	0	0	0	0	0	0	0	0	0	0	0	0	0	0	0	0	0	0	0	1.88e-05	0	0	0	0	0	0	0	0	0	0	0	0	0	0	0	0	0	0	0	0	0	0	0	0	0	0	0	0	0	0	0	0	0	0	0	0	0	0	0	0	0	0	0	0	0	0	0	0	0	0	0	0	0	0	0	0	0	0	0	0	0	0	0	0	0	0	0	0	0	0	0	0
626931|Bacteroides_oleiciplenus	k__Bacteria	p__Bacteroidetes	c__Bacteroidia	o__Bacteroidales	f__Bacteroidaceae	g__Bacteroides	s__Bacteroides_oleiciplenus	2	976	200643	171549	815	816	626931	1.67e-05	0	0	0	0	0	0	0	0	0	0	0	0	0	0	0	0	0	0	0	0	0	0	0	0	0	0	0	0	0	0	0	0	0	0	0	0	0	0	0	0	0	0	0	0	0	0	0	0	0	0	0	0	0	0	0	0	0	0	0	0	0	0	0	0	0	0	0	0	0	0	0	0	0	0	0	0	0	0	0	0	0	0	0	0	0	0	0	0	0	0	0	0	0	0	0	0	0	0	0	0	0	0	0	0	0	0	0	0	0	0	0	0	0	0	0	0	0	0	0	0	0	0	0	0	0	0	0	0	0	0	0	0	0	0	0	0	0	0	0	0	0	0	0	0	0	0	0	0	0	0	0	0	0	0	0	0	0	0	0	0	0	0	0	0	0	0	0	0	0	0	0	0	0	0	0	0	0	0	0	0	0	0	0	0	0	0	0	0	0	0	0	0	0	0	0	0	0	0	0	0	0	0	0	0	0	0	0	0	0	0	0	0	0	0	0	0	0	0	0	0	0	0	0
850|Fusobacterium_mortiferum	k__Bacteria	p__Fusobacteria	c__Fusobacteriia	o__Fusobacteriales	f__Fusobacteriaceae	g__Fusobacterium	s__Fusobacterium_mortiferum	2	32066	203490	203491	203492	848	850	0	0	0	0	0	0	0	0	0	0	0	0	0	0	0	0	0	0	0	0	0	0	0	0	0	0	0	0	0	0	0	0	0	0	0	0	0	0	0	0	0	0	0	0	0	0	0	0	0	0	0	0	0	0	0	0	0	0	0	0	0	0	0	0	0	0	0	0	0	0	0	0	0	0	0	0	0	0	0	0	0	0	0	0	0	0	0	0	0	0	0	0	0	0	0	0	0	0	0	0	0	0	0	0	0	0	0	0	0	0	0	0	0	0	0	0	0	0	0	0	0	0	0	0	0	0	0	0	0	0	0	0	0	0	0	0	0	0	0	0	0	0	0	0	0	0	0	0	1.43e-05	0	0	0	0	0	0	0	0	0	0	0	0	0	0	0	0	0	0	0	0	0	0	0	0	0	0	0	0	0	0	0	0	0	0	0	0	0	0	0	0	0	0	0	0	0	0	0	0	0	0	0	0	0	0	0	0	0	0	0	0	0	0	0	0	0	0	0	0	0	0	0	0	0	0	0
1078480|Haemophilus_sputorum	k__Bacteria	p__Proteobacteria	c__Gammaproteobacteria	o__Pasteurellales	f__Pasteurellaceae	g__Haemophilus	s__Haemophilus_sputorum	2	1224	1236	135625	712	724	1078480	0	0	0	0	0	0	0	0	0	0	0	0	0	0	0	0	0	0	0	0	0	0	0	0	0	0	0	0	0	0	0	0	0	0	0	0	0	0	0	0	0	0	0	0	0	0	0	0	0	0	0	0	0	0	0	0	0	0	0	0	0	0	0	0	0	0	0	0	0	0	0	0	0	0	0	0	0	0	0	0	0	0	0	0	0	0	0	0	0	0	0	0	0	0	0	0	0	0	0	0	0	0	0	0	0	0	0	0	0	0	0	0	0	0	0	0	0	0	0	0	0	0	0	0	0	0	1.39e-05	0	0	0	0	0	0	0	0	0	0	0	0	0	0	0	0	0	0	0	0	0	0	0	0	0	0	0	0	0	0	0	0	0	0	0	0	0	0	0	0	0	0	0	0	0	0	0	0	0	0	0	0	0	0	0	0	0	0	0	0	0	0	0	0	0	0	0	0	0	0	0	0	0	0	0	0	0	0	0	0	0	0	0	0	0	0	0	0	0	0	0	0	0	0	0	0	0
1855299|Oscillibacter_sp_PC13	k__Bacteria	p__Firmicutes	c__Clostridia	o__Clostridiales	f__Oscillospiraceae	g__Oscillibacter	s__Oscillibacter_sp_PC13	2	1239	186801	186802	216572	459786	1855299	0	0	0	0	0	0	0	0	0	0	0	0	0	0	0	0	0	0	0	0	0	0	0	0	0	0	0	0	0	0	0	0	0	0	0	0	0	0	0	0	0	0	0	0	0	0	0	0	0	0	0	0	0	0	0	0	0	0	0	0	0	0	0	0	0	0	0	0	0	0	0	0	0	0	0	0	0	0	0	0	0	0	0	0	0	0	0	0	0	0	0	0	0	0	0	0	0	0	0	0	0	0	0	0	0	0	0	0	0	0	0	0	0	0	0	0	0	0	1.25e-05	0	0	0	0	0	0	0	0	0	0	0	0	0	0	0	0	0	0	0	0	0	0	0	0	0	0	0	0	0	0	0	0	0	0	0	0	0	0	0	0	0	0	0	0	0	0	0	0	0	0	0	0	0	0	0	0	0	0	0	0	0	0	0	0	0	0	0	0	0	0	0	0	0	0	0	0	0	0	0	0	0	0	0	0	0	0	0	0	0	0	0	0	0	0	0	0	0	0	0	0	0	0	0	0	0
255248|Leuconostoc_garlicum	k__Bacteria	p__Firmicutes	c__Bacilli	o__Lactobacillales	f__Leuconostocaceae	g__Leuconostoc	s__Leuconostoc_garlicum	2	1239	91061	186826	81850	1243	255248	0	0	0	0	0	0	0	0	0	0	0	0	0	0	0	0	0	0	0	0	0	0	0	0	0	0	0	0	0	0	0	0	0	0	0	0	0	0	0	0	0	0	0	0	0	0	0	0	0	0	0	0	0	0	0	0	0	0	0	0	0	0	0	0	0	0	0	0	0	0	0	0	0	0	0	0	0	0	0	0	0	0	0	0	0	0	0	0	0	0	0	0	0	0	0	0	0	0	0	0	0	0	0	0	0	0	0	0	0	0	0	0	0	0	0	0	0	0	0	0	0	0	0	0	0	0	0	0	0	0	0	0	0	0	0	0	0	0	0	0	0	0	0	0	0	0	0	0	0	0	0	0	0	0	0	0	0	0	0	0	0	0	0	0	0	0	0	0	0	0	0	0	0	0	0	0	0	0	0	0	0	7.3e-06	0	0	0	0	0	0	0	0	0	0	0	0	0	0	0	0	0	0	0	0	0	0	0	0	0	0	0	0	0	0	0	0	0	0	0	0	0	0	0	0	0	0
1077256|Methanosphaera_cuniculi	k__Archaea	p__Euryarchaeota	c__Methanobacteria	o__Methanobacteriales	f__Methanobacteriaceae	g__Methanosphaera	s__Methanosphaera_cuniculi	2157	28890	183925	2158	2159	2316	1077256	0	0	0	0	0	0	0	0	0	0	0	0	0	0	0	0	0	0	0	0	0	0	0	0	0	0	0	0	0	0	0	0	0	0	0	0	0	0	0	0	0	0	0	0	0	0	0	0	0	0	0	0	0	0	0	0	0	0	0	0	0	0	0	0	0	0	0	0	0	0	0	0	0	0	0	0	0	0	0	0	0	0	0	0	0	0	0	0	0	0	0	0	0	0	0	0	0	0	0	0	0	0	0	0	0	0	0	0	0	0	0	0	0	2e-06	0	0	0	0	0	0	0	0	0	0	0	0	0	0	0	0	0	0	0	0	0	0	0	0	0	0	0	0	0	0	0	0	0	0	0	0	0	0	0	0	0	0	0	0	0	0	0	0	0	0	0	0	0	0	0	0	0	0	0	0	0	0	0	0	0	0	0	0	0	0	0	0	0	0	0	0	0	0	0	0	0	0	0	0	0	0	0	0	0	0	0	0	0	0	0	0	0	0	0	0	0	0	0	0	0	0	0	0	0	0

### Sheet: GRiD_growth_rate
Supplementary Table 4 Predicted growth rate by species from GRiD
Rows and columns show species names and subject IDs, respectively.
	p value	fold_change	Mean_in_patient	Mean_in_control	SAM000201	SAM000202	SAM000203	SAM000204	SAM000205	SAM000206	SAM000208	SAM000209	SAM000210	SAM000211	SAM000212	SAM000213	SAM000214	SAM000216	SAM000217	SAM000218	SAM000220	SAM000221	SAM000222	SAM000223	SAM000224	SAM000225	SAM000226	SAM000227	SAM000228	SAM000230	SAM000231	SAM000232	SAM000233	SAM000234	SAM000235	SAM000236	SAM000237	SAM000238	SAM000240	SAM000241	SAM000242	SAM000243	SAM000245	SAM000246	SAM000247	SAM000248	SAM000249	SAM000250	SAM000251	SAM000253	SAM000254	SAM000255	SAM000256	SAM000257	SAM000258	SAM000259	SAM000260	SAM000261	SAM000263	SAM000265	SAM000266	SAM000268	SAM000270	SAM000271	SAM000272	SAM000273	SAM000275	SAM000276	SAM000277	SAM000280	SAM000281	SAM000282	SAM000283	SAM000284	SAM000285	SAM000286	SAM000287	SAM000288	SAM000290	SAM000291	SAM000293	SAM000295	SAM000296	SAM000299	SAM000301	SAM000302	SAM000303	SAM000304	SAM000305	SAM000306	SAM000307	SAM000308	SAM000309	SAM000311	SAM000312	SAM000313	SAM000314	SAM000315	SAM000316	SAM000317	SAM000318	SAM000319	SAM000320	SAM000321	SAM000323	SAM000325	SAM000326	SAM000327	SAM000329	SAM000330	SAM000331	SAM000332	SAM000333	SAM000335	SAM000336	SAM000337	SAM000340	SAM000341	SAM000342	SAM000343	SAM000345	SAM000346	SAM000347	SAM000348	SAM000350	SAM000351	SAM000352	SAM000353	SAM000354	SAM000356	SAM000357	SAM000358	SAM000359	SAM000360	SAM000361	SAM000362	SAM000363	SAM000364	SAM000366	SAM000367	SAM000368	SAM000370	SAM000371	SAM000372	SAM000373	SAM000375	SAM000376	SAM000378	SAM000379	SAM000380	SAM000382	SAM000383	SAM000384	SAM000385	SAM000386	SAM000387	SAM000388	SAM000390	SAM000393	SAM000394	SAM000395	SAM000396	SAM000397	SAM000398	SAM000399	SAM000400	SAM000401	SAM000403	SAM000404	SAM000405	SAM000406	SAM000407	SAM000408	SAM000410	SAM000411	SAM000412	SAM000415	SAM000416	SAM000417	SAM000418	SAM000419	SAM000420	SAM000421	SAM000422	SAM000424	SAM000425	SAM000426	SAM000427	SAM000428	SAM000429	SAM000430	SAM000431	SAM000433	SAM000434	SAM000436	SAM000439	SAM000440	SAM000444	SAM000445	SAM000446	SAM000447	SAM000448	SAM000450	SAM000451	SAM000452	SAM000462	SAM000463	SAM000464	SAM000466	SAM000470	SAM000471	SAM000475	SAM000476	SAM000477	SAM000481	SAM000484	SAM000485	SAM000487	SAM000490	SAM000491	SAM000495	SAM000496	SAM000497	SAM000498	SAM000499	SAM000500	SAM000501	SAM000502
Oscillibacter_sp._57_20	3.72917e-05	1.05292	1.0463	1.10167	1	1	1	1	1	1	1	1	1	1	1	1	1	1.21	1.11	1	1	1	1	1	1	1	1	1.1	1	1.09	1	1.33	1.11	1	1	1.13	1	1.19	1	1	1	1	1	1	1.16	1.32	1.24	1	1.19	1.29	1	1	1	1	1	1	1	1.23	1.18	1.34	1.22	1.19	1.12	1	1	1	1	1	1.16	1	1	1	1.12	1.19	1.29	1.19	1	1	1	1	1	1.04	1.03	1	1	1.2	1	1.08	1	1	1	1	1	1.18	1.3	1.13	1.26	1	1	1	1	1	1	1.17	1	1.26	1.15	1	1	1	1.16	1	1	1	1.15	1.32	1	1	1	1	1.16	1.12	1.25	1	1.12	1.11	1.09	1.04	1	1	1.14	1.05	1	1.09	1	1.09	1.12	1	1	1	1.28	1.29	1.02	1	1.11	1	1	1.32	1	1	1.22	1	1	1	1.15	1	1	1.16	1	1	1	1.09	1	1	1	1	1.03	1	1	1	1	1.11	1	1.11	1.15	1.22	1	1	1	1.11	1	1	1	1	1.13	1	1.14	1	1.21	1	1.35	1.17	1.22	1	1.06	1	1.18	1.2	1.15	1.27	1	1	1.09	1	1.22	1	1	1	1.43	1	1	1	1	1	1	1.18	1.29	1	1	1	1.08	1.19	1	1	1	1	1.25	1
Firmicutes_bacterium_CAG:129_59_24	8.51344e-05	1.08766	1.08007	1.17474	1	1	1	1.4	1	1	1	1	1	1	1	1	1	1	1	1.47	1	1	1	1	1	1	1	1.17	1	1.44	1	1	1	1	1	1	1	1	1	1	1	1	1	1	1.45	1	1.42	1	1	1.74	1	1	1	1	1	1	1	1.32	1.46	1	1	1	1	1	1	1	1	1	1.42	1	1	1	1	1	1	1.36	1.41	1	1	1	1	1	1.39	1	1	1	1	1	1	1	1	1	1	1.31	1.95	1	1.77	1	1	1	1	1	1	1	1	1.36	1	1	1.4	1	1	1	1	1	1	1.43	1.42	1	1	1	1.66	1	1.36	1	1.18	1.19	1.3	1	1	1	1.35	1.4	1	1.3	1	1	1	1	1	1	1	1.31	1.19	1.45	1.3	1	1	1.35	1	1	1.63	1	1	1.41	1.6	1	1	1	1	1	1.62	1	1	1	1	1	1.22	1	1	1	1	1	1	1	1	1	1	1.54	1	1	1	1	1	1	1.54	1	1.48	1	1.41	1.59	1.46	1.27	1	1	1.23	1	1.53	1.52	1	1.28	1.39	1	1.52	1	1	1	1	1	1.57	1	2.29	1	1	1	1	1	1.52	1	1.59	1	1	1.38	1	1	1	1	1.3	1
Faecalibacterium_sp._CAG:82	0.000132148	1.20551	1.15527	1.39269	1.68	1	1	1.96	1	1	1	1	1	1	1	1	1	1	1	1	1.64	1	1	1	1	1	1	1.47	1	1.53	1	2	1	1	1	1	1	1	1	1	1	1	1	1	2.12	1	1	1	1	1	1.78	1.65	1	1	1	1	1	1	1	1	1	2.23	1.55	1	1	1.57	1	1	2.17	1	1	1	1	1	2.05	1.66	1	1	1	1	1	2.06	1.91	1	1	1	1.87	1	1	2.98	1	1	1	1	1	1	1	1	1	1	1	1	1	1	1	1	1	1	1	1	1	1	1	1	1	1	1	2.41	1	1	1.64	2.92	2.51	1	1	2.09	1	1.64	1	1	2.67	1.7	1	1.72	1	1	1	1	1	1	2.34	1	2.05	1	2.43	1	1	1.89	1	1	1	1	1	1	1.91	1	1	1	1	1	1.69	1	1	1	1	1	1	1	1	1	1	1.92	1	1	1	1.63	1	1	1	1	1	1	1	1	1.75	1	1.55	2.09	2.46	2.43	2.3	1.45	1	1	1	1	2.99	1.59	2.25	1.68	1	1	2.38	1	1.57	1	1	1.9	2.64	1	1	1	1	1	1	1	1.76	1	2.47	1	1	1	1	1	1	1	1	1
Roseburia_faecis	0.0002021	1.02153	1.0226	1.04462	1.03	1	1	1	1.2	1	1	1	1	1.12	1	1	1	1	1	1.2	1.08	1	1	1	1	1	1	1.2	1	1.06	1	1.04	1	1.1	1	1	1	1.26	1	1	1	1	1	1.11	1	1	1	1	1.07	1	1	1	1	1	1	1.08	1.16	1	1	1.04	1	1.09	1.03	1	1	1	1	1	1	1.04	1	1	1	1.05	1	1	1	1	1	1	1	1	1	1	1	1	1	1	1	1	1	1	1	1.14	1	1	1	1	1	1	1	1.98	1	1	1	1.13	1	1.06	1.12	1.1	1	1.15	1	1	1	1	1	1	1	1	1	1.17	1	1	1	1	1	1	1	1	1	1.1	1	1.17	1	1	1.01	1	1	1	1	1.01	1.06	1	1.01	1	1.01	1.16	1	1	1	1	1	1	1	1	1	1.11	1	1	1	1	1	1.16	1	1	1.2	1.18	1	1	1	1	1	1.01	1	1	1	1	1.12	1	1	1.07	1	1.05	1	1	1.02	1.14	1.08	1	1.15	1	1	1.03	1.04	1	1	1.17	1	1.01	1	1	1.09	1	1.03	1	1	1.13	1.05	1	1	1	1	1.11	1	1.03	1	1	1	1.04	1.2	1.1	1	1	1	1.09	1.03	1
Faecalibacterium_sp._CAG:74_58_120	0.000295228	1.0666	1.02205	1.09013	1	1	1	1	1	1.21	1	1	1	1	1	1	1	1	1	1	1	1	1	1	1	1	1	1	1	1.45	1	1	1	1	1	1	1	1	1	1	1	1	1	1	1	1	1	1	1	1.45	1	1	1	1	1	1	1	1	1	1	1	1	1.49	1	1	1	1	1	1.2	1	1	1	1	1.36	1.29	1.48	1	1	1	1	1	1	1.27	1	1	1	1	1	1	1	1	1	1	1	1.57	1	1.39	1	1	1	1	1	1	1.2	1	1	1	1	1	1	1	1	1	1	1	1	1	1	1	1	1.35	1.02	1.43	1	1	1.3	1	1	1	1	1	1	1	1	1	1	1	1	1	1	1	1.5	1.28	1	1.29	1	1	1	1	1	1.32	1	1	1	1	1	1	1	1	1	1	1	1	1	1	1	1	1	1	1	1	1.26	1	1	1.19	1	1	1	1	1	1	1	1	1	1	1	1	1.3	1.4	1	1	1.16	1	1	1	1	1	1.28	1	1.35	1	1	1.4	1	1	1	1	1	1	1	1	1	1	1	1	1	1	1	1	1	1	1.56	1	1	1	1	1.5	1
Firmicutes_bacterium_CAG:194	0.00053347	1.03041	1.00247	1.03295	1	1	1	1	1	1	1	1	1	1	1	1	1	1	1	1	1	1	1	1	1	1	1	1	1	1.21	1	1	1	1	1	1	1	1	1	1	1	1	1	1	1	1.37	1.3	1	1	1	1	1	1	1	1	1	1	1	1	1	1	1	1	1	1	1	1	1	1	1	1	1	1	1	1	1.37	1	1	1	1	1	1	1	1	1	1	1	1	1	1	1	1	1	1	1	1	1	1	1	1	1	1	1	1	1	1	1	1	1	1	1	1	1	1	1	1	1	1	1	1	1	1	1	1	1	1	1	1	1	1	1	1	1	1	1	1	1	1	1	1	1	1	1	1	1	1	1	1	1	1	1	1	1	1	1	1	1	1	1	1	1	1	1	1	1	1	1	1	1	1	1	1	1	1	1	1	1	1	1	1	1	1	1	1	1	1	1	1.28	1	1	1	1	1	1	1	1	1	1.41	1	1.41	1	1	1	1	1	1	1	1	1	1	1	1.36	1	1	1	1	1	1	1	1	1	1	1	1	1	1	1.22	1
Clostridium_sp._L2-50	0.000880629	1.0115	1.00219	1.01372	1	1	1	1.15	1	1	1	1	1	1	1	1	1	1	1	1	1	1	1	1	1	1	1	1	1	1	1	1	1	1	1	1	1	1	1	1	1	1	1	1	1	1	1.17	1	1	1	1	1	1	1	1	1	1	1	1	1	1	1	1	1	1	1	1	1	1.11	1	1	1	1	1	1	1	1	1	1	1	1	1	1	1	1	1	1	1	1	1	1	1	1	1	1	1	1	1	1	1	1	1	1	1	1	1	1	1	1	1	1	1	1	1	1	1	1	1	1	1	1	1	1	1	1	1	1	1	1	1	1.04	1	1	1	1	1	1	1	1	1	1	1	1	1	1	1	1	1.1	1	1	1	1	1	1	1	1	1	1	1	1	1	1	1	1	1	1	1	1	1	1	1	1	1	1	1	1	1	1	1	1	1	1	1	1	1	1	1	1	1	1.21	1	1	1	1	1	1	1.04	1.23	1	1.02	1	1	1.17	1	1	1	1	1	1	1	1	1	1	1	1	1	1	1	1	1	1	1.15	1	1	1	1	1	1
Eubacterium_sp._41_20	0.000997261	1.07269	1.17342	1.25872	1.14	1.25	1	1	1.13	1	1	1	1	1	1.21	1	1.23	1.21	1.32	1.13	1.39	1.15	1	1.24	1	1	1.27	1.24	1.18	1	1.23	1.35	1.41	1.11	1	1	1	1.39	1	1	1	1	1	1	1.36	1.32	1.56	1.17	1.22	1	1	1.09	1.38	1.28	1	1.33	1.59	1.1	1.52	1.26	1	1.29	1	1	1.27	1	1.2	1.2	1.56	1	1	1	1	1	1.28	1	1	1	1.26	1	1	1.51	1	1.23	1.32	1.61	1.33	1	1.43	1	1.29	1	1.2	1.11	1	1	1.44	1.55	1	1	1	1.38	1.28	1	1	1	1	1.43	1.52	1	1.25	1.24	1	1.44	1.45	1	1.23	1.45	1.18	1.17	1.39	1	1.51	1.11	1.5	1.45	1	1.55	1	1	1.43	1.25	1.38	1.27	1	1.21	1.2	1.37	1.35	1	1.26	1.21	1.45	1.24	1.16	1.53	1	1.39	1.57	1.34	1.56	1.27	1.32	1.21	1	1.31	1.33	1.25	1.24	1.19	1.36	1	1.27	1.32	1	1.29	1.24	1.28	1.18	1	1	1.49	1	1.29	1	1	1	1.21	1.62	1	1.56	1.61	1	1.21	1	1	1.32	1.28	1.48	1	1.23	1.39	1.4	1.38	1	1.32	1.26	1.38	1.25	1.18	1	1.15	1.46	1	1	1.27	1	1.51	1.64	1.31	1.16	1	1.27	1.35	1.46	1.2	1.43	1.19	1	1.48	1.3	1.28	1.34	1.34	1	1.22	1.46	1.22
Roseburia_sp._UNK.MGS-15	0.0012184	0.81626	1.4574	1.18962	1	1	1	1	1	1	1	1	3.5	1	1	1	1.54	1	1	1	1	1.83	1	1	1	1	2.3	1	1	1	1	1	1	1	1	1	1	1	1.81	1	1	1	1	1	1	1	1	1	1.65	2.48	1	1	1	1	1	1.96	1	1	1	1	1	1	1	1.42	1	1	2.57	1	2.7	1	1	1	1	1	2.53	1	1	1	1	1	1	2.7	3.42	1	1	1.48	1	1	1	1.64	1	1	1	1.67	1.47	2.37	1.57	1	1	1	1	1	1	1	1	1	1	1	1	1	1	1	1	1	1	1	1	1.56	7.39	1.48	1	1.89	1	2.23	2.1	1	1	2.3	4.61	1.38	1	9.91	2.08	1	1	1	1.47	2.63	1.79	1.65	1	1	1	2.82	1.63	1	1	1	2.1	1	1	1.9	1	1.6	1.86	1	1	1	1	1	1	1	1	1.61	1.39	1	1	1	1	1	1.51	1	1.58	1	1	1	1	1	1	1	1	1	1.39	1.79	1	1	1	1	1	1	1	1	1	1.68	2.1	1	1	1	5.63	1	1	1.68	1	1	1	4.03	1	1	1	2.71	1	1.42	1.46	1	1	1.93	5.33	1	1	1	1	1	1.91	1	1.75	1.68	1	1
Firmicutes_bacterium_CAG_194_44_15	0.00141979	1.02352	1.00158	1.02513	1	1	1	1	1	1	1	1	1	1	1	1	1	1	1	1	1	1	1	1	1	1	1	1	1	1.25	1	1	1	1	1	1	1	1	1	1	1	1	1	1	1	1.41	1.16	1	1	1	1	1	1	1	1	1	1	1	1	1	1	1	1	1	1	1	1	1	1	1	1	1	1	1	1	1.28	1	1	1	1	1	1	1	1	1	1	1	1	1	1	1	1	1	1	1	1	1	1	1	1	1	1	1	1	1	1	1	1	1	1	1	1	1	1	1	1	1	1	1	1	1	1	1	1	1	1	1	1	1	1	1	1	1	1	1	1	1	1	1	1	1	1	1	1	1	1	1	1	1	1	1	1	1	1	1	1	1	1	1	1	1	1	1	1	1	1	1	1	1	1	1	1	1	1	1	1	1	1	1	1	1	1	1	1	1	1	1	1	1	1	1	1	1	1	1	1	1	1.28	1	1.31	1	1	1	1	1	1	1	1	1	1	1	1.23	1	1	1	1	1	1	1	1	1	1	1	1	1	1	1.27	1
Alistipes_sp._56_sp_Nov_56_25	0.00143741	1.07028	1.09425	1.17115	1.11	1.31	1	1.27	1.36	1.26	1	1	1	1.19	1	1.19	1	1	1	1	1.22	1.06	1	1	1.63	1	1.37	1.22	1.6	1.4	1.23	1.28	1.21	1	1	1	1	1.31	1.17	1.32	1	1	1	1	1.23	1	1	1.28	1.18	1.1	1	1	1	1	1	1	1	1	1	1	1.32	1.21	1	1	1	1	1	1	1	1	1	1	1	1.35	1.17	1	1.25	1.19	1	1.25	1	1.15	1.09	1	1	1.27	1	1	1	1.13	1	1.02	1	1.29	1.41	1	1.28	1	1	1	1	1.29	1.18	1	1.25	1	1.21	1	1.39	1	1.42	1	1.21	1.19	1	1	1.07	1.48	1.17	1.19	1.19	1	1.21	1	1.25	1.27	1.2	1.24	1	1	1	1.26	1.14	1.21	1	1	1	1	1.21	1.19	1	1.45	1.18	1	1.46	1	1	1.23	1	1	1.17	1.1	1	1	1	1	1	1.29	1.22	1	1.42	1	1.51	1	1	1.27	1	1.3	1	1	1	1.2	1.26	1	1.3	1	1	1	1.28	1	1.49	1	1	1.11	1.21	1.19	1.56	1.19	1	1	1.44	1.22	1.15	1	1	1	1.21	1.42	1.35	1.28	1	1.11	1	1	1.32	1.22	1	1.47	1.51	1	1	1	1	1	1	1.04	1	1	1.36	1.42	1.34	1	1.15	1	1.15	1	1.26	1
Oscillibacter_sp._ER4	0.00210703	1.10762	1.20945	1.33962	1.69	1.99	1	1.8	1	1.61	1	1	1	1	1	1	1	1	1	1.59	1	1	1	1	1	1	1.84	1.54	1	1.74	1	1	1	1	1	1	1.82	1.75	1	1	1	1	1	1	1.47	1	1.56	1	1	1.64	1	1	1	1	1	1	1	1.86	1.71	1	1	1.76	2.02	1	1	1	1	1.72	2.12	1	1	1	1.67	1.36	1	1.63	1.68	1	1	1	1	2.49	1.83	1	1	1	1.87	1	1	1	1	2.51	1	2.23	1.9	1	1.76	1	1	1	1	1	1.61	1.81	1	1.68	1	1	1.82	1	1	1	1	1	1	1.63	1.57	1.68	1	1	1.68	1	1.5	1	1.48	1.56	1.81	2.15	1	1	1.78	1.41	1	1.66	1	1	1	1	1	1	1	1.47	1.79	1.52	1.5	1	1	1.4	1	1	1.54	1	1	1.56	1.54	1	1	1.99	1	1	1.85	1	1	1	1	1	1.56	1	1	1	1	1.45	2.5	1	1	1	1	1.45	1.58	1	1	1	1	1	1.51	1.61	1.36	1	1.71	1.66	1.55	1.55	1	1	1.51	1	1.34	1.73	1	1.97	1.57	1	1.57	1	1	1	1	1	1.5	1	1	1.98	1	1	1	1	2.01	1	1.78	1	1	1.8	1	1	1	1	1.67	1
Prevotella_sp._CAG:279	0.00221168	1.04761	1.00644	1.05436	1	1	1	1.64	1	1	1	1	1	1	1	1	1	1	1	1.4	1	1	1	1	1	1	1	1	1	1	1	1	1	1	1	1	1	1	1	1	1	1	1	1	1	1	1	1	1	1	1	1	1	1	1	1	1	1	1	1	1	1	1	1	1	1	1	1	1	1	1	1	1	1	1.32	1.83	1	1	1	1	1	1	1	1	1	1	1	1	1	1	1	1	1	1	1	1	1	1	1	1	1	1	1	1	1	1.89	1	1	1	1	1	1	1	1	1	1	1	1	1	1	1	1	1	1	1	1	1	1	1	1	1	1	1	1	1	1	1	1.55	1	1	1.55	1	1	1	1	1	1	1	1	1	1	1	1	1	1.39	1	1	1	1	1	1	1	1	1	1	1	1	1	1	1	1	1	1	1	1	1	1	1	1	1	1	1	1	1	1	1	1	1.37	1	1	1	1	1	1	1	1	1	1	1	1.24	1	1	1	1	1	1	1	1	1	1	1	1	1	1	1	1	1	1	1	1	1	1	1	1	1	1	1	1
Coprococcus_sp._CAG:131-related_45_246	0.00247341	1.09076	1.05925	1.15538	1	1	1	1	1.12	1	1	1	1	1	1	1	1	1	1	1	1	1	1	1	1	1	1	1.27	1	1.18	1	1	1	1	1	1	1	1	1	1	1	1	1	1	2.92	1	1	1	1	1.43	1	1	1	1	1	1	1	1	1	1	1.59	1.85	1	1	1	1	1	2.83	1	1	1	1	2.59	1	1	1.95	1	1	1	1	1	1	1	1	1	1	1	1	1	1.91	1	1	1	1	1	1	1	1	1	1	1	1	1	1	1	1	1	1	1	1	1	1	1	1	1	1	1.57	1	1	1	1.18	1	1	1	1	2.16	1	1.49	1	1	1	1	1	1	1	1	1	1	1	1	1.54	1	1	1	1	1	1	1.29	1	1	1.99	1	1	1	1.2	1	1	1.85	1	1	1	1	1	1	1	1	1	1	1	1	1	1	1	1	1	1	1	2.41	1	1	1	1	1	1	1	1	1	1	1.2	1	1.64	2.12	1	1	1	1	1.15	1	1	1	1	1	1	1	1.34	1	1	1	1	1	1	1	1	1	1	1	1	1	1	1.72	1	1	1	1	1	1	2.28	1
Ruminococcus_sp._N15.MGS-57	0.00342138	1.07964	1.09212	1.1791	1.39	1.35	1	1.34	1.34	1	1	1	1	1	1	1	1	1	1	1.28	1.27	1.45	1	1	1	1	1	1.83	1	1	1.43	1	1.45	1	1	1	1	1.38	1	1.32	1	1	1	1	1.7	1.38	1	1	1	1	1.29	1	1	1	1	1	1	1	1	1	1.33	1.45	1.32	1	1	1	1.36	1	1.39	1	1	1	1	1.37	1	1	1	1	1	1	1	1	1	1	1	1	1.21	1	1	1	1	1	1	1.36	1	1	1	1.62	1	1	1	1.56	1	1	1	1.47	1	1	1.33	1	1	1	1	1.49	1.42	1	1	1.54	1	1.4	1.45	1	1.48	1	1.37	1.4	1.29	1	1	1.4	1	1	1	1	1	1	1	1	1	1	1	1.29	1.45	1	1.42	1.32	1	1	1	1	1	1	1.52	1	1.27	1	1	1	1	1.29	1	1	1	1	1	1	1	1	1	1	1.48	1	1	1	1	1.34	1	1.4	1	1.39	1.57	1	1	1	1	1	1	1	1.32	1.55	1	1	1	1	1.35	1.65	1.32	1.6	1	1.71	1	1.33	1	1	1	1.6	1	1	1	1	1	1	1	1	1	1.45	1	1	1	1.45	1.46	1	1.38	1	1.4	1.36	1.54	1
Odoribacter_splanchnicus	0.00430287	1.00853	1.00795	1.01654	1	1	1	1	1	1.03	1	1	1.14	1	1.01	1	1.05	1	1	1	1	1	1	1	1	1	1	1	1	1	1	1	1	1	1	1	1	1	1	1	1	1	1	1	1	1.04	1.04	1	1.04	1	1	1	1	1	1	1	1	1	1	1	1	1	1	1	1.09	1	1	1	1	1	1	1	1	1.07	1.1	1	1	1	1	1	1	1	1	1	1	1	1	1	1	1	1	1	1	1	1	1	1	1	1	1	1	1	1	1.02	1.03	1	1	1.23	1	1	1.12	1	1	1	1	1	1	1	1	1	1.03	1	1.06	1	1	1	1	1.01	1	1	1	1	1	1	1	1	1	1	1	1	1.06	1.07	1	1	1.07	1	1	1	1.13	1	1	1	1	1	1	1	1	1	1.01	1	1.07	1	1	1	1	1	1	1	1	1	1	1	1	1	1	1	1	1.05	1.01	1	1.11	1	1	1	1.03	1.05	1	1	1	1	1	1	1	1	1	1	1	1	1.03	1.04	1	1	1	1	1	1	1	1	1.16	1	1	1.01	1	1	1.07	1	1	1	1	1.07	1.03	1.19	1	1.07	1	1	1.01	1
Oscillibacter_sp._KLE_1745	0.00472959	0.870741	1.40096	1.21987	1	1	1	1	1	1	2.15	1	1.81	2.05	1	1	2.05	1	1	1	1	1	1	1.46	1	1	2.17	1	1	1	1	2.41	1	1	1	1	1	1	1.56	2.04	1.82	1	1	2.77	2.88	1	1	2.85	2.37	1	1	1	1	1	1	1	1.61	1	1	1	1	1	1	1	1	1	2.09	1	1	1.85	1	1	1	1	2.75	1	1	1	2.26	1	1	2.52	1.79	1	1	2.87	1	1	1	2.2	1	1	1.58	1	1	1	1	1	1	1	1	2.51	1	1	1	1	2.98	1	1	1	1	1	1	1	1	1	1	1	1	1.51	2.45	2.33	1	1.76	2.18	2.64	2.14	1	1	1	2.17	1	1	1	1	1	1.51	1	1.59	1.53	2.77	1	2.57	1.68	1	1	1	1	1	1	1	2.16	1	1	2.32	1.44	1	1	1	1.61	1	1	2.81	2.65	2.13	1	1	2.29	1	1	2.34	1	2.74	1	1	1	1	1	1	1	1	1	2.68	1.88	1	1	1	1	1	1	1	1	1	1.95	1	1	1	1	2.6	1	1.62	2.08	1	1.72	2.69	1.53	1.72	2.03	1	1	2.09	1	1.63	1.53	1	1.6	1	2.44	1	1	1	1	1	1	1	1	1	2.18
Oscillibacter_sp._CAG:241_62_21	0.00501385	1.01953	1.0163	1.03615	1.07	1	1	1	1	1	1	1	1	1	1	1	1	1	1	1	1	1	1	1	1	1	1	1	1	1	1	1	1	1	1	1	1	1.16	1	1	1	1	1	1	1	1	1	1	1	1.08	1	1	1	1	1	1	1	1	1	1	1.09	1.41	1.35	1	1	1	1	1	1.51	1	1	1	1	1	1	1.1	1	1	1	1	1.04	1.1	1.01	1	1	1	1	1	1	1	1	1	1	1	1.24	1	1.3	1	1	1	1	1	1	1	1	1	1	1	1	1	1	1	1	1.06	1	1	1	1	1	1.07	1	1	1.04	1	1.12	1.1	1	1.11	1	1	1	1	1	1	1	1	1	1	1	1.02	1.21	1	1.07	1.05	1.12	1	1	1	1	1	1.21	1	1	1	1	1	1	1.17	1	1	1	1	1	1	1	1	1	1	1	1	1	1	1.03	1	1	1	1	1	1	1	1	1	1	1	1	1	1	1.02	1.25	1	1	1	1	1	1.18	1	1	1.38	1	1.38	1.05	1	1.1	1	1	1	1	1	1	1	1	1	1	1	1	1	1	1	1	1	1	1	1	1	1	1	1	1
Akkermansia_muciniphila	0.00594199	1.01392	1.00233	1.01628	1	1	1	1.08	1	1	1	1	1	1	1	1	1	1	1	1	1.13	1	1	1	1	1	1	1	1	1.24	1	1	1	1	1	1	1	1	1	1	1	1	1	1	1	1	1	1	1	1	1	1	1	1	1	1	1	1	1	1	1	1	1	1	1	1	1	1	1	1	1	1	1	1	1	1	1	1	1	1	1	1	1	1	1	1	1	1	1	1	1	1	1	1	1	1	1	1	1	1	1	1	1	1	1	1	1	1	1	1	1	1	1	1	1	1	1	1	1	1.14	1	1	1	1	1	1	1	1	1	1	1	1	1	1	1	1	1	1	1	1	1	1	1	1	1	1	1	1	1	1	1	1	1	1	1	1	1	1	1	1	1	1	1	1	1	1	1	1	1	1	1	1	1	1	1	1	1	1	1	1	1	1	1	1	1	1.2	1	1	1	1	1	1	1	1	1	1	1	1.29	1	1	1.1	1	1.19	1	1	1	1	1	1	1	1	1	1	1	1	1	1	1	1	1	1.24	1	1	1	1	1	1	1
Alphaproteobacteria_bacterium_UBA7083	0.00595939	1.00962	1	1.00962	1	1	1	1	1	1	1	1	1	1	1	1	1	1	1	1	1	1	1	1	1	1	1	1.15	1	1.39	1	1	1	1	1	1	1	1	1	1	1	1	1	1	1	1	1	1	1	1	1	1	1	1	1	1	1	1	1	1	1	1	1	1	1	1	1	1	1	1	1	1	1	1	1	1	1	1	1	1	1	1	1	1	1	1	1	1	1	1	1	1	1	1	1	1	1	1	1	1	1	1	1	1	1	1	1	1	1	1	1	1	1	1	1	1	1	1	1	1	1	1	1	1	1	1	1	1	1	1	1	1	1	1	1	1	1	1	1	1	1	1	1	1	1	1	1	1	1	1	1	1	1	1	1	1	1	1	1	1	1	1	1	1	1	1	1	1	1	1	1	1	1	1	1	1	1	1	1	1	1	1	1	1	1	1	1	1	1	1	1	1	1	1	1	1	1	1	1	1	1.05	1	1	1	1	1	1	1	1	1	1	1	1	1	1	1	1	1	1	1	1	1	1	1	1	1	1.16	1
Firmicutes_bacterium_CAG:345	0.00595939	1.01179	1	1.01179	1	1	1	1	1	1	1	1	1	1	1	1	1	1	1	1	1	1	1	1	1	1	1	1	1	1.26	1	1	1	1	1	1	1	1	1	1	1	1	1	1	1	1	1	1	1	1	1	1	1	1	1	1	1	1	1	1	1	1	1	1	1	1	1	1	1	1	1	1	1	1	1	1	1	1	1	1	1	1	1	1	1	1	1	1	1	1	1	1	1	1	1	1	1	1	1	1	1	1	1	1	1	1	1	1	1	1	1	1	1	1	1	1	1	1	1	1	1	1	1.24	1	1	1	1	1	1	1	1	1	1	1	1	1	1	1	1	1	1	1	1	1	1	1	1	1	1	1	1.17	1	1	1	1	1	1	1	1	1	1	1	1	1	1	1	1	1	1	1	1	1	1	1	1	1	1	1	1	1	1	1	1	1	1	1	1	1	1	1	1	1	1	1	1	1	1	1	1	1	1	1	1	1	1	1	1	1	1	1	1	1	1	1	1	1	1	1	1	1	1.25	1	1	1	1	1	1	1
Alistipes_obesi	0.00618259	1.02294	1.02219	1.04564	1.07	1	1	1.09	1.18	1	1	1	1.17	1	1	1	1	1	1	1.14	1.15	1	1	1	1	1	1	1.06	1	1.2	1	1	1	1	1	1	1	1.23	1.28	1.17	1	1	1	1	1.15	1	1.23	1	1	1	1	1	1	1	1	1.11	1	1	1	1	1	1.23	1	1	1	1	1	1	1.07	1	1	1	1	1	1.04	1	1	1	1	1	1	1	1	1	1	1	1	1	1	1	1	1.17	1	1	1.26	1	1.15	1	1	1	1.1	1	1	1.14	1	1.02	1	1	1	1	1	1	1.11	1	1	1	1	1	1	1.21	1.34	1	1.1	1	1.02	1.12	1.09	1.03	1	1	1	1	1	1	1.21	1.2	1.09	1	1	1	1	1	1.08	1.11	1.27	1	1	1	1	1	1	1	1	1	1.22	1	1	1.01	1	1	1	1	1	1	1	1	1	1	1	1	1	1	1.04	1	1.13	1	1	1	1	1	1	1	1	1	1	1	1	1	1	1.15	1	1.18	1	1	1	1	1	1.29	1	1	1	1	1.06	1	1	1	1	1	1	1	1	1	1	1	1	1	1	1	1	1.33	1	1	1	1	1	1	1	1
Bacteroides_sp._3_1_40A	0.00622847	1.12102	1.53226	1.71769	1.53	1.5	1	1.46	1.63	1.97	1	2.05	1.66	1.66	1.41	1.37	1	1	1.75	1.67	1.49	1	1.59	1	2.11	1	1	1.55	1.58	1.95	2.4	1.72	1.92	1.65	1.76	2.2	1	1.41	1.55	1.73	1.71	2	2.06	1.47	2.06	1.88	1.87	1.4	1.41	1.54	1	1.89	2.03	1.56	1.6	1.97	1.61	1.54	1	1	1.54	1.73	1.76	1.41	1	1	1.75	1.82	1.54	1	1	1	1	1.44	1.7	2.41	1.54	1.6	1.47	1.93	1.56	1.86	1.6	1	1.4	1.37	1	1.93	1.63	1	1	1	2.05	1.6	1.6	1	1.86	1	1.7	1.3	2.66	1.62	1	1.75	1	1.65	1.66	2.26	1	1.85	1.99	1.66	1.74	1.74	2.8	1	1.51	2.15	2.72	1.73	1.35	1.43	1	1.71	1.85	1	1	1	2.21	1.76	1	1	1.52	1	1.66	1.59	1.74	1.87	1	1.94	1.62	2.01	1	1.44	1.68	1.84	1.61	1.7	2.26	1	1.78	1.43	2.01	1.44	1.54	2.93	2.56	1.8	1.21	1	1.67	1	2.09	1.61	1	1	1.54	3.6	1	1	1.82	1.61	1.95	2.14	1.48	1	1	5.22	1.51	2.01	1.91	1.71	1.59	1.45	1.55	1.49	1.43	1.65	1.67	1	2.14	1	1	2.14	1	1.75	1.76	1.57	2.98	1	1	1.41	2.83	1	1.86	1.65	1.7	1.94	1	1.56	2.06	1.65	1.46	1.78	1.58	2.33	2.25	1.31	1.51	1.76	1.79	2.49	1	1.77	1.3	1	1.69	2.02
Bacteroidales_bacterium_H8	0.00629746	1.03878	1.01377	1.05308	1	1	1	1.63	1	1	1	1	1	1	1	1	1	1	1	1.35	1	1	1	1	1	1	1	1	1	1	1	1	1	1	1	1	1	1	1	1	1	1	1	1	1	1	1	1	1	1	1	1	1	1	1	1	1	1	1	1	1	1	1	1	1	1	1	1	1	1	1	1	1	1	1.17	1.79	1	1	1	1	1	1	1	1	1	1	1	1	1	1	1	1	1	1	1	1	1	1	1	1	1	1	1	1	1	1.57	1	1	1	1	1	1	1	1	1	1	1	1	1	1	1	1	1	1	1	1	1	1	1	1	1	1	1	1	1	1	1	2.63	1	1	1.32	1	1	1	1	1	1	1	1	1	1	1	1	1	1.38	1	1	1	1	1	1	1	1	1	1	1	1	1	1	1	1	1	1	1	1	1	1	1	1	1	1	1	1	1	1	1	1	1	1	1	1	1	1	1	1	1	1	1	1	2.31	1	1	1	1	1	1	1	1	1	1	1	1	1	1	1	1	1	1	1	1	1	1	1	1	1	1	1	1
Ruminococcus_bicirculans	0.00631474	1.02288	1.02514	1.04859	1.15	1.07	1	1.1	1.1	1	1	1	1	1	1	1	1	1	1	1.08	1.04	1.16	1	1	1	1	1	1.14	1	1	1.23	1	1.24	1	1.1	1	1	1.12	1	1.07	1	1	1	1	1.04	1.18	1	1	1	1	1.05	1	1	1	1	1	1	1	1	1	1.09	1	1.18	1	1	1	1.11	1	1.07	1	1.05	1	1.16	1.03	1	1	1	1	1	1	1	1	1	1	1	1	1	1	1	1	1	1	1	1.11	1	1	1	1.09	1	1	1	1.16	1.05	1	1	1.13	1	1	1.1	1	1	1	1	1.14	1.04	1	1	1.1	1	1.02	1.22	1	1.07	1	1.17	1.09	1.03	1	1	1.24	1	1	1	1	1	1	1	1	1	1	1	1.13	1.13	1	1.24	1	1	1	1	1	1	1	1.12	1	1.08	1	1	1	1	1.08	1	1	1	1	1	1	1	1	1	1	1	1.09	1	1	1	1.11	1	1.09	1	1	1.26	1	1	1	1	1	1	1	1.08	1.13	1	1	1	1	1.13	1.21	1.06	1.21	1	1	1	1.2	1	1	1	1.08	1	1	1	1	1	1	1	1	1	1.15	1	1	1	1.19	1.06	1	1.11	1	1.06	1.07	1.07	1
Bacteroides_sp._AR29	0.00693997	1.08836	1.28822	1.40205	1.26	1	1.27	1	1.28	1	1.32	1.86	1.28	1.42	1.37	1.69	1	1.44	1.49	1.49	1.26	1.46	1.33	1.51	1.43	1.47	1.4	1.44	1.62	1.45	1.19	1.42	1.89	1.49	1.49	1.29	1	1	1.56	1.62	1	1	1.44	1	1.53	1.51	1	1.25	1.19	1.58	1.21	1.74	1.62	1.59	1.37	1.57	1.71	1.26	1.47	1.37	1.76	1.32	1.41	1.23	1.12	1	1.34	1	1.14	1	1.22	1	1	1.15	1.4	1	1.34	1.55	1.44	1.46	1	1.31	1.54	1.51	1.23	1	1	1.31	1	1	1.28	1.22	1.23	1	1.29	1.44	1.21	1.26	1	1.49	1	1.12	1.37	1.26	1.34	1.36	1.5	1.71	1.37	1	1.51	1	1	1	1.25	1	1	1.94	1	1.38	1.17	1	1.41	1.35	1.49	1.54	1.13	1	1.56	2.24	1.4	1.39	1.5	1.42	1.43	1.29	1.29	1.77	1.2	1.37	1	1.87	1.43	1.17	2.27	1.49	1.51	1.41	3.02	1.91	1	1	1.69	1.05	1	2.05	1.44	1	1.13	1.22	1.53	1.36	1.45	1	1.23	1	1	1.24	1	1.34	1.48	1.47	1.38	1	1.33	1	1.64	1.48	1.33	1.33	1.43	1.1	1.01	1.38	1.87	1	1.3	1.25	1.98	1	1.52	1.13	1.34	1.23	1	1	1.38	1.48	1	1	1	1	1.38	1	2.13	1.14	1	2.03	1	1.17	1.2	1.42	1.27	1.7	1	1.29	1.67	1.15	1.41	1.47	1.39	1.34	1.3	1.33	1.33	1	2.51	1
Roseburia_sp._CAG:10041_57	0.00801105	1.02963	1.01082	1.04077	1	1	1	1	1	1	1	1	1	1	1	1	1	1	1	1	1	1	1	1	1	1	1	1.33	1	1	1	1	1	1	1	1	1	1	1.38	1	1	1	1	1	1	1	1	1	1	1	1	1	1	1	1	1	1	1	1	1	1	1	1	1	1	1	1	1	1	1	1	1	1	1	1	1.54	1	1	1	1	1	1	1	1	1	1	1	1	1	1	1	1	1	1	1.27	1	1.43	1	1	1	1	1	1	1	1	1	1	1	1	1	1	1	1	1	1	1	1	1	1.51	1	1	1	1	1	1	1	1	1	1	1.26	1	1	1	1	1	1	1	1	1	1	1	1	1	1	1.27	1	1	1	1	1	1	1	1	1	1	1	1	1.36	1	1	1	1	1	1	1	1	1	1	1	1	1	1	1	1	1	1	1	1	1	1	1	1	1	1	1	1	1	1.44	1	1	1	1	1	1	1.31	1	1	1.32	1.34	1	1	1	1	1	1	1	1	1	1	1	1	1	1	1	1	1	1	1	1	1	1	1	1	1	1	1	1	1
Eubacterium_rectale_CAG:36	0.00818653	1.05949	1.22507	1.29795	1.25	1.27	1	1.49	1.33	1	1	1	1	1	1.77	1	1.3	1.33	1.47	1.24	1.55	1.33	1	1.38	1.45	1	1.3	1.23	1.39	1	1.33	1.56	1.38	1.39	1	1	1	1.43	1	1	1	1	1	1	1.45	1.42	1.41	1.26	1.24	1	1	1.66	1.29	1.37	1	1.3	1.48	1.52	1.71	1.36	1	1.34	1	1	1.33	1	1.45	1.25	1.33	1	1	1	1	1	1.15	1	1	1	1.31	1	1	1.36	1	1.3	1.29	1.58	1.44	1	1.44	1	1.32	1	1.28	1.19	1	1	1.34	1.67	1	1	1	1.32	1.24	1	1	1	1	1.39	1.43	1	1.31	1.38	1	1.43	1.4	1	1.4	1.6	1.27	1.44	1.43	1	1.45	1.32	1.51	1.41	1	1.62	1	1	1.39	1.18	1.37	1.26	1	1.23	1.3	1.48	1.46	1	1.29	1.6	1.32	1.29	1.33	1.38	1	1.42	1.56	1.44	1.61	1.35	1.19	1.38	1	1.43	1.41	1.31	1.31	1.39	1.49	1	1.24	1.28	1	1.33	1.39	1.33	1.53	1	1	1.41	1	1.4	1	1	1	1.31	1.51	1	1.68	1.41	1	1.33	1.57	1	1.32	1.29	1.42	1.45	1.33	1.46	1.45	1.49	1	1.51	1.3	1.48	1.33	1.38	1	1.46	1.41	1	1	1.34	1	1.41	1	1.23	1.35	1	1.46	1.44	1.42	1.35	1.49	1.28	1	1.53	1.36	1.29	1.37	1.36	1	1.25	1.54	1.3
Firmicutes_bacterium_CAG:65_45_313	0.00835976	1.13461	1.15199	1.30705	2.84	1	1	1	1	1	1	1	1	1	1	1	1	1	1	1	1	1	1	1	1	1	2.26	2.42	1	1.36	1	1	1	1	1	1	1.43	1	1	1	1	1	1	1	1	1.31	1	1	1	1	1	1	1	1.34	1	1	1	1	1	1	1	1	1	1	1	1	1	1	1.87	1	1	1	1.84	1.14	1	1.74	1.33	1	1	1	1	1.25	1.15	1	1	1	1	1	1	1	1	1	1	1	1	1	2.92	1	1	1	1	2.96	1.29	1.97	1	1.62	1	1	1	1	2.96	1	1	1	1	1	1	1	1	1.71	1.28	1	2.81	1	1	2.49	1	1	1	1	1	2.09	1	1.89	1	1	1	1	1.7	1	2.79	1	1	1.23	1.31	1	1	2.24	1	1	1	1	1	1	1	1	1	2.33	1	2.21	1	1	1.69	1	1.14	1	2.29	1	1	1	1	1	1	1	1	1	1.45	2.82	1	1	1	1	1	1	1	1	1	1	1.35	1	1	1	1	1	1.36	1	1	2.73	1	1.97	1	1	1.42	1	1	1	1	1	1	1.58	1	2.45	1	1	1	1	1.49	1	1.42	2.04	1.64	2.49	1.66	1	1	1	2.07	1
Paraprevotella_clara_CAG:116	0.00949299	1.05395	1.03384	1.08962	1	1.52	1	1	1	1	1	1	1	1	1.22	1	1	1	1	1	1	1	1.27	1	1	1.49	1	1.17	1.64	1	1	1	1	1	1	1.51	1	1	1	1	1	1	1	1	1	1	1	1.45	1	1	1	1	1	1	1	1.43	1	1	1	1	1	1	1	1	1	1	1	1	1.45	1	1	1	1	1	1.4	1	1	1	1	1	1	1	1	1	1	1	1	1	1	1	1	1	1	1	1.38	1	1.28	1	1	1	1	1	1	1	1	1	1	1	1	1	1	1	1	1	1	1	1	1	1	1	1	1	1.32	1	1.17	1.26	1	1	1	1	1	1	1.35	1	1	1	1	1	1	1.37	1.4	1	1	1.44	1.59	1	1	1	1	1	1	1	1	1	1.27	1	1	1	1	1	1	1	1	1.49	1	1	1	1	1	1	1	1	1	1	1	1	1	1	1	1	1.37	1	1	1	1	1	1	1	1	1	1	1	1	1	1.35	1	1	1.19	1.48	1.66	1	1	1	1	1	1	1	1	1	1	1	1	1	1	1.26	1	1	1	1	1	1	1.53	1	1	1	1	1.22	1
Lachnoclostridium_sp._SNUG30386	0.0106455	1.03454	1.09301	1.13077	1	1.17	1.13	1	1.08	1	1	1	1.26	1	1.35	1	1	1.39	1.47	1.23	1	1	1	1.24	1.34	1	1.32	1.22	1	1.26	1.47	1	1	1	1	1	1	1.43	1.12	1	1	1	1	1	1.18	1.27	1.02	1.3	1.29	1.16	1	1.05	1	1	1	1.21	1	1	1	1	1.09	1.26	1	1	1	1	1	1	1.24	1	1	1	1	1	1.15	1.01	1	1	1.15	1.33	1	1.11	1.04	1	1	1.1	1	1	1	1	1	1	1.33	1.21	1	1	1.16	1.12	1	1	1	1	1	1	1	1	1	1.47	1	1	1.18	1	1.2	1	1	1.5	1	1	1	1	1.34	1.12	1.12	1	1.27	1.09	1	1.03	1	1.11	1.27	1.23	1.19	1.09	1	1.41	1.3	1.53	1.4	1	1.04	1.26	1.02	1.07	1.54	1.21	1	1.17	1.38	1.53	1	1	1.3	1	1.15	1	1.36	1.15	1	1	1.06	1	1.2	1	1	1	1	1	1	1	1	1.24	1	1.14	1	1	1	1.23	1	1.26	1.08	1	1	1	1.08	1.07	1.05	1	1.31	1	1.16	1.09	1	1.27	1.21	1	1.21	1.36	1.13	1.3	1.42	1	1.15	1	1	1.18	1	1.23	1	1	1.42	1	1.2	1	1.34	1	1.38	1	1.1	1.18	1.17	1.08	1.13	1.43	1.24	1.22	1.17	1
Collinsella_sp._TF06-26	0.0114005	1.01736	1.00171	1.0191	1	1	1	1	1	1	1	1	1	1	1	1	1	1	1	1	1	1	1	1	1	1	1	1	1	1	1	1	1	1	1	1	1	1	1	1	1	1	1	1	1.32	1	1	1	1	1	1	1	1	1	1	1	1	1	1	1	1	1	1	1	1	1	1	1	1	1	1	1	1	1	1	1	1	1	1	1	1	1	1	1	1	1	1	1	1	1	1	1	1	1	1	1	1	1	1	1	1	1	1	1	1	1	1	1	1	1	1	1	1	1	1	1	1	1	1	1	1	1	1	1	1	1	1	1	1	1	1	1	1	1	1	1	1	1	1	1	1	1	1	1	1	1	1	1	1	1	1	1	1	1	1	1	1	1	1	1	1	1	1	1	1	1	1	1	1	1	1	1	1.25	1	1	1	1	1	1	1	1	1	1	1	1	1	1	1	1	1	1	1.35	1	1	1	1	1.2	1	1	1.29	1	1	1	1	1	1	1	1.33	1	1	1	1	1	1	1	1	1	1	1	1	1	1	1	1	1	1	1	1
Bacteroidales_bacterium_H9	0.012311	1.01552	1.00315	1.01872	1	1	1	1	1	1	1	1	1	1	1	1	1	1	1	1.46	1	1	1	1	1	1	1	1	1	1	1	1	1	1	1	1	1	1	1	1	1	1	1	1	1	1	1	1	1	1	1	1	1	1	1	1	1	1	1	1	1	1	1	1	1	1	1	1	1	1	1	1	1	1	1.17	1.44	1	1	1	1	1	1	1	1	1	1	1	1	1	1	1	1	1	1	1	1	1	1	1	1	1	1	1	1	1	1.08	1	1	1	1	1	1	1	1	1	1	1	1	1	1	1	1	1	1	1	1	1	1	1	1	1	1	1	1	1	1	1	1	1	1	1.31	1	1	1	1	1	1	1	1	1	1	1	1	1	1.46	1	1	1	1	1	1	1	1	1	1	1	1	1	1	1	1	1	1	1	1	1	1	1	1	1	1	1	1	1	1	1	1	1	1	1	1	1	1	1	1	1	1	1	1	1	1	1	1	1	1	1	1	1	1	1	1	1	1	1	1	1	1	1	1	1	1	1	1	1	1	1	1	1
Clostridiales_bacterium_VE202-07	0.014376	0.974466	1.03212	1.00577	1	1	1	1	1	1	1	1.45	1	1	1	1.13	1	1	1	1	1	1	1	1	1	1	1	1	1	1	1	1	1	1	1	1	1	1	1.42	1	1	1	1	1	1	1	1	1	1	1	1	1	1	1	1	1	1	1	1	1	1	1	1	1	1	1	1	1	1	1	1	1.32	1	1	1	1	1	1	1	1	1	1	1	1	1	1	1	1	1	1	1	1	1	1	1	1	1	1	1	1	1	1	1	1	1	1	1	1	1	1	1	1	1	1	1	1	1	1	1	1	1	1	1	1.32	1	1	1	1	1	1.33	1	1	1	1	1	1	1	1.61	1	1	1	1	1	1	1	1	1.39	1	1	1	1	1	1	1	1	1	1	1	1.27	1	1	1	1	1	1.14	1	1	1	1.23	1	1	1	1.29	1	1	1	1	1	1	1	1	1	1	1.21	1	1	1	1	1	1	1	1	1	1	1	1	1	1	1	1	1	1	1	1.31	1	1	1	1	1	1.44	1	1	1	1.28	1	1	1	1	1	1	1	1	1	1	1	1	1	1
Clostridium_sp._AT4	0.0144295	0.95833	1.07158	1.02692	1	1	1.57	1	1	1	1	1.23	1.18	1	1.27	1	1.28	1	1	1	1	1	1	1	1	1.31	1	1	1.35	1	1	1	1	1	1	1	1	1	1.03	1	1	1	1	1.07	1	1	1	1	1	1	1	1	1	1	1.47	1	1	1	1	1	1	1	1	1	1	1	1.27	1	1	1.45	1	1	1	1	1	1	1	1	1	1	1	1	1	1	1	1.4	1	1	1	1	1	1	1	1	1	1	1.19	1	1	1	1	1.01	1	1	1	1	1	1	1	1	1	1	1	1	1	1	1	1	1.55	1.14	1	1	1	1.48	1.13	1	1	1	1	1	1	1	1	1	1.28	1	1.55	1.63	1.14	1	1	1	1	1	1	1	1.4	1	1	1	1	1	1	1.24	1	1	1.37	1	1	1	1	1	1	1	1.51	1	1	1.27	1	1	1	1	1.05	1	1	1	1	1	1	1	1	1	1.3	1	1	1	1	1	1	1	1	1	1	1.46	1	1.11	1	1	1	1	1	1	1	1.57	1	1	1.3	1.45	1	1.35	1.51	1	1	1	1.15	1	1	1.53	1	1	1	1	1	1	1	1	1	1
Bacteroides_plebeius	0.0149662	1.01842	1.00596	1.02449	1	1.02	1	1	1	1	1	1.3	1	1	1	1	1.24	1	1	1.19	1	1	1	1	1	1	1.25	1	1	1	1	1	1	1	1	1	1	1	1	1	1	1	1	1.05	1	1	1.24	1	1	1	1	1	1	1	1	1	1	1	1	1	1	1	1	1	1	1	1	1	1	1	1	1	1	1	1	1	1	1	1	1	1	1	1	1	1	1	1	1	1	1	1	1	1	1	1	1	1	1	1	1	1	1	1.2	1	1	1	1	1	1	1	1	1	1	1	1	1	1	1.25	1	1	1	1	1	1	1	1	1	1	1	1	1	1	1	1	1	1	1	1	1	1	1	1	1	1	1	1	1	1	1	1	1	1	1	1	1	1	1	1	1	1	1	1	1	1.06	1	1	1	1	1	1	1	1	1	1	1	1	1	1	1.2	1	1	1	1	1	1	1	1.15	1	1.29	1	1	1	1	1	1	1	1	1.11	1.11	1	1	1	1	1	1	1	1	1	1	1	1	1	1	1	1	1	1	1	1	1	1.12	1	1	1	1	1	1	1
Coprococcus_sp._CAG:131_42_139	0.0149699	1.0098	1.00527	1.01513	1	1	1	1	1.04	1	1	1	1	1	1	1	1	1	1	1	1	1	1	1	1	1	1	1	1	1	1	1	1	1	1	1	1	1	1	1	1	1	1	1	1.06	1	1	1	1	1.12	1	1	1	1	1	1	1	1	1	1	1	1	1	1	1	1	1	1.19	1	1	1	1	1.04	1	1	1	1	1	1	1	1	1	1	1	1	1	1	1	1	1	1	1	1	1	1	1	1	1	1	1	1	1	1	1	1	1	1	1	1	1	1	1	1	1	1	1	1	1	1	1	1.19	1	1.12	1	1	1.1	1	1	1	1	1	1	1	1	1	1	1	1	1	1	1.13	1	1	1	1	1	1	1.06	1	1	1.01	1	1	1	1.05	1	1	1.13	1	1	1	1	1	1	1	1	1	1	1	1	1	1	1	1	1	1	1	1	1	1	1	1	1	1	1	1	1	1	1.09	1	1.17	1	1	1	1	1	1.21	1	1	1	1	1	1	1	1.08	1	1	1	1	1	1	1	1	1	1	1	1	1	1	1.16	1	1	1	1	1	1	1	1
Roseburia_inulinivorans	0.0149783	1.04488	1.37692	1.43872	1.71	1	1	1	1.45	1	1	1	1	1	1	1	1	1.84	2.2	1.8	1.61	1.49	1	1	2.12	1	1.58	2.15	1	1	1.9	1.7	1	1.81	1	1.61	1.58	2.03	1.41	1.87	1.44	1	1	1.9	2.05	2.41	1.57	1	1.52	2.52	1	1	1	1.59	1	1	1	1.86	1	1	1	2.13	1.65	1	1	1	1	1	1.59	1	1	1	1.69	1.78	1.46	1.97	1	1	1	1	1	1.96	2.25	1	1	1	1	1	1	1	1	1	1	3.95	1	1.54	2.15	1	1.5	1	1.41	1.92	1	1	1	1	1	1.54	1.58	1	1.52	1	1	1	1.53	1.64	1	1.61	1.36	1.49	1.78	1	1.63	2.6	1.64	1	1.47	1.55	1.93	1	1	1.66	1.62	1.77	1.85	1.82	2.86	1.78	1.75	1.85	1.52	1	1.6	1.45	1.54	1	1.63	2.22	1	1	1.54	1	1	1	9.87	1	1	1.54	1	1	1	1	1	1.6	1	1	1.51	1	1.44	1	1	1	1.53	1.59	1	1.59	1	1.49	1	1	1	1	1	1	1.89	1	1.49	1	1.61	1	2	1	1.63	1.35	1.56	1	1.45	1.5	1.57	1.69	1.43	1.45	2.19	1	1	1	1	1.91	1.61	1	3.23	1	1	1	1	1	1.8	1	1.75	1.8	1	1.61	1.69	1.49	1	1.28	2.11	1
Alistipes_shahii	0.0161951	1.09464	1.32089	1.4459	1.47	1.53	1	1.71	1.59	1.5	1	1	1	1.49	1.62	1	1	1	1	1.74	1.57	1.36	1	1	1.97	1	1.54	1.37	1.8	1.72	1	1.59	1.53	1.55	1	2	1.69	1.73	2.02	1.74	1	1	1	1	1.61	1	1	1.64	1.35	1.8	1	1	1	1	1	1	1	1	1.67	1.78	1.52	1.44	1	1	1	1	1.52	1.94	1	1	1	1	1	1.67	1.88	1	1.58	1.44	1.39	1.47	1	1.49	1.37	1	1	1.25	1.59	1.59	1	1.26	1	1.46	1	1.82	1.96	1	1.91	1	1	1	1	1.56	1.7	1.61	1.5	1.54	1.32	1.83	1.61	1	1.86	1	1.54	1.39	1.85	1	1.5	1.9	1.32	1.56	1.93	1	1.32	1	1.46	1.53	1.47	2.91	1.95	1	1	1.38	1.43	1.43	1	1.42	1	1	1.4	1.38	1	1.9	1	1	1.47	1	1	1.92	1	2.04	1	1.7	1.65	1	1	1	1	1.64	1.82	1	1	1	1.82	1	1	1.76	1.34	1.4	1	1	1	1.43	1.62	1	1.49	1	1	2.02	1.94	1.48	1.99	1	1	1.36	1.84	1.34	2.23	1.52	1.56	1.88	1.54	1.49	1.75	1	1	1	1.51	2.13	1.54	1.44	1	1.41	1	1	1	1.63	1	1.74	2.07	2.47	1	1	1.47	1	1.82	1.49	1	1	2.12	1.49	1.71	1	1.53	2.02	1.44	1	1.83	1
Clostridium_sp._CAG:127	0.0170916	1.01887	1.00904	1.02808	1	1.25	1	1	1	1	1	1	1	1	1	1	1	1	1.24	1.19	1	1	1	1	1	1	1	1	1	1	1	1	1	1	1	1	1	1	1	1	1	1	1	1	1	1.22	1	1	1	1	1	1	1	1	1	1	1	1	1	1	1	1	1.2	1	1	1	1	1	1	1	1	1	1	1	1	1.4	1	1	1	1	1	1	1	1	1	1	1.15	1	1	1	1	1	1	1	1	1	1	1	1	1	1	1	1	1	1	1.3	1	1	1	1	1	1	1	1	1	1	1	1	1	1	1.32	1	1	1	1.17	1	1	1.13	1	1	1.19	1	1	1	1	1	1	1	1	1	1	1	1	1	1.19	1	1	1	1	1	1	1	1	1	1.16	1	1	1	1	1	1	1	1	1	1	1	1	1	1	1	1	1	1	1	1	1	1	1	1	1	1	1	1	1	1	1	1	1	1	1	1	1.18	1	1	1	1	1	1	1	1	1	1	1	1	1	1	1	1	1	1	1.22	1	1	1	1	1	1	1	1	1	1	1	1	1	1	1	1	1
Dorea_sp._AGR2135	0.0175547	1.02423	1	1.02423	1	1	1	1	1	1	1	1	1	1	1	1	1	1	1	1	1	1	1	1	1	1	1	1	1	1	1	1	1	1	1	1	1	1	1	1	1	1	1	1	1	1	1	1	1	1	1	1	1	1	1	1	1	1	1	1	1	1	1	1	1	1	1	1	1	1	1	1	1	1	1	1	1	1	1	1	1	1	1	1	1	1	1	1	1	1	1	1	1	1	1	1	1	1	1	1	1	1	1	1	1	1	1	1	1	1	1	1	1	1	1	1	1	1	1	1	1	1	1	1	1	1	1	1	1	1	1	1	1	1	1	1	1	1	1	1	1	1	1	1	1.43	1	1	1	1	1	1	1	1	1	1	1	1	1	1	1	1	1	1	1	1	1	1	1	1	1	1	1	1	1	1	1	1	1	1	1	1	1	1	1	1	1	1	1	1	1	1	1	1	1	1	1	1.4	2.06	1	1	1	1	1	1	1	1	1	1	1	1	1	1	1	1	1	1	1	1	1	1	1	1	1	1	1	1	1	1
Eggerthella_sp._CAG:298	0.0175547	1.0159	1	1.0159	1	1	1	1	1	1	1	1	1	1	1	1	1	1	1	1	1	1	1	1	1	1	1	1	1	1	1	1	1	1	1	1	1	1	1	1	1	1	1	1	1	1	1	1	1	1	1	1	1	1	1	1	1	1	1	1	1	1	1	1	1	1	1	1	1	1	1	1	1	1	1	1	1	1	1	1	1	1	1	1	1	1	1	1	1	1	1	1	1	1	1	1	1	1	1	1	1	1	1	1	1	1	1	1	1	1	1	1	1	1	1	1	1	1	1	1	1	1	1	1	1	1	1	1	1	1	1.71	1	1	1	1	1	1	1	1	1	1	1	1	1	1	1	1	1	1	1	1	1	1	1	1	1	1	1	1	1	1	1	1	1	1	1	1	1	1	1	1	1	1	1	1	1	1	1	1	1	1	1	1	1	1	1	1	1	1	1	1	1	1	1	1	1	1	1.33	1	1	1	1	1.2	1	1	1	1	1	1	1	1	1	1	1	1	1	1	1	1	1	1	1	1	1	1	1	1	1
Prevotella_sp._CAG:474	0.0175547	1.02667	1	1.02667	1	1	1	1	1	1	1	1	1	1	1	1	1	1	1	1	1	1	1	1	1	1	1	1	1	1	1	1	1	1	1	1	1	1	1	1	1	1	1	1	1	1	1	1	1	1	1	1	1	1	1	1	1	1	1	1	1	1	1	1	1	1	1	1	1	1	1	1	1	1	1.22	2.08	1	1	1	1	1	1	1	1	1	1	1	1	1	1	1	1	1	1	1	1	1	1	1	1	1	1	1	1	1	1	1	1	1	1	1	1	1	1	1	1	1	1	1	1	1	1	1	1	1	1	1	1	1	1	1	1	1	1	1	1	1	1	1	1	1.78	1	1	1	1	1	1	1	1	1	1	1	1	1	1	1	1	1	1	1	1	1	1	1	1	1	1	1	1	1	1	1	1	1	1	1	1	1	1	1	1	1	1	1	1	1	1	1	1	1	1	1	1	1	1	1	1	1	1	1	1	1	1	1	1	1	1	1	1	1	1	1	1	1	1	1	1	1	1	1	1	1	1	1	1	1	1	1
Prevotella_sp._P4-51	0.0175547	1.00846	1	1.00846	1	1	1	1	1	1	1	1	1	1	1	1	1	1	1	1	1	1	1	1	1	1	1	1	1	1	1	1	1	1	1	1	1	1	1	1	1	1	1	1	1	1	1	1	1	1	1	1	1	1	1	1	1	1	1	1	1	1	1	1	1	1	1	1	1	1	1	1	1	1	1.08	1.35	1	1	1	1	1	1	1	1	1	1	1	1	1	1	1	1	1	1	1	1	1	1	1	1	1	1	1	1	1	1	1	1	1	1	1	1	1	1	1	1	1	1	1	1	1	1	1	1	1	1	1	1	1	1	1	1	1	1	1	1	1	1	1	1	1.23	1	1	1	1	1	1	1	1	1	1	1	1	1	1	1	1	1	1	1	1	1	1	1	1	1	1	1	1	1	1	1	1	1	1	1	1	1	1	1	1	1	1	1	1	1	1	1	1	1	1	1	1	1	1	1	1	1	1	1	1	1	1	1	1	1	1	1	1	1	1	1	1	1	1	1	1	1	1	1	1	1	1	1	1	1	1	1
Prevotella_sp._P4-67	0.0175547	1.01269	1	1.01269	1	1	1	1	1	1	1	1	1	1	1	1	1	1	1	1	1	1	1	1	1	1	1	1	1	1	1	1	1	1	1	1	1	1	1	1	1	1	1	1	1	1	1	1	1	1	1	1	1	1	1	1	1	1	1	1	1	1	1	1	1	1	1	1	1	1	1	1	1	1	1.41	1.48	1	1	1	1	1	1	1	1	1	1	1	1	1	1	1	1	1	1	1	1	1	1	1	1	1	1	1	1	1	1	1	1	1	1	1	1	1	1	1	1	1	1	1	1	1	1	1	1	1	1	1	1	1	1	1	1	1	1	1	1	1	1	1	1	1.1	1	1	1	1	1	1	1	1	1	1	1	1	1	1	1	1	1	1	1	1	1	1	1	1	1	1	1	1	1	1	1	1	1	1	1	1	1	1	1	1	1	1	1	1	1	1	1	1	1	1	1	1	1	1	1	1	1	1	1	1	1	1	1	1	1	1	1	1	1	1	1	1	1	1	1	1	1	1	1	1	1	1	1	1	1	1	1
Prevotella_sp._P5-108	0.0175547	1.00962	1	1.00962	1	1	1	1	1	1	1	1	1	1	1	1	1	1	1	1	1	1	1	1	1	1	1	1	1	1	1	1	1	1	1	1	1	1	1	1	1	1	1	1	1	1	1	1	1	1	1	1	1	1	1	1	1	1	1	1	1	1	1	1	1	1	1	1	1	1	1	1	1	1	1.61	1.1	1	1	1	1	1	1	1	1	1	1	1	1	1	1	1	1	1	1	1	1	1	1	1	1	1	1	1	1	1	1	1	1	1	1	1	1	1	1	1	1	1	1	1	1	1	1	1	1	1	1	1	1	1	1	1	1	1	1	1	1	1	1	1	1	1.04	1	1	1	1	1	1	1	1	1	1	1	1	1	1	1	1	1	1	1	1	1	1	1	1	1	1	1	1	1	1	1	1	1	1	1	1	1	1	1	1	1	1	1	1	1	1	1	1	1	1	1	1	1	1	1	1	1	1	1	1	1	1	1	1	1	1	1	1	1	1	1	1	1	1	1	1	1	1	1	1	1	1	1	1	1	1	1
Prevotella_sp._P5-64	0.0175547	1.00487	1	1.00487	1	1	1	1	1	1	1	1	1	1	1	1	1	1	1	1	1	1	1	1	1	1	1	1	1	1	1	1	1	1	1	1	1	1	1	1	1	1	1	1	1	1	1	1	1	1	1	1	1	1	1	1	1	1	1	1	1	1	1	1	1	1	1	1	1	1	1	1	1	1	1.13	1.1	1	1	1	1	1	1	1	1	1	1	1	1	1	1	1	1	1	1	1	1	1	1	1	1	1	1	1	1	1	1	1	1	1	1	1	1	1	1	1	1	1	1	1	1	1	1	1	1	1	1	1	1	1	1	1	1	1	1	1	1	1	1	1	1	1.15	1	1	1	1	1	1	1	1	1	1	1	1	1	1	1	1	1	1	1	1	1	1	1	1	1	1	1	1	1	1	1	1	1	1	1	1	1	1	1	1	1	1	1	1	1	1	1	1	1	1	1	1	1	1	1	1	1	1	1	1	1	1	1	1	1	1	1	1	1	1	1	1	1	1	1	1	1	1	1	1	1	1	1	1	1	1	1
Bacteroides_coprocola	0.0181466	1.0248	1.0087	1.03372	1	1	1	1	1	1	1	1	1	1	1	1	1.17	1	1	1.06	1	1	1	1	1	1	1	1	1	1	1	1	1	1	1	1.07	1	1	1	1	1	1	1	1	1.3	1	1	1	1	1	1	1	1	1	1	1	1	1	1.8	1	1	1	1	1	1	1	1	1	1	1	1	1	1	1	1	1	1	1	1	1	1	1	1	1	1	1	1.09	1	1	1	1	1	1	1	1	1	1	1	1	1	1	1	1.01	1	1	1	1	1	1	1	1	1	1	1	1	1	1	1	1	1	1	1	1	1	1	1	1	1	1	1	1	1	1	1	1	1	1	1	1	1	1	1	1	1	1	1	1	1	1	1	1	1	1	1	1	1	1	1	1	1	1	1	1	1	1	1	1	1	1	1	1	1	1	1	1.23	1	1	1	1	1	1	1	1	1	1	1	1	1	1	1	1	1.87	1	1	1	1	1	1	1.07	1.65	1	1	1	1	1	1	1	1	1	1	1	1	1	1	1	1	1	1	1	1	1.58	1	1	1	1	1	1	1
Bacteroides_sp._1_1_30	0.0191046	1.11532	1.93966	2.16333	5.3	1	2.18	1	2.01	1.48	1.19	2.31	1	3.4	1	1	2.02	3.33	6.04	1	2.05	1	1	3.84	1.9	1	1	7.37	2.67	2.3	1.66	1.59	4.92	1.54	9.64	2.08	1.42	1.2	2.54	1	1	3.43	1.64	2.98	9.48	1	1.82	6.92	1.16	2.07	1.76	2.99	1	1	1	1.34	1.41	1	1.55	1	3.08	2.09	1	1	1.36	1.92	1.56	1	3.44	1	1	1	3	9.36	1.63	1	1	1	1.59	1	1	1.37	1.44	1	2.06	1	1.65	1	1.75	1	1	1	1.82	7.3	1	1	5.47	1	1	1	1	1.75	2.45	1	1.31	5.21	1	1	1	1.38	1.54	1	1	5.83	1	1	1	1.64	1	1	1.39	1	2.23	1	1.59	1	1	1.94	1	1.3	1	1	1.5	1	1.91	1.42	1.67	1	2.51	5.3	1	2.74	1	2.16	2.2	1	1	5.11	1	1	1	4.84	1	9.07	1	1.61	1.79	1.3	4.46	1	1.88	2.25	1	1.52	1	1	1	1.62	1	1.64	5.06	1	1	1	6.64	1	1	1	1.24	1.77	1	1.61	1.51	1.32	1.97	3.44	1.44	1	2.16	1	1.87	4.69	1	1	4.29	1	3.67	1.61	2.58	1	1	1	2.4	1	1.84	1.41	1	1.95	1.68	1.57	1	3.32	1	1	8.88	1	7.6	1.23	1	1.56	1.67	2.26	9.57	1	1	1	1.64	1
Clostridiales_bacterium_VE202-16	0.0212104	0.894161	1.16267	1.03962	1	1	1	1	1	1	1.72	1	1	1	1	1	1	1	1	1	1	1	1	1	1	1	1	1	1	1	1	1	1	1	1	1	1	1	1	1	1	1	1	1	1	1	1	1	1	1	1	1	1	1	1	1	1	1	1	1	1	1	1	1	1	1	1	1	1	1	1	1	1	1	1	1	1	1	1	1	1	1	1	1	1	1	1	1	1	3.17	1	1	1	1	1	2.63	1	1	1	1	1	1	1	1	1	1	3.22	1	1	1	1	1	1	1	1	1	1	1	2.09	2.45	1	1	1	1	1	1	1	1	1	1	1	1	1	1	1	1	3.25	2.06	1	1	1	1	1	1	1	1	1.9	1	1	1	1	1	1	3.36	2.69	1.73	1	1	1.64	1	1	1.87	1	1	1.71	1	1	1	2.02	1	1	1	2.1	1	1	1	1	1	1	1	1	1	1	3.2	1	1	1	1	1	1	1	1	1	1	1	1	1	1	1	1	1	1	1	1	1	1	1	1	1	3.03	1	1	1	1	1	1	1	1	1	1	1	1	1	1	1	1	1	1
Bacteroides_caccae	0.0225658	1.02696	1.0524	1.08077	1	1	1	1	1.14	1	1	1.32	1	1.17	1.1	1	1.2	1	1.27	1.14	1	1	1.08	1.15	1	1.12	1	1.05	1.18	1.08	1	1.16	1	1.08	1.09	1	1.11	1.11	1.09	1.18	1.17	1	1	1.08	1.16	1	1.05	1.12	1	1.15	1.16	1.14	1.11	1.14	1.12	1	1	1	1.09	1	1	1.12	1	1	1	1	1	1	1.13	1	1	1	1.11	1	1.1	1	1	1	1	1	1.07	1.21	1.13	1.17	1	1	1.14	1	1.11	1.16	1	1.13	1	1	1.1	1	1.08	1	1.14	1	1	1.2	1	1	1	1	1	1.13	1	1.08	1.15	1.18	1	1	1.09	1.11	1	1	1	1	1	1	1.09	1	1.08	1	1	1	1.23	1	1	1.1	1	1.08	1.15	1.18	1	1.2	1.15	1.04	1	1.17	1.07	1	1.18	1.12	1	1.13	1	1	1	1.1	1	1.05	1	1.16	1.15	1.13	1	1.08	1.16	1	1.15	1	1.15	1	1	1	1	1.1	1.13	1.14	1.09	1.16	1.09	1	1	1	1	1	1.21	1	1.05	1	1	1.17	1.11	1	1	1	1	1.2	1	1	1	1	1	1.09	1.58	1.08	1	1.08	1.11	1	1	1.13	1	1	1	1.02	1	1	1.13	1.12	1.15	1	1	1.11	1	1.15	1.09	1.03	1.05	1.22	1	1	1	1.11
Lachnospiraceae_bacterium_3_1_46FAA	0.0237089	0.980344	1.0211	1.00103	1	1	1	1	1	1	1	1	1	1	1	1	1	1	1	1	1	1.21	1	1	1	1	1	1	1	1	1	1	1	1	1	1	1	1	1	1	1	1	1	1	1	1	1	1	1	1	1	1	1	1	1	1	1	1	1	1	1	1	1	1.23	1	1	1	1	1	1	1	1	1	1	1	1	1	1	1	1	1	1	1	1	1	1	1	1	1	1.31	1	1	1	1	1	1	1.25	1	1	1	1	1	1	1	1.08	1	1	1	1	1	1	1	1	1	1	1	1	1	1.08	1	1	1.46	1	1	1.18	1	1	1	1	1	1	1	1	1	1	1	1	1	1.25	1	1	1	1	1	1	1	1	1	1	1	1	1	1	1	1	1.18	1	1	1	1	1	1	1	1	1.06	1	1	1	1	1	1	1	1	1	1	1	1	1	1	1	1	1	1.28	1	1	1	1	1	1	1	1	1	1	1.09	1	1	1	1	1	1	1	1.5	1	1	1	1	1	1	1	1	1	1	1	1	1	1	1	1	1	1	1	1	1	1	1	1	1	1
Barnesiella_intestinihominis	0.0238644	1.01532	1.0113	1.02679	1	1.02	1	1	1.34	1	1	1	1	1	1	1	1.01	1	1.16	1	1	1	1	1	1.28	1	1	1.1	1	1.11	1	1	1	1	1	1.01	1	1	1	1	1	1	1	1	1.23	1.14	1	1	1	1	1	1.03	1	1	1	1	1	1	1	1	1	1	1	1	1	1	1	1.05	1	1	1	1	1	1.07	1.04	1	1	1.47	1	1	1	1	1	1	1	1	1	1	1	1	1	1	1	1	1	1	1	1	1	1	1	1	1.04	1	1	1	1	1	1	1	1.05	1	1.01	1	1	1	1	1	1	1.06	1.13	1	1	1	1	1.1	1	1	1	1	1	1	1.1	1	1	1	1	1	1.08	1	1	1	1.04	1	1	1	1	1	1.14	1	1	1	1	1	1	1	1	1	1	1	1	1	1	1	1	1	1	1	1	1	1	1	1	1	1	1	1	1	1	1	1	1	1	1	1	1	1	1	1.08	1	1	1.12	1	1	1.11	1	1	1	1.21	1.07	1	1	1	1	1	1.06	1	1	1.03	1	1	1	1	1	1.07	1	1.07	1	1	1	1	1.06	1	1	1	1	1.05	1
Clostridia_bacterium_UC5.1-1F7	0.0245184	0.931397	1.08247	1.00821	1	1	1	1	1	1	1	1	1	1	1	1	1	1	1	1	1	1	1	1	1	1	1	1	1	1	1	1	1	1	1	1	1	1	2.17	1	1	1	1	1	1	1	1	1	1	1	1	1	1	1	1	1	1	1	1	1	1	1	1	1	1	1	1	1	1	1	1	2.44	1	1	1	1	1	1	1	1	1	1	1	1	1	1.51	1	1	1	1	1	1	1	1	1	1	1.77	1	1	1	1	1	1	1	1	1	1.64	1	1	1	1	1	1	1	1	1	1	1	1	1	1	1	1	1.68	1	1	1	1	1	1	1	1	1	1	1	1	1	3.17	1	1	1	1	1	1	1	1	1	1	1	1	1	1	1	1.53	1	1	1	1	1	1	1	1	1	1	1	1	1	1	1.56	1	1	1	1	1	1	1	1	1	1	1	1	1	1	2.32	1	1	1	1	1	1	1	1	1	1	1	1	1	1	1	1	1	1.33	1	1	1	1	1	1	1	1.96	1.95	1	1.65	1	1	1	1	1	1	1	1	1	1	1	1	1	1	1
Lachnospiraceae_bacterium_2_1_58FAA	0.0277934	0.961097	1.05822	1.01705	1	1	1	1	1	1	1	1.96	1	1	1	1.4	1	1	1	1	1.06	1	1	1	1	1	1.72	1	1	1	1	1	1	1	1	1	1	1	1	1	1	1	1	1	1	1	1	1	1	1	1	1	1	1	1.57	1	1	1	1	1	1	1	1	1	1	1	1	1	1	1.46	1	1	1	1	1	1	1	1	1	1	1	1	1	1	1	1	1	1	1	1	1	1	1	1	1	1	1.12	1	1	1	1	1	1	1	1	1	1.31	1	1	1	1	1	1	1	1	1	1	1	1.27	1.47	1	1.04	1	1	1.07	1	1	1	1	1.35	1	1	1	1	1	1	1	1	1	1	1	1	1	1	1	1	1.51	1	1	1	1	1	1	1.23	1	1	1	1	1	1	1	1	1	1	1	1	1	1	1.58	1	1	1	1	1	1	1	1	1	1	1	1	1	1	1.53	1	1	1	1	1	1	1	1	1	1	1	1	1	1	1	1	1	1	1	1	1	1	2.42	1	1	1	1.15	1	1	1.46	1	1	1	1.36	1	1	1	1	1	1	1	1.79	1	1
Phascolarctobacterium_sp._CAG:207	0.0288488	0.978614	1.02945	1.00744	1	1	1.23	1	1	1	1.3	1	1	1	1	1.17	1	1	1	1	1	1	1	1	1.22	1	1	1	1.2	1	1	1	1	1	1.18	1	1	1	1	1	1	1	1.49	1	1	1	1	1	1	1	1	1	1	1	1	1	1	1	1	1	1	1	1	1	1	1	1.23	1	1	1	1	1	1	1	1	1	1.17	1.15	1	1	1	1	1	1	1.16	1	1	1	1	1	1	1	1.16	1	1.2	1	1	1	1	1	1	1	1	1	1	1	1	1.23	1	1.19	1	1	1	1	1	1	1	1	1	1	1	1	1	1.4	1	1	1	1	1	1	1	1	1	1	1	1	1	1	1	1	1	1	1	1	1	1	1	1	1	1	1	1	1	1	1	1	1	1	1	1	1	1	1	1	1.17	1	1	1	1	1.24	1	1	1	1	1	1	1	1	1	1	1	1	1	1.15	1	1	1	1	1	1	1	1	1	1	1	1	1	1	1	1	1	1	1	1.36	1	1	1	1	1	1.1	1	1	1	1	1	1	1	1	1	1	1	1	1	1.18	1	1	1	1
Clostridium_sp._CAG:62	0.0298748	1.05673	1.07637	1.13744	1	1	1	1.44	1	1	1	1	1	1	1	1	1	1	1	1	1.45	1	1	1	1	1	1.4	1.4	1	1	1	1	1	1	1	1	1	1	1.94	1.34	1	1	1	1	1.87	1	1	1	1	1	1	1	1	1	1	1.67	1	1	1	1	1.68	1	1	1	1	1.41	1.41	1	1	1	1	1	1	1	1.36	1	1	1	1	1	1	1	1.39	1	1	1	1	1	1	1	1	1	1	1	1	1	1.84	1.95	1	1	1	1.55	1	1	1	1	1.7	1	1	1	1	1	1	1	1	1	1	1	1	1	1	1.51	1.45	1	1	1.66	1	1	1	1	1.58	1.59	1	1.45	1	1	1.37	1	1	1	1	1	1.41	1	1	1	1	1	1	1	1	1	1	1	1	1	1	1	1	1.59	1	1	1	1	1	1	1	1	1	1	1	1	1.43	1	1	1.53	1	1	1	1	1	1	1	1	1	1.5	1	1	1.47	1	1.71	1	1	1	1.61	1	1.39	1	1	1.3	1.61	1	1.47	1	1	1	1	1	1	1	1.47	1	1	1	1	1	1	1	1	1	1.71	1.73	1.53	1	1	1	1	1
uncultured_Lachnospira_sp.	0.0314208	1.04119	1.07274	1.11692	1	1	1	1.45	1	1	1	1	1	1	1	1	1	1	1	1	1.3	1	1	1	1.47	1	1	1	1	1.5	1	1	1	1	1	1	1	1	1	1	1	1	1	1	1.26	1	1	1	1	1	1	1	1	1	1	1	1	1	1	1	1	1.4	1	1	1	1	1	1	1.25	1	1	1	1	1	1	2.07	1	1	1	1	1	1.42	1.48	1	1	1	1.38	1	1	1	1	1	1	1.44	1	1	1	1	1	1	1	1	1	1	1	1	1	1	1	1	1	1	1	1	1	1	1	1	1.57	1.34	1	1.59	1.52	1	1.56	1.46	1	1.24	1	1	1.41	1.81	1	1.68	1	1	1	1	1.97	1	1	1	1.35	1	1.53	1	1	1	1	1	1.36	1	1	1	1.28	1	1	1	1	1	1	1	1	1	1	1	1.29	1	1	1	1	1	1	1	1	1	1	1	1	1	1	1	1	1	1	1	1	1	1	1.48	1.44	1	1	1	1.4	1	1.35	1.67	1.27	1.4	1	1	1.24	1	2.26	1.56	1	1	1.28	1	1	1	1	1	1	1	1	1	1	1	1	1.5	1.29	1	1.22	1	1	1
Butyricimonas_sp._Marseille-P4593	0.0317069	1.0057	1.00007	1.00577	1	1	1	1	1	1	1	1	1	1	1	1	1	1	1	1	1	1	1	1	1	1	1	1	1	1	1.21	1	1	1	1	1	1	1	1	1	1	1	1	1	1	1	1	1	1	1.01	1	1	1	1	1	1	1	1	1	1	1	1	1	1	1	1	1	1	1	1	1	1	1	1	1	1	1	1	1	1	1	1	1	1	1	1	1	1	1	1	1	1	1	1	1	1	1	1	1	1	1	1	1	1.01	1	1	1	1	1	1	1	1	1	1	1	1	1	1	1	1	1	1	1	1	1	1	1	1	1	1	1	1	1	1	1	1	1	1	1	1	1	1	1	1	1	1	1	1	1	1	1	1	1	1	1	1	1	1	1	1	1	1	1	1	1	1	1	1	1	1	1	1	1	1	1	1	1	1	1	1	1	1	1	1	1	1	1	1	1	1	1	1	1	1	1	1	1	1	1	1.03	1	1	1	1	1	1	1	1	1	1	1	1	1	1	1	1	1	1	1	1	1	1	1	1	1	1	1.2	1
Eubacterium_sp._CAG:252	0.032045	1.04307	1.00603	1.04936	1	1	1	1	1	1	1	1	1	1	1	1	1	1	1	1	1	1	1	1	1	1	1	1	1	1	1	1	1	1	1	1	1	1	1	1	1	1	1	1	1	1	1	1	1	1	1	1	1	1	1	1	1	1	1	1	1	1	1	1	1	1	1	1	1	1	1	1	1	1	1	1	1	1	1	1	1	1	1	1	1	1	1	1	1	1	1	1	1	1	1	1	1	1	1	1	1	1	1	1	1	1	1	1	1	1	1.85	1	1	1	1	1	1	1	1	1	1	1	1	1	1	1	1	1	1	1	2.11	1	1	1	1	1	1	1	1	1	1	1	1	1	1	1	1	1	1	1	1	1	1.98	1	1	1	1	1	1	1	1	1	1	1	1	1	1	1	1	1	1	1	1	1	1	1	1	1	1	1	1	1	1	1	1	1	1	1	1	1	1	1	1	1	1	1	1	1	1	1.91	1	1	1	1	1	1	1	1	1.88	1	1	1	1	1	1	1	1	1	1	1	1	1	1	1	1	1	1	1
Sutterella_sp._63_29	0.0325707	1.14047	1.11301	1.26936	1	1	1	1	1	1	1	1	1	1	1	1	2.64	1	1	1	1	1	1	1	1	1	1	3	1	1	1	1	1	2.66	1	1	1	1	1	1	1	1	1	1	1	1	1	1	1	1	1	1	1	1	1	1	1	1	1	1	1	1	1	1	1	1	1	1	1	1	1	1	1	1	1	1	1	1	1	1	1	2.77	2.64	1	1	1	1	1	1	1	1	1	1	1	1	1	1	1	1	1	1	1	1	2.89	1	1	1	2.62	1	1	1	1	1	1	2.66	1	1	1	1	1	1	1	1	1	1	2.89	1	1	1	1	1	1	1	1	1	1	1	1	1	1	2.05	1	1	1	1	1	1	1	1	1	1	1	1	1	2.38	1	1	1	1	1	1	2.41	2.63	1	1	1	1	1	1	1	1	1	2.81	1	1	1	1	1	1	1	2.94	1	1	1	1	1	1	1	1	1	1	1	1	1	1	1	1	2.98	2.92	1	1	1	1	1	1	1	1	3	1	1	1	1	1	1	2.92	2.19	1	1	1	1	1	2.86	1	1	2.65	1	1	1
Clostridium_bolteae_CAG:59	0.0328783	0.924191	1.08966	1.00705	1	1	1	1	1	1	1	1	1	1	1	1	1	1	1	1	1	1	1	1	1	1	1	1	1	1	1	1	1	1	1	1	1	1	2.17	1	1	1	1	1	1	1	1	1	1	1	1	1	1	1	1	1	1	1	1	1	1	1	1	1	1	1	1	1	1	1	1	1.73	1	1	1	1	1	1	1	1	1	1	1	1	1	1	1	1	1	1	1	1	1	1	1	1	1	1	1	1	1	1	1	1	1	1	1	1	1	1	1	1	1	1	1	1	1	1	1	1	1	1	1	1	1	1	1	1	1	1	1	1	1	1	1	1	1	2.16	1	1	1	1	1	1	1	1	2.09	1	1	1	1	1	1	1	1	1	1	1	1.97	1	1	1.55	1	1	1.47	1	1	1	1.86	1	1	1	2.1	1	1	1	1	1	1	1	1	1	1	1.92	1	1	1	1	1	1	1	1	1	1	1	1	1	1	1	1	1	3.4	1	1.92	1	1	1	1	1	2.3	1	1	1	1	1	1	1	1	1	1	1	1	1	1	1	1	1	1
Bacteroides_sp._3_2_5	0.0341346	1.00219	1.00178	1.00397	1	1	1	1	1	1	1	1	1	1	1	1	1	1	1	1	1	1	1	1	1	1.05	1	1	1	1	1	1	1	1	1	1	1	1	1	1	1	1	1	1	1	1	1	1	1	1	1	1	1	1	1	1	1	1	1	1	1	1	1	1	1	1	1	1	1	1	1	1	1	1	1	1	1	1	1	1	1	1	1	1	1	1	1	1	1	1	1	1	1	1	1	1	1	1	1	1	1	1	1	1	1.1	1	1	1	1	1	1	1	1	1	1	1	1	1	1	1	1	1	1	1	1	1	1	1	1	1	1	1	1	1	1	1	1	1	1	1	1	1	1.15	1	1	1	1	1	1	1	1	1	1	1	1	1	1	1	1	1	1	1	1	1	1	1	1	1	1	1	1	1	1	1	1	1	1.26	1	1	1	1	1	1	1	1	1	1	1	1	1	1	1	1	1	1	1	1	1	1	1	1.01	1	1	1	1	1	1	1	1	1	1	1	1	1	1	1	1	1	1	1	1	1	1	1	1	1	1	1
Anaerotignum_lactatifermentans	0.036014	0.966759	1.03438	1	1	1	1	1	1	2.55	1	1	1	1	1	1	1	1.4	1	1	1	1	1	1	1	1	1	1	1	1	1	1	1	1	1	1	1	1	1	1	1.39	1	1	1	1	1	1	1	1	1	1	1	1	1	1	1	1	1	1	1	1	1	1	1	1	1	1	1	1	1	1	1	1	1	1	1	1	1	1	1	1	1	1	1	1	1	1	1	1	1	1	1	1	1	1	1	1	1	1	1	1	1	1	1	1	1	1	1	1	1	1	1	1	1	1	1	1	1	1	1	1	1	1	1	1	1	1	1	1	1.57	1	1	1	1	1	1	1	1	1	1	1	1	1	1	1	1	1	1	1	1	1	1	1	1	1	1	1	1	1	1	1	1	1	1	1	1	1	1	1	1	1	1	1.63	1	1	1	1	1	1	1	1	1	1	1	1	1	1	1	1	1	1	1	1	1	1	1	1	1	1	1	1	1	1	1	1	1	1.45	1	1	1	1	1	1	1.42	1	1	1	1	1	1	1	1	1	1	1	1.61	1	1
Bacteroides_faecis	0.0360651	1.01641	1.01274	1.02936	1	1	1	1	1	1	1	1	1	1	1	1	1	1	1	1	1.2	1	1	1.09	1	1	1	1	1	1	1	1	1	1	1	1	1	1	1	1	1	1	1	1	1	1	1	1	1	1	1	1	1	1	1	1	1	1	1	1	1	1	1	1	1	1	1	1	1	1	1	1	1	1	1	1	1	1	1	1	1	1	1	1	1	1	1	1	1	1	1	1	1	1	1	1	1	1	1	1	1	1	1	1	1	1	1	1	1	1	1	1	1	1	1.23	1	1	1	1	1	1	1	1	1	1	2.09	1	1	1	1.23	1	1	1	1	1	1	1	1	1	1	1	1.5	1	1	1	1	1	1	1	1	1	1	1	1	1	1	1	1.23	1	1	1	1.37	1	1	1	1	1	1	1	1	1.16	1	1.29	1	1	1	1	1	1.36	1	1	1	1	1	1	1	1	1	1	1	1	1	1	1	1	1	1	1.1	1	1	1	1	1	1	1	1	1	1	1	1	1	1	1	1	1	1	1	1	1	1	1	1	1	1	1	1	1.3	1
Bacteroides_sp._44_46	0.0370047	1.01341	1.00144	1.01487	1	1	1	1	1	1	1	1	1	1	1	1	1	1	1	1	1	1	1	1	1	1	1	1	1	1	1	1	1	1	1	1	1	1	1	1	1	1	1	1	1	1	1	1	1	1	1	1	1	1	1	1	1	1	1	1	1	1	1	1	1	1	1	1	1	1	1	1	1	1	1	1	1	1	1	1	1	1	1	1	1	1	1	1	1	1	1.15	1	1	1	1	1	1	1	1	1	1	1	1	1	1	1	1	1	1	1	1	1	1	1	1	1	1	1.06	1	1	1	1	1	1	1	1	1	1	1	1	1.22	1	1	1	1	1	1	1	1	1	1	1.36	1	1	1	1	1	1	1	1	1	1	1	1	1	1	1	1	1	1	1	1	1	1	1	1	1	1	1	1	1	1	1	1	1	1	1	1	1	1	1.26	1	1	1	1	1	1	1	1	1	1	1	1	1	1	1	1	1.21	1	1	1	1	1	1	1	1	1	1	1	1	1	1	1	1	1	1	1	1	1	1	1	1	1	1	1	1	1.11	1
Bacteroides_clarus	0.0383258	1.00621	1.00096	1.00718	1	1	1	1	1	1	1	1	1	1	1	1	1	1	1	1	1	1	1	1	1	1	1	1	1	1	1	1	1	1	1	1	1	1	1	1	1	1	1	1	1	1	1	1	1	1	1	1	1	1	1	1	1	1	1	1	1	1	1	1	1	1	1	1	1	1	1	1	1	1	1	1	1	1	1	1	1	1	1	1	1	1	1	1	1	1	1.11	1	1	1	1	1	1	1	1	1	1	1	1	1	1	1	1	1	1	1	1	1	1	1	1	1	1	1	1	1.03	1	1	1	1	1	1	1	1	1	1	1.07	1	1	1	1	1	1	1	1	1	1	1.2	1	1	1	1	1	1	1	1	1	1	1	1	1	1	1	1	1	1	1	1	1	1	1	1	1	1	1	1	1	1	1	1	1	1	1	1	1	1	1.19	1	1	1	1	1	1	1	1	1	1	1	1	1	1	1	1	1.04	1	1	1	1	1.06	1	1	1	1	1	1	1	1	1	1	1	1	1	1	1	1	1	1	1	1	1	1	1	1	1
Collinsella_sp._4_8_47FAA	0.0396137	1.04244	1.03	1.07372	1	1	1	1	1	1	1	1	1	1	1	1	1	1	1	1	1	1	1	1	1	1	1	1	1	1	1	1	1	1	1	1	1	1	1	1	1	1	1	1	1	1	1	1	1	1	1	1	1	1	1	1	1	1	1	1	1	1	1	1.75	1	1	1	1	1	1	1	1	1	1	1.42	1	1	1	1	1	1	1	1	1	1	1	1	1	1	1	1	1	1	1	1	1	1.75	1	1	1	1	1	1	1	1	1	1	1	1	1	1	1	1	1	1	1	1	1	1	1	1.79	1	1	1	1	1	1	1	1	1	1	1	1	1	1	1	1	1	1.76	1	1	1	1.91	1	1	1	1	1	1	1	1.68	1	1	1	1	1	1	1	1	1	1	1	1	1	1	1	1	1	1	1	1	1	1.47	1	1	1	1	1	1	1	1	1	1	1	1	1	1	1	1	1	1	1.5	1	1	1	1	1.42	2.11	1	1.47	1	1	1.62	1	1	1	1	1.62	1	1	1	1	1	1	1	1	1	1	1	1	1	1	1	1	1	1.86	1	1
Ruthenibacterium_lactatiformans	0.0417107	0.948341	1.1076	1.05038	1	1	1	1	1	1	1	1	1	1	1	1	1	1	1	1	1	1	1	1	1	1	1	1.64	1	1	1	1	1	1	1	1	1	1	2.16	1	1	1	1	1.38	1	1	1	1	1	1	1	1	1	1	1	1	1	1	1	1	1	1	1	1.27	1	1	1	1	1.61	1	1	1	1	1	1.31	1	1	1	1	1	1	1	1	1	1	1.31	1	1	1	1.75	1	1	1	1	1	1	1.37	1.64	1	1	1	1	1	1	1.45	1	1.48	1	1	1	1	1	1	1	1	1	1	1	1.39	1.56	1.85	1	1	1	1.44	1	1	1	1	1	1.7	1.66	1	1.54	1.33	1	1.51	1	1.39	1.16	1	1	1	1	1	1	1	1	1	1	1	1	1	1.43	1.17	1.32	1	1	1	1	1	1	1	1	1.23	1.43	1	1	1.11	1	1	1	1.66	1	1	1	1	1	1	1	1	1	1.25	1.22	1	1	1	1	1	1	1	1	1	1.25	1.16	1	1.31	1	1	1	1.39	1.36	1	1	1	1.62	1.42	1	1	1.45	1.41	1	1.38	1	1	1	1	1	1	1	1	1	1.56	1	1.4	1.21	1	1
uncultured_Faecalibacterium_sp.	0.0454208	1.08061	1.59158	1.71987	1.73	1.79	1	1.84	1.43	2.03	1	1	1.35	1.41	1	1	1	1.82	2.58	1.92	1.29	1.36	1	2.7	1.91	1.34	1.34	1.71	1	1.65	1.54	1.49	1.49	1.32	1	2.13	1.86	1.52	1.47	2.42	1.36	1	1	1.83	1.52	2.86	1.48	1.54	1	1.8	2.3	2.47	1.54	1.79	1	1.32	1.52	1.23	1.75	1	1.52	2.19	1.62	1	2.13	1	1.37	1.53	1.61	1	1	1	1.87	1.93	1.67	2.17	1.37	1	1.41	1	1	2	2.24	1	1	2.59	2.14	2.48	1	1.74	1	1.74	1	2.5	1	1.58	2.07	1.32	1	1.29	2.88	1.65	2.13	1.77	2.92	1.39	1	1	1.47	1.55	2.03	1.82	1.7	1.61	2.62	1	2.2	1.96	1	1.94	1.54	2.28	1.36	1	1.79	2.88	1	2.01	2.25	1.32	1.91	1.68	1.61	1.72	1	2.81	1.69	1	1.45	2.04	2.33	1.73	1.9	2.4	2.46	1	1	1.93	2.06	1	2.14	1.62	1.24	1	2.38	2.87	1	2.41	1	1.34	2.04	1	1.9	1.36	1	1.6	1.57	1	2.85	2.07	1.46	2.06	2.4	1.83	1	1.77	1	2.5	1.4	1.78	1.52	1.96	1	1	2.16	2.63	1.43	2.34	1.88	2.12	2.03	1.66	2.22	1	1.42	1	1.62	1.86	2.45	1.55	1.43	1.3	2.18	1	2.64	1.78	1	1.33	1.96	1.3	1.36	1.41	1	1	2.68	2.51	2.62	1	1.97	1.38	1.42	2.35	1.5	1.93	1	1.63	1.78	1
Blautia_sp._Marseille-P2398	0.0463093	0.957944	1.08164	1.03615	1	1	1	1.25	1	1	1	1	1.32	1	1	1	1	1.09	1	1	1	1	1	1	1	1	1.15	1.24	1	1	1	1	1	1	1	1	1	1	1.4	1.08	1	1	1	1	1.13	1	1	1	1	1.09	1	1.2	1	1	1	1.01	1	1	1	1	1	1	1	1.14	1.19	1	1	1	1	1	1	1	1	1	1.26	1	1	1	1	1	1	1.33	1	1	1	1.25	1	1	1	1	1	1	1	1.26	1	1	1.39	1.21	1	1	1	1	1	1	1	1	1	1	1	1	1	1	1.19	1	1	1	1	1.39	1	1	1	1	1.3	1.09	1.41	1	1	1	1	1	1	1.39	1	1.2	1	1.49	1.32	1	1	1.1	1	1	1	1.03	1.19	1	1.71	1	1	1	1	1	1	1	1	1	1.38	1	1	1	1	1	1	1	1.1	1	1	1.16	1	1	1	1	1	1	1	1	1	1	1	1	1	1.32	1.3	1	1	1.6	1	1	1	1	1	1	1	1.37	1	1	1.26	1.15	1	1	1	1.07	1	1.44	1	1.41	1.49	1.23	1.5	1	1	1	1	1.44	1.29	1.17	1	1.39	1	1	1	1	1	1	1.57	1.3	1	1
Clostridium_leptum_CAG:27	0.0489694	0.974458	1.03068	1.00436	1	1	1	1	1	1	1	1	1	1	1	1	1	1	1	1	1	1	1	1	1	1	1	1	1	1	1	1	1	1	1	1	1	1	1	1	1	1	1	1	1	1	1	1	1	1	1	1	1	1	1	1	1	1	1	1	1	1	1	1	1	1	1.31	1	1	1	1	1	1	1	1	1	1	1	1	1	1	1	1	1	1	1	1	1	1	1	1	1	1	1.67	1	1	1	1.57	1	1	1	1	1	1	1	1	1	1	1	1	1	1	1	1	1	1	1	1	1	1	1	1	1	1.56	1	1	1	1	1	1	1	1	1	1	1	1	1	1	1	1.34	1	1	1	1	1	1	1	1	1	1	1	1	1	1.31	1	1	1	1	1	1	1	1	1	1	1	1	1	1	1	1	1	1	1.45	1	1	1	1	1	1	1	1	1	1	1.26	1	1	1	1	1	1	1	1	1	1.26	1	1	1	1	1	1	1	1	1	1	1	1	1	1	1	1	1	1	1.28	1	1	1	1	1	1	1	1	1	1	1	1.5	1.31	1	1
Bacteroides_finegoldii_CAG:203	0.050512	1.05275	1.03356	1.08808	1	1.37	1	1	1	1	1	1	1	1.35	1	1	1	1	1.43	1	1	1	1	1	1	1	1	1	1.5	1	1	1	1	1	1	1	1	1	1.27	1	1	1	1.65	1	1	1	1	1	1	1	1	1	1	1	1	1	1	1	1	1	1	1	1	1	1	1	1	1	1	1	1	1	1	1	1.52	1	1	1	1	1	1	1	1	1	1	1	1	1	1	1	1	1	1	1	1	1	1	1	1	1	1	1	1	1	1	1	1	1	1	1	1	1	1.49	1	1	1	1	1	1	1	1	1.31	1	1.44	1	1	1	1	1	1	1	1	1.57	1	1	1	1	1	1	1	1	1	2.68	1	1.3	1.31	1	1	1	1	1	1	1.35	1	1	1	1	1	1	1	1	1	1	1.26	1	1	1	1	1	1	1	1.58	1	1	1	1	1	1	1	1.38	1	1	1	1	1	1.38	1	1	1	1	1	1	1	1	1	1	1.6	1.28	1.58	1.37	1	1.2	1	1	1	1	1	1	1	1	1	1	1	1	1	1	1	1	1	1	1.6	1	1	1	1	1	1	1
Clostridia_bacterium_UC5.1-2H11	0.0515367	0.967744	1.0487	1.01487	1	1	1	1	1	1	1	1	1	1	1	1	1	1	1	1	1	1.33	1	1	1	1	1	1	1	1	1	1	1	1.25	1	1	1	1	1	1	1	1	1	1	1	1	1	1	1	1	1	1	1	1	1	1	1	1	1	1	1	1	1	1	1	1	1	1	1	1.36	1	1	1	1	1	1	1	1	1	1	1	1	1	1	1	1	1	1	1	1	1	1	1	1	1	1	1.37	1	1	1	1	1.38	1	1	1	1	1.49	1	1	1	1	1	1	1	1	1	1	1	1	1.47	1	1	1	1.6	1	1	1	1	1	1	1	1	1	1	1	1	1	1	1	1.42	1	1	1	1	1	1	1.55	1	1	1	1	1	1	1.38	1	1	1	1	1.54	1	1	1	1	1	1	1	1	1.33	1.3	1	1	1	1	1	1	1	1	1	1	1	1	1	1	1.47	1	1	1	1	1	1	1	1	1	1.32	1	1	1	1	1	1	1	1.36	1	1.33	1	1	1.36	1	1	1	1	1	1	1.66	1	1	1	1	1	1	1	1	1	1	1	1	1	1
Sutterella_sp._KLE1602	0.052166	1.11699	1.15788	1.29333	1	1	1	1	1	1	1	1	1	1	1	1	1.89	1	1	1	1	1	1	1	1	1	1	2.43	1	1	1	1	1	2.24	1	1	1	1	1	1	1	1	1	1	1	1	2.64	1	1	1	1	1	1	1	1	1	1	1	1	2.34	2.23	1	1	1	1	1	1	1	2.58	1	1	1	1	1	1	1	1	1	1	1	1	2.17	2.35	1	1	1	1	1	1	1	1	1	1	1	1	1	1	1	1	1	1	1	1	2.08	1	1	1	2.29	1	1	1	1	1	1	1.99	2.49	1	1	1	1	2.47	1	1	1	1	1.97	1	1	1	1	1	1	1	1	1	2.28	1	1	1	1	2.62	1	1	1	1	1	1	2.15	1	1	1	1	1	1	2.62	1	1	1	1	1	1	1	2.24	1	1	1	1	1	1	1	1	1	2.31	1	1	1	1	1	1	1	2.44	1	2.39	1	1	1	2.31	1	1	1	1	1	1	1	1	1	1	2.26	2.49	2.47	1	1	1	1	1	1	2.61	2.16	1	1	1	1	2.18	1	2.59	1.91	1	1	1	2.39	1	2.37	1	1	1.98	1	1	1
Alistipes_timonensis	0.0532943	1.00333	1	1.00333	1	1	1	1	1	1	1	1	1	1	1	1	1	1	1	1	1	1	1	1	1	1	1	1	1	1.1	1	1	1	1	1	1	1	1	1	1	1	1	1	1	1	1	1	1	1	1	1	1	1	1	1	1	1	1	1	1	1	1	1	1	1	1	1	1	1	1	1	1	1	1	1	1	1	1	1	1	1	1	1	1	1	1	1	1	1	1	1	1	1	1	1	1	1	1	1	1	1	1	1	1	1	1	1	1	1	1	1	1	1	1	1	1	1	1	1	1	1	1	1	1	1	1	1	1	1	1	1	1	1	1	1	1	1	1	1	1	1	1	1	1	1	1	1	1	1	1	1	1	1	1	1	1	1	1	1	1	1	1	1	1	1	1	1	1	1	1	1	1	1	1	1	1	1	1	1	1	1	1	1	1	1	1	1	1	1	1	1	1.16	1	1	1	1	1	1	1	1	1	1	1	1	1	1	1	1	1	1	1	1	1	1	1	1	1	1	1	1	1	1	1	1	1	1	1	1
Bacteroides_sp._CAG:530	0.0532943	1.015	1	1.015	1	1	1	1	1	1	1	1	1	1	1	1	1	1	1	1	1	1	1	1	1	1	1	1	1	1	1	1	1	1	1	1	1	1	1	1	1	1	1	1	1	1	1	1	1	1	1	1	1	1	1	1	1	1	1	1	1	1	1	1	1	1	1	1	1	1	1	1	1	1	1	1.69	1	1	1	1	1	1	1	1	1	1	1	1	1	1	1	1	1	1	1	1	1	1	1	1	1	1	1	1	1	1	1	1	1	1	1	1	1	1	1	1	1	1	1	1	1	1	1	1	1	1	1	1	1	1	1	1	1	1	1	1	1	1	1	1	1.48	1	1	1	1	1	1	1	1	1	1	1	1	1	1	1	1	1	1	1	1	1	1	1	1	1	1	1	1	1	1	1	1	1	1	1	1	1	1	1	1	1	1	1	1	1	1	1	1	1	1	1	1	1	1	1	1	1	1	1	1	1	1	1	1	1	1	1	1	1	1	1	1	1	1	1	1	1	1	1	1	1	1	1	1	1	1	1
Bacteroides_sp._CAG:545	0.0532943	1.01231	1	1.01231	1	1	1	1	1	1	1	1	1	1	1	1	1	1	1	1	1	1	1	1	1	1	1	1	1	1	1	1	1	1	1	1	1	1	1	1	1	1	1	1	1	1	1	1	1	1	1	1	1	1	1	1	1	1	1	1	1	1	1	1	1	1	1	1	1	1	1	1	1	1	1	1.37	1	1	1	1	1	1	1	1	1	1	1	1	1	1	1	1	1	1	1	1	1	1	1	1	1	1	1	1	1	1	1	1	1	1	1	1	1	1	1	1	1	1	1	1	1	1	1	1	1	1	1	1	1	1	1	1	1	1	1	1	1	1	1	1	1.59	1	1	1	1	1	1	1	1	1	1	1	1	1	1	1	1	1	1	1	1	1	1	1	1	1	1	1	1	1	1	1	1	1	1	1	1	1	1	1	1	1	1	1	1	1	1	1	1	1	1	1	1	1	1	1	1	1	1	1	1	1	1	1	1	1	1	1	1	1	1	1	1	1	1	1	1	1	1	1	1	1	1	1	1	1	1	1
Bacteroides_sp._CAG:770	0.0532943	1.01231	1	1.01231	1	1	1	1	1	1	1	1	1	1	1	1	1	1	1	1	1	1	1	1	1	1	1	1	1	1	1	1	1	1	1	1	1	1	1	1	1	1	1	1	1	1	1	1	1	1	1	1	1	1	1	1	1	1	1	1	1	1	1	1	1	1	1	1	1	1	1	1	1	1	1	1.59	1	1	1	1	1	1	1	1	1	1	1	1	1	1	1	1	1	1	1	1	1	1	1	1	1	1	1	1	1	1	1	1	1	1	1	1	1	1	1	1	1	1	1	1	1	1	1	1	1	1	1	1	1	1	1	1	1	1	1	1	1	1	1	1	1.37	1	1	1	1	1	1	1	1	1	1	1	1	1	1	1	1	1	1	1	1	1	1	1	1	1	1	1	1	1	1	1	1	1	1	1	1	1	1	1	1	1	1	1	1	1	1	1	1	1	1	1	1	1	1	1	1	1	1	1	1	1	1	1	1	1	1	1	1	1	1	1	1	1	1	1	1	1	1	1	1	1	1	1	1	1	1	1
Butyrivibrio_sp._CAG:318	0.0532943	1.01308	1	1.01308	1	1	1	1	1	1	1	1	1	1	1	1	1	1	1	1	1	1	1	1	1	1	1	1	1	1	1	1	1	1	1	1	1	1	1	1	1	1	1	1	1	1	1	1	1	1	1	1	1	1	1	1	1	1	1	1	1	1	1	1	1	1	1	1	1	1	1	1	1	1	1	1.77	1	1	1	1	1	1	1	1	1	1	1	1	1	1	1	1	1	1	1	1	1	1	1	1	1	1	1	1	1	1	1	1	1	1	1	1	1	1	1	1	1	1	1	1	1	1	1	1	1	1	1	1	1	1	1	1	1	1	1	1	1	1	1	1	1	1	1	1	1	1	1	1	1	1	1	1	1	1	1	1	1	1	1	1	1	1	1	1	1	1	1	1	1	1	1	1	1	1	1	1	1	1	1	1	1	1	1	1	1	1	1	1	1	1	1	1	1	1	1	1	1	1.25	1	1	1	1	1	1	1	1	1	1	1	1	1	1	1	1	1	1	1	1	1	1	1	1	1	1	1	1	1	1
Candidatus_Gastranaerophilales_bacterium_HUM_7	0.0532943	1.02051	1	1.02051	1	1	1	1	1	1	1	1	1	1	1	1	1	1	1	1	1	1	1	1	1	1	1	1	1	1	1	1	1	1	1	1	1	1	1	1	1	1	1	1	1	1	1	1	1	1	1	1	1	2.48	1	1	1	1	1	1	1	1	1	1	1	1	1	1	1	1	1	1	1	1	1	1	1	1	1	1	1	1	1	1	1	1	1	1	1	1	1	1	1	1	1	1	1	1	1	1	1	1	1	1	1	1	1	1	1	1	1	1	1	1	1	1	1	1	1	1	1	1	1	1	1	1	1	1	1	1	1	1	1	1	1	1	1	1	1	1	1	1	1	1	1	1	1	1	1	1	1	1	1	1	1	1	1	1	1	1	1	1	1	1	1	1	1	1	1	1	1	1	1	1	1	1	1	1	1	1	1	1	1	1	1	1	1	1	1	1	1	1	1	1	1	1	1	1	1	1.12	1	1	1	1	1	1	1	1	1	1	1	1	1	1	1	1	1	1	1	1	1	1	1	1	1	1	1	1
Clostridium_sp._26_22	0.0532943	1.01833	1	1.01833	1	1	1	1	1	1	1	1	1	1	1	1	1	1	1	1	1	1	1	1	1	1	1	1	1	1	1	1	1	1	1	1	1	1	1	1	1	1	1	1	1	1	1	1	1	1	1	1	1	1	1	1	1	1	1	1	1	1	1	1	1	1	1	1	1	1	1	1	1	1	1	1	1	1	1	1	1	1	1	1	1	1	1	1	1	1	1	1	1	1	1	1	1	1	1	1	1	1	1	1	1	1	1	1	1	1	1	1	1	1	1	1	1	1	1	1	1	1	1	1	1	1	1	1	1	1	1	1	1	1	1	1	1	1	1	1	1	1	1.77	1	1	1	1	1	1	1	1	1	1	1	1	1	1	1	1	1	1	1	1	1	1	1	1	1	1	1	1	1	1	1	1	1	1	1	1	1	1	1	1	1	1	1	1	1	1	1	1	1	1	1	1	1	1	1	1	1.66	1	1	1	1	1	1	1	1	1	1	1	1	1	1	1	1	1	1	1	1	1	1	1	1	1	1	1	1
Clostridium_sp._28_12	0.0532943	1.02	1	1.02	1	1	1	1	1	1	1	1	1	1	1	1	1	1	1	1	1	1	1	1	1	1	1	1	1	1.74	1	1	1	1	1	1	1	1	1	1	1	1	1	1	1	1	1	1	1	1	1	1	1	1	1	1	1	1	1	1	1	1	1	1	1	1	1	1	1	1	1	1	1	1	1	1	1	1	1	1	1	1	1	1	1	1	1	1	1	1	1	1	1	1	1	1	1	1	1	1	1	1	1	1	1	1	1	1	1	1	1	1	1	1	1	1	1	1	1	1	1	1	1	1	1	1	1	1	1	1	1	1	1	1	1	1	1	1	1	1	1	1	1	1	1	1	1	1	1	1	1.82	1	1	1	1	1	1	1	1	1	1	1	1	1	1	1	1	1	1	1	1	1	1	1	1	1	1	1	1	1	1	1	1	1	1	1	1	1	1	1	1	1	1	1	1	1	1	1	1	1	1	1	1	1	1	1	1	1	1	1	1	1	1	1	1	1	1	1	1	1	1	1	1	1	1	1	1	1
Clostridium_sp._28_17	0.0532943	1.00846	1	1.00846	1	1	1	1	1	1	1	1	1	1	1	1	1	1	1	1	1	1	1	1	1	1	1	1	1	1	1	1	1	1	1	1	1	1	1	1	1	1	1	1	1	1	1	1	1	1	1	1	1	1	1	1	1	1	1	1	1	1	1	1	1	1	1	1	1	1	1	1	1	1	1	1	1	1	1	1	1	1	1	1	1	1	1	1	1	1	1	1	1	1	1	1	1	1	1	1	1	1	1	1	1	1	1	1	1	1	1	1	1	1	1	1	1	1	1	1	1	1	1	1	1	1	1	1	1	1	1	1	1	1	1	1	1	1	1	1	1	1	1	1	1	1	1	1	1	1	1	1	1	1	1	1	1	1	1	1	1	1	1	1	1	1	1	1	1	1	1	1	1	1	1	1	1	1.41	1	1	1	1	1	1	1	1	1	1	1.25	1	1	1	1	1	1	1	1	1	1	1	1	1	1	1	1	1	1	1	1	1	1	1	1	1	1	1	1	1	1	1	1	1	1	1	1	1	1	1
Clostridium_sp._CAG:1000	0.0532943	1.00321	1	1.00321	1	1	1	1	1	1	1	1	1	1	1	1	1	1	1	1	1	1	1	1	1	1	1	1	1	1.13	1	1	1	1	1	1	1	1	1	1	1	1	1	1	1	1	1	1	1	1	1	1	1	1	1	1	1	1	1	1	1	1	1	1	1	1	1	1	1	1	1	1	1	1	1	1	1	1	1	1	1	1	1	1	1	1	1.12	1	1	1	1	1	1	1	1	1	1	1	1	1	1	1	1	1	1	1	1	1	1	1	1	1	1	1	1	1	1	1	1	1	1	1	1	1	1	1	1	1	1	1	1	1	1	1	1	1	1	1	1	1	1	1	1	1	1	1	1	1	1	1	1	1	1	1	1	1	1	1	1	1	1	1	1	1	1	1	1	1	1	1	1	1	1	1	1	1	1	1	1	1	1	1	1	1	1	1	1	1	1	1	1	1	1	1	1	1	1	1	1	1	1	1	1	1	1	1	1	1	1	1	1	1	1	1	1	1	1	1	1	1	1	1	1	1	1	1	1	1
Clostridium_sp._CAG:269	0.0532943	1.01269	1	1.01269	1	1	1	1	1	1	1	1	1	1	1	1	1	1	1	1	1	1	1	1	1	1	1	1.58	1	1	1	1	1	1	1	1	1	1	1	1	1	1	1	1	1	1	1	1	1	1	1	1	1	1	1	1	1	1	1	1	1	1	1	1	1	1	1	1	1	1	1	1	1	1	1	1	1	1	1	1	1	1	1	1	1	1	1	1	1	1	1	1	1	1	1	1	1	1	1	1	1	1	1	1	1	1	1	1	1	1	1	1	1	1	1	1	1	1	1	1	1	1	1	1	1	1	1	1	1	1	1	1	1	1	1	1	1	1	1	1	1	1	1	1	1	1	1	1	1	1	1	1	1	1	1	1	1	1	1	1	1	1	1	1	1	1	1	1	1	1	1	1	1	1	1	1	1	1	1	1	1	1	1	1	1	1	1	1	1	1	1	1	1	1	1	1	1	1	1	1.41	1	1	1	1	1	1	1	1	1	1	1	1	1	1	1	1	1	1	1	1	1	1	1	1	1	1	1	1
Clostridium_sp._CAG:356	0.0532943	1.01256	1	1.01256	1	1	1	1	1	1	1	1	1	1	1	1	1	1	1	1	1	1	1	1	1	1	1	1	1	1.41	1	1	1	1	1	1	1	1	1	1	1	1	1	1	1	1	1	1	1	1	1	1	1	1	1	1	1	1	1	1	1	1	1	1	1	1	1	1	1	1	1	1	1	1	1	1	1	1	1	1	1	1	1	1	1	1	1	1	1	1	1	1	1	1	1	1	1	1	1	1	1	1	1	1	1	1	1	1	1	1	1	1	1	1	1	1	1	1	1	1	1	1	1	1	1	1	1	1	1	1	1	1	1	1	1	1	1	1	1	1	1	1	1	1	1	1	1	1	1	1	1.57	1	1	1	1	1	1	1	1	1	1	1	1	1	1	1	1	1	1	1	1	1	1	1	1	1	1	1	1	1	1	1	1	1	1	1	1	1	1	1	1	1	1	1	1	1	1	1	1	1	1	1	1	1	1	1	1	1	1	1	1	1	1	1	1	1	1	1	1	1	1	1	1	1	1	1	1	1
Firmicutes_bacterium_CAG:321_26_22	0.0532943	1.01821	1	1.01821	1	1	1	1.51	1	1	1	1	1	1	1	1	1	1	1	1	1	1	1	1	1	1	1	1	1	1	1	1	1	1	1	1	1	1	1	1	1	1	1	1	1	1	1	1	1	1	1	1	1	1	1	1	1	1	1	1	1	1	1	1	1	1	1	1	1	1	1	1	1	1	1	1	1	1	1	1	1	1	1	1	1	1	1	1	1	1	1	1	1	1	1	1	1	1	1	1	1	1	1	1	1	1	1	1	1	1	1	1	1	1	1	1	1	1	1	1	1	1	1	1	1	1	1	1	1	1	1	1	1	1	1	1	1	1	1	1	1	1	1	1	1	1	1	1	1	1	1	1	1	1	1	1	1	1	1	1	1	1	1	1	1	1	1	1	1	1	1	1	1	1	1	1	1	1	1	1	1	1	1	1	1	1	1	1	1	1	1	1	1	1	1	1	1	1	1	1.91	1	1	1	1	1	1	1	1	1	1	1	1	1	1	1	1	1	1	1	1	1	1	1	1	1	1	1	1
Firmicutes_bacterium_CAG:552_39_19	0.0532943	1.02321	1	1.02321	1	1	1	1	1	1	1	1	1	1	1	1	1	1	1	1	1	1	1	1	1	1	1	1	1	1	1	1	1	1	1	1	1	1	1	1	1	1	1	1	1	1	1	1	1	1	1	1	1	1	1	1	1	1	1	1	1	1	1	1	1	1	1	1	1	1	1	1	1	1	1	1	1	1	1	1	1	1	1	1	1	1	1	1	1	1	1	1	1	1	1	1	1	1	1	1	1	1	1	1	1	1	1	1	1	1	1	1	1	1	1	1	1	1	1	1	1	1	1	1	1	1	1	1	1	1	1	1	1	1	1	1	1	1	1	1	1	1	1	1	1	1	1	1	1	1	1	1	1	1	1	1	1	1	1	1	1	1	1	1	1	1	1	1	1	1	1	1	1	1	1	1	1	1	1	1	1	1	1	1	1	1	1	1	1	1	1	1	1	1	1	1	1	1	1	1.24	1	1	1	1	1	1	1	1	1	1	1	1	1	1	1	1	1	1	1	1	1	1	1	1	1	1	2.57	1
Haemophilus_parainfluenzae	0.0532943	1.00308	1	1.00308	1	1	1	1	1	1	1	1	1	1	1	1	1	1	1	1	1	1	1	1	1	1	1	1	1	1	1	1	1	1	1	1	1	1	1	1	1	1	1	1	1	1	1	1	1	1	1	1	1	1	1	1	1	1	1	1	1	1	1	1	1	1	1	1	1	1	1	1	1	1	1	1	1	1	1	1	1	1	1	1	1	1	1	1	1	1	1	1	1	1	1	1	1	1	1	1	1	1	1	1	1	1	1	1	1	1	1.01	1	1	1	1	1	1	1	1	1	1	1	1	1	1	1	1	1	1	1	1	1	1	1	1	1	1	1	1	1	1	1	1	1	1	1	1	1	1	1	1	1	1	1	1	1	1	1	1	1	1	1	1	1	1	1	1	1	1	1	1	1	1	1	1	1	1	1	1	1	1.23	1	1	1	1	1	1	1	1	1	1	1	1	1	1	1	1	1	1	1	1	1	1	1	1	1	1	1	1	1	1	1	1	1	1	1	1	1	1	1	1	1	1	1	1	1	1	1
Haemophilus_sp._HMSC61B11	0.0532943	1.015	1	1.015	1	1	1	1	1	1	1	1	1	1	1	1	1	1	1	1	1	1	1	1	1	1	1	1	1	1	1	1	1	1	1	1	1	1	1	1	1	1	1	1	1	1	1	1	1	1	1	1	1	1	1	1	1	1	1	1	1	1	1	1	1	1	1	1	1	1	1	1	1	1	1	1	1	1	1	1	1	1	1	1	1	1	1	1	1	1	1	1	1	1	1	1	1	1	1	1	1	1	1	1	1	1	1	1	1	1	1.47	1	1	1	1	1	1	1	1	1	1	1	1	1	1	1	1	1	1	1	1	1	1	1	1	1	1	1	1	1	1	1	1	1	1	1	1	1	1	1	1	1	1	1	1	1	1	1	1	1	1	1	1	1	1	1	1	1	1	1	1	1	1	1	1	1	1	1	1	1	1.7	1	1	1	1	1	1	1	1	1	1	1	1	1	1	1	1	1	1	1	1	1	1	1	1	1	1	1	1	1	1	1	1	1	1	1	1	1	1	1	1	1	1	1	1	1	1	1
Haemophilus_sp._HMSC71H05	0.0532943	1.01179	1	1.01179	1	1	1	1	1	1	1	1	1	1	1	1	1	1	1	1	1	1	1	1	1	1	1	1	1	1	1	1	1	1	1	1	1	1	1	1	1	1	1	1	1	1	1	1	1	1	1	1	1	1	1	1	1	1	1	1	1	1	1	1	1	1	1	1	1	1	1	1	1	1	1	1	1	1	1	1	1	1	1	1	1	1	1	1	1	1	1	1	1	1	1	1	1	1	1	1	1	1	1	1	1	1	1	1	1	1	1.59	1	1	1	1	1	1	1	1	1	1	1	1	1	1	1	1	1	1	1	1	1	1	1	1	1	1	1	1	1	1	1	1	1	1	1	1	1	1	1	1	1	1	1	1	1	1	1	1	1	1	1	1	1	1	1	1	1	1	1	1	1	1	1	1	1	1	1	1	1	1.33	1	1	1	1	1	1	1	1	1	1	1	1	1	1	1	1	1	1	1	1	1	1	1	1	1	1	1	1	1	1	1	1	1	1	1	1	1	1	1	1	1	1	1	1	1	1	1
Mycoplasma_sp._CAG:472	0.0532943	1.00872	1	1.00872	1	1	1	1	1	1	1	1	1	1	1	1	1	1	1	1	1	1	1	1	1	1	1	1	1	1.43	1	1	1	1	1	1	1	1	1	1	1	1	1	1	1	1	1	1	1	1	1	1	1	1	1	1	1	1	1	1	1	1	1	1	1	1	1	1	1	1	1	1	1	1	1	1	1	1	1	1	1	1	1	1	1	1	1	1	1	1	1	1	1	1	1	1	1	1	1	1	1	1	1	1	1	1	1	1	1	1	1	1	1	1	1	1	1	1	1	1	1	1	1	1	1	1	1	1	1	1	1	1	1	1	1	1	1	1	1	1	1	1	1	1	1	1	1	1	1	1	1	1	1	1	1	1	1	1	1	1	1	1	1	1	1	1	1	1	1	1	1	1	1	1	1	1	1	1	1	1	1	1	1	1	1	1	1	1	1	1	1	1	1	1	1	1	1	1	1	1.25	1	1	1	1	1	1	1	1	1	1	1	1	1	1	1	1	1	1	1	1	1	1	1	1	1	1	1	1
Paraprevotella_xylaniphila	0.0532943	1.00962	1	1.00962	1	1	1	1	1	1	1	1	1	1	1	1	1	1	1	1	1	1	1	1	1	1	1	1	1	1	1	1	1	1	1	1	1	1	1	1	1	1	1	1	1	1	1.22	1	1	1	1	1	1	1	1	1	1	1	1	1	1	1	1	1	1	1	1	1	1	1	1	1	1	1	1	1	1	1	1	1	1	1	1	1	1	1	1	1	1	1	1	1	1	1	1	1	1	1	1	1	1	1	1	1	1	1	1	1	1	1	1	1	1	1	1	1	1	1	1	1	1	1	1	1	1	1	1	1	1	1	1	1	1	1	1	1	1	1	1	1	1	1	1	1	1	1	1	1	1	1	1	1	1	1	1	1	1	1	1	1	1	1	1	1	1	1	1	1	1	1	1	1	1	1	1	1	1	1	1	1	1	1	1	1	1	1	1	1	1	1	1	1	1	1	1.53	1	1	1	1	1	1	1	1	1	1	1	1	1	1	1	1	1	1	1	1	1	1	1	1	1	1	1	1	1	1	1	1	1
Prevotella_sp._P4-65	0.0532943	1.005	1	1.005	1	1	1	1	1	1	1	1	1	1	1	1	1	1	1	1	1	1	1	1	1	1	1	1	1	1	1	1	1	1	1	1	1	1	1	1	1	1	1	1	1	1	1	1	1	1	1	1	1	1	1	1	1	1	1	1	1	1	1	1	1	1	1	1	1	1	1	1	1	1	1	1.29	1	1	1	1	1	1	1	1	1	1	1	1	1	1	1	1	1	1	1	1	1	1	1	1	1	1	1	1	1	1	1	1	1	1	1	1	1	1	1	1	1	1	1	1	1	1	1	1	1	1	1	1	1	1	1	1	1	1	1	1	1	1	1	1	1.1	1	1	1	1	1	1	1	1	1	1	1	1	1	1	1	1	1	1	1	1	1	1	1	1	1	1	1	1	1	1	1	1	1	1	1	1	1	1	1	1	1	1	1	1	1	1	1	1	1	1	1	1	1	1	1	1	1	1	1	1	1	1	1	1	1	1	1	1	1	1	1	1	1	1	1	1	1	1	1	1	1	1	1	1	1	1	1
Prevotella_sp._P4-76	0.0532943	1.02897	1	1.02897	1	1	1	1	1	1	1	1	1	1	1	1	1	1	1	1	1	1	1	1	1	1	1	1	1	1	1	1	1	1	1	1	1	1	1	1	1	1	1	1	1	1	1	1	1	1	1	1	1	1	1	1	1	1	1	1	1	1	1	1	1	1	1	1	1	1	1	1	1	1	1	1.94	1	1	1	1	1	1	1	1	1	1	1	1	1	1	1	1	1	1	1	1	1	1	1	1	1	1	1	1	1	1	1	1	1	1	1	1	1	1	1	1	1	1	1	1	1	1	1	1	1	1	1	1	1	1	1	1	1	1	1	1	1	1	1	1	2.32	1	1	1	1	1	1	1	1	1	1	1	1	1	1	1	1	1	1	1	1	1	1	1	1	1	1	1	1	1	1	1	1	1	1	1	1	1	1	1	1	1	1	1	1	1	1	1	1	1	1	1	1	1	1	1	1	1	1	1	1	1	1	1	1	1	1	1	1	1	1	1	1	1	1	1	1	1	1	1	1	1	1	1	1	1	1	1
Prevotella_sp._P5-125	0.0532943	1.02	1	1.02	1	1	1	1	1	1	1	1	1	1	1	1	1	1	1	1	1	1	1	1	1	1	1	1	1	1	1	1	1	1	1	1	1	1	1	1	1	1	1	1	1	1	1	1	1	1	1	1	1	1	1	1	1	1	1	1	1	1	1	1	1	1	1	1	1	1	1	1	1	1	1	2	1	1	1	1	1	1	1	1	1	1	1	1	1	1	1	1	1	1	1	1	1	1	1	1	1	1	1	1	1	1	1	1	1	1	1	1	1	1	1	1	1	1	1	1	1	1	1	1	1	1	1	1	1	1	1	1	1	1	1	1	1	1	1	1	1.56	1	1	1	1	1	1	1	1	1	1	1	1	1	1	1	1	1	1	1	1	1	1	1	1	1	1	1	1	1	1	1	1	1	1	1	1	1	1	1	1	1	1	1	1	1	1	1	1	1	1	1	1	1	1	1	1	1	1	1	1	1	1	1	1	1	1	1	1	1	1	1	1	1	1	1	1	1	1	1	1	1	1	1	1	1	1	1
Prevotella_sp._P5-60	0.0532943	1.01051	1	1.01051	1	1	1	1	1	1	1	1	1	1	1	1	1	1	1	1	1	1	1	1	1	1	1	1	1	1	1	1	1	1	1	1	1	1	1	1	1	1	1	1	1	1	1	1	1	1	1	1	1	1	1	1	1	1	1	1	1	1	1	1	1	1	1	1	1	1	1	1	1	1	1	1.57	1	1	1	1	1	1	1	1	1	1	1	1	1	1	1	1	1	1	1	1	1	1	1	1	1	1	1	1	1	1	1	1	1	1	1	1	1	1	1	1	1	1	1	1	1	1	1	1	1	1	1	1	1	1	1	1	1	1	1	1	1	1	1	1	1.25	1	1	1	1	1	1	1	1	1	1	1	1	1	1	1	1	1	1	1	1	1	1	1	1	1	1	1	1	1	1	1	1	1	1	1	1	1	1	1	1	1	1	1	1	1	1	1	1	1	1	1	1	1	1	1	1	1	1	1	1	1	1	1	1	1	1	1	1	1	1	1	1	1	1	1	1	1	1	1	1	1	1	1	1	1	1	1
Ruminococcus_champanellensis	0.0532943	1.00385	1	1.00385	1	1	1	1	1	1	1	1	1	1	1	1	1	1	1	1	1	1	1	1	1	1	1	1	1	1	1	1	1	1	1	1	1	1	1	1	1	1	1	1	1	1	1	1	1	1	1	1	1	1	1	1	1	1	1	1	1	1	1	1	1	1	1	1	1	1	1	1	1	1	1	1	1	1	1	1	1	1	1	1	1	1	1	1	1	1	1	1	1	1	1	1	1	1	1	1	1	1	1	1	1	1	1	1	1	1	1	1	1	1	1	1	1	1	1	1	1	1	1	1	1	1	1	1	1	1	1	1	1	1	1	1	1	1	1	1	1	1	1	1	1	1	1	1	1	1	1	1	1	1	1	1	1	1	1	1	1	1	1	1	1	1	1	1	1	1	1	1	1	1	1	1	1	1	1	1	1	1	1	1	1	1	1	1	1	1	1	1	1	1	1	1	1	1	1	1.1	1	1	1	1	1	1	1	1	1	1	1	1	1	1	1	1	1	1	1	1	1	1	1	1	1	1	1.2	1
Clostridium_sp._42_12	0.0535598	1.04234	1.04671	1.09103	1	1.42	1	1	1	1	1	1	1	1	1	1	1	1	1	1	1	1	1	1	1	1	1.62	1	1	1	1	1	1	1	1	1	1	1	1	1	1	1	1	1	1	1	1.43	1	1	1	1	1	1	1	1	1.46	1	1	1	1	1.47	1	1	1	1	1	1	1	1.35	1	1	1	1	1	1	1	1	1	1	1	1	1	1.28	1	1	1	1	1	1	1	1	1	1	1	1	1	1	1	1	1	1	1	1	1	1	1	1	1	1	1	1	1	1	1	1	1	1	1	1	1.79	1.67	1.32	1.4	1	1.38	1.37	1	1.33	1	1	1.41	1	1	1	1	1	1	1	1	1	1	1	1.63	1	1	1	1	1	1	1	1.47	1	1	1	1.3	1	1	1.51	1	1	1	1	1	1	1	1.46	1	1	1	1	1	1.47	1.45	1	1	1	1	1	1	1	1	1	1	1	1	1	1	1.53	1.41	1	1	1	1	1	1.61	1	1.62	1	1	1.39	1	1	1	1	1.4	1	1	1	1	1	1	1	1	1	1	1	1	1	1	1	1	1.62	1.35	1	1	1	1	1
Firmicutes_bacterium_CAG:102	0.0537543	1.02311	1.015	1.03846	1	1	1	1	1	1	1	1	1	1	1	1	1	1.2	1	1.22	1	1	1	1	1	1	1	1.24	1	1	1	1	1	1	1	1	1	1	1	1	1	1	1	1	1.29	1	1	1	1	1	1	1	1	1	1	1.33	1	1	1	1	1.2	1	1	1	1	1	1	1	1	1	1	1	1	1	1	1.34	1	1	1	1	1	1.15	1.1	1	1	1.33	1	1	1	1	1	1	1	1	1	1	1.19	1	1	1	1	1	1	1	1	1	1	1	1	1	1.15	1	1	1	1	1	1	1	1	1	1	1	1	1	1	1	1	1	1	1	1.21	1.17	1	1.22	1	1	1	1	1	1	1	1	1.26	1	1.15	1	1	1	1	1	1	1	1	1	1.25	1	1	1	1	1	1	1	1	1	1	1	1	1	1	1	1	1	1	1	1	1	1	1	1	1	1	1	1	1	1.16	1	1	1	1	1	1	1	1	1	1	1	1	1.49	1	1	1.22	1	1	1	1	1	1	1	1	1.11	1	1	1	1	1	1	1	1	1	1	1	1	1	1	1.21	1	1	1
Bacteroides_eggerthii_CAG:109	0.0544144	1.05082	1.04363	1.09667	1	1	1	1	1	1	1	1	1	2.08	1	1	1	1	1	1.28	1	2.09	1	1	1	1	1	1	1	1	1	2.35	1	1	1	1	1	2.01	1.13	1	1	1	1	1	1	1	1	1	1	1	1	1	1	1	1	1	1.22	1	1	1	1	1	1	1	1	1	1	1	1	1	1	1	1.25	1	1	1	1	1	1	1	1	1	1	1	1	1	1	1	1.35	1	1	1	1	1	1	1	1	1	1	1	1	1	1.31	1	1	1	1	1	2.16	1	1	1	1	1	1	1	1	2.94	1	1	1	1	2.28	1	1	1	1	1	1	1	1	1	1	1	1.18	1	1	1	1	1	1	1	1	1	1	1	1	1	1	1	1	1	1	1	1	1	1.54	1	1	1	1	1	1	1	1	1	1	1	1	1	1	1	1	1	1	1	1	1	1	1	1	1	1	1	1	1	1	1	1	1	1	1	1	1	1	1	1	1	1	1	1	1	1	1	2.19	1	1	1	1	1	1	1	1	1	1	1	1	1	1	1	1	1	2.2	1	1	1	1.35	1
Eubacterium_sp._UNK.MGS-26	0.0552397	0.983646	1.02836	1.01154	1	1	1	1	1	1	1	1	1	1	1	1	1	1	1	1	1	1	1	1	1	1	1	1	1	1	1	1	1	1	1	1	1	1	1	1	1	1	1	1	1	1	1	1	1	1	1	1	1	1	1	1	1	1	1	1	1	1	1	1	1	1	1	1	1	1	1	1	1	1	1	1	1	1	1	1	1	1	1	1	1	1	1	1	1	1	1	1	1	1	1	1	1.01	1	1	1	1	1	1	1	1	1	1	1	1	1	1	1	1	1	1	1	1	1	1.31	1	1	1.27	1	1.27	1	1	1	1	1	1	1	1	1	1	1	1	1	1	1	1	1	1	1	1	1	1	1	1	1	1	1	1	1	1.22	1.49	1.28	1	1	1	1	1	1	1	1	1.28	1	1	1	1	1	1	1	1.48	1	1	1	1	1	1	1	1	1	1.07	1.42	1	1	1	1	1	1	1	1	1	1.2	1.65	1	1	1	1	1	1.25	1.4	1	1	1	1	1	1	1	1	1	1	1	1	1	1	1	1	1	1	1	1	1	1	1.44	1	1	1
Lactobacillus_rogosae	0.0596697	1.06158	1.145	1.21551	1	1.43	1	1.48	1.57	1	1	1	1	1	1.46	1	1.43	1.4	1.5	1	1.29	1	1.71	1	1	1	1.36	1	1.52	1.58	1	1.71	1.67	1	1	1	1	1.46	1.48	1	1.46	1	1	1.47	1	1.72	1	1	1.54	1	1	1.43	1	1	1	1	1	1	1	1	1	1.56	1.35	1	1	1	1.46	1	1	1	1	1	1.46	1.61	1.56	1	1	1	1	1	1.48	1.28	1.3	1	1	1	1	1.41	1	1.37	1.44	1	1	1.39	1	1.43	1.57	1	1	1	1	1.56	1	1	1	1.56	1	1.69	1.47	1	1	1	1	1	1.67	1	1.33	1.24	1.38	1	1.58	1.36	1.64	1	1	1	1	1	1	1	1	1	1.58	1	1	1.73	1.56	1	1	1.62	1.74	1	1.52	1	1.81	1	1	1	1	1	1	1	1	1	1.72	1	1	1.69	1	1	1	1	1	1	1	1.49	1	1	1	1	1	1.56	1.45	1.38	1.38	1	1	1.53	1	1	1	1	1	1.48	1	1	1.67	1	1.6	1	1.49	1.53	1	1	1.39	1	1	1	1.65	1	1	1	1	1	1	1	1	1	1	1.36	1	1	1	1	1	1	1	1.34	1	1	1.26	1	1.51	1.51	1	1	1.61	1
Paraprevotella_clara	0.0603259	0.99584	1.08116	1.07667	1	1.13	1	1	1	1	1	1	1	1	1	1	1	1	1	1	1	1	2	1	1	1.34	1	1.73	1.29	1	1	1	1	1	1	1.15	1	1	1	1	1	1	1	1	1	1	1	1.15	1	1	1	1	1	1	1	1.37	1	1	1	1	1	1	1	1	1	1	1	1	1.4	1	1	1	1	1	1.34	1	1	1	1	1	1	1	1	1	1	1	1	1	1	1	1	1	1	1	1	1	2.9	1	1	1	1	1	1	1	1	1	1	1	1	1	1	1	1	1	1	1	1	1	1	1	1	1	1.56	1	3.94	3.46	1	1	1	1	1	1	1	1	1	1	1	1	1	1	1	1	1	1.44	1.29	1	1	1	1	1	1	1	1	1	1.22	1	1	1	1	1	1	1	1	1.13	1	1	1	1	1	1	1	1	1	1	1	1	1	1	1	1	1	1	1	1	1	1	1	1	1	1	1	1	1	1	1.21	1	1	2.15	1.17	1.27	1	1	1	1	1	1	1	1	1	1	1	1	1	1	2.93	1	1	1	1	1	1	1.18	1	1	1	1	2.08	1
Alistipes_putredinis	0.0610055	1.00252	1.00158	1.0041	1	1	1	1	1	1	1	1	1	1	1	1	1	1	1	1	1	1	1	1	1.03	1	1.01	1	1	1	1	1.01	1	1	1.06	1	1	1	1	1	1	1	1	1	1	1	1	1	1	1	1	1	1	1	1	1	1	1	1	1	1	1	1	1	1.03	1	1	1	1	1	1	1	1	1	1	1	1	1	1	1	1	1	1	1	1	1	1	1	1	1	1	1	1	1	1	1	1	1	1	1	1	1	1	1.02	1	1	1	1	1	1	1	1	1.1	1	1	1	1	1	1	1	1	1	1	1	1	1	1	1	1	1	1	1	1.01	1	1	1	1	1	1	1	1	1	1	1	1.02	1	1	1	1.01	1	1.01	1	1	1	1	1	1	1	1	1	1	1	1	1	1	1	1	1	1	1	1	1	1	1	1	1	1	1	1	1	1	1	1	1	1	1	1	1	1.04	1	1	1	1	1	1	1	1	1	1.1	1	1	1	1	1	1	1	1	1	1.04	1	1	1	1	1	1	1	1.01	1	1	1	1	1.05	1	1	1	1	1	1
Bacteroides_uniformis	0.0661984	1.05193	1.13589	1.19487	1.31	1.06	1.04	1	1	1	1.11	2.66	1.25	1	1.2	3.04	1	1	1.24	1	1.2	1.35	1	1	1.22	1.14	1.34	1.07	1.45	1	1	2.56	1	1.61	1.28	1	1.07	1.44	1.24	1.19	1	1	1.24	2.15	1	1.12	1.11	1.25	1	1.01	1	1.21	1.23	1	1	1.44	1.21	1.14	1	1	1.57	1	1	1.11	1	1	1	1	1	1	1	1	1	1.21	1	1	1	1.12	2.13	1	1	1	1.71	1.29	1.01	1	1	1	1	1	1	1.25	1	1	1.16	1.1	1.3	1	1	1	1	1	1.05	1.11	1.2	1	1	1.39	1	1	1.12	1	1.03	1	1.03	1.16	1.18	1.11	1	1	1.17	1.02	1.5	1.24	1.02	1.12	1.19	1	1.35	1.44	1.52	1	1.05	1.03	1.33	1	1.48	1.6	1	1.03	1.06	1.09	1	1.17	1.26	1	1	1.11	1.74	1.23	1.05	1.14	1.21	1.07	1.13	1	1.24	1	1.14	1	1.37	1.8	1.32	1.01	1	1	1	1	1	1.03	1	1.15	1.25	1.03	1	1	1.67	1.14	1.22	1.09	1.83	1.05	1	1	2.14	1	1	1	1	1	1.42	1.16	1.07	1.07	1	1	1.11	1	1.56	1.02	1	1	1.27	1	1	1	1.87	1	1	1	1.21	1.05	1	1	1.11	1.19	1.67	1.25	1.13	1.14	1.19	1	1	1	1	1	1.16	1.04
Eubacterium_sp._CAG:248	0.0678357	1.06348	1.06363	1.13115	1.72	1	1	1	1	1	1	1	1	1	1	1	1	1	1	1.94	1	1	1	1	1	1	1	1	1	1	1.62	1	1	1	1	1	1	1	1	1	1	1	1	1	1	1	1	1	1	1.72	1	1	1	1	1	1	1	1	1	1	1	1	2.06	1	1	1	1	1	1.83	1	1	1	1	1	1	1	1	1	1	1	1	1	1	1	1	1	1	1	1	1	1	1	1	1	1	1	1	1	1	1	1	1	1	1	1	1	1.93	1	1	1	1	1	1	1	1	1	1	1.56	1	1	1	1	1.78	1	1	1	1	1	1	1	1	1.85	1	2.02	1	1	1	1	1	1	1	1	1.58	1	1.85	1	1	1	2.03	1	1	1	1	1	1	1	1	1	1	1	1	1	1	1	1	1	1.87	1	1.85	1	1	1	1	1	1	1	1	1	1	1	1	1	1	1	1.95	1	1	1.76	1	1	1	1	1	1	1	2.22	1	1.77	1	1	1	1	1.82	1	1.86	1	1	1	1	1	1	1	1	1	1	1	1	1	1	1	1	1.93	1	1	1	1	1	1
Gemmiger_formicilis	0.0697049	1.06569	1.08658	1.15795	1.29	1	1	1.29	1.04	1	1.27	1	1.11	1.21	1	1	1	1	1	1	1.93	1	1	1	1.43	1	1	1	1	1	2.54	1.15	1	1	1	1	1	1	1.28	1	1	1	1	1	1.18	1.27	1.15	1	1.63	1	1	1	1	1	1	1	1	1	1	1	1.15	1.03	1.82	1	1.19	1	1	1	1.04	1	1.4	1	1	1	1.15	1	1	1	1	1	1	1.16	1.1	1	1	1	1.56	1	1	1	1	1.17	1	1.21	1	1.28	1	1	1	1	1	1	1	1.11	1	1	1.6	1	1	1	1.25	1	1.74	1	1.04	1	1.14	1.1	1	2.23	1.52	1	1	1	1.11	1	1.02	1.01	1	1	1.83	1.17	1.25	1.1	1	1.27	1.03	1.17	1.08	1	1.03	1	1.07	1.18	1.24	1	1	1	1	1	1	1.15	1	1.18	1.25	1	1	1.04	1	1	1.13	1	1	1	1.25	1	1.09	1	1	1	1.01	1.09	1	1	1	1.12	1	1.92	1	1.11	1.76	1	1	1	1.09	1	1	1.03	1	1.4	1.37	1.06	1.05	1	1	1	1.9	1.78	1.11	1.2	1	1	1.06	1	1.06	1.03	1	1.28	1	1.09	1.25	1	1	1	1.01	1.61	1.27	1	1.24	1.09	1	1.34	1.17	1	1.66	1	1.39	1
Clostridiales_bacterium_VE202-13	0.0708066	0.967849	1.03322	1	1	1	1	1	1	1	1	1	1.91	1	1	1	1	1	1	1	1	1	1	1	1	1	1	1	1	1	1	1	1	1	1	1	1	1	1	1	1	1	1	1	1	1	1	1	1	1	1	1	1	1	1	1	1	1	1	1	1	1	1	1	1	1	1	1	1	1	1	1	1	1	1	1	1	1	1	1	1	1	1	1	1	1	1	1	1	1	1	1	1	1	1	1	1	1	1	1	1	1	1	1	1	1	1	1	1	1	1	1	1	1	1	1	1	1	1	1	1	1	1	1	1	1	1.76	1	1	1	1	1	1	1	1	1	1	1	1	1	1	1	1	1	1	1	1	1	1	1	1	1	1	1.9	1	1	1	1	1	1	1	1	1	1	1	1	1	1	1.67	1	1	1	1	1	1	1	1	1	1	1	1	1	1.98	1	1	1	1	1	1	1	1	1	1	1	1	1	1	1	1	1	1	1.63	1	1	1	1	1	1	1	1	1	1	1	1	1	1	1	1	1	1	1	1	1	1	1	1	1	1
Lachnospiraceae_bacterium_8_1_57FAA	0.0713253	0.95562	1.07582	1.02808	1	1	1	1	1	1	1	1	1	1	1	1	1	1	1	1	1	1	1	1	1	1	1	1	1	1	1	1	1	1	1	1	1	1	1	1	1	1	1	1	1	1	1	1	1	1	1	1	1	1	1	1.43	1	1	1	1	1	1	1	1	1	1	1	1	1	1	1	1	1	1	1	1	1	1.66	1	1	1	1.47	1	1	1	1.38	1	1	1	1.62	1	1	1	1.42	1	1	1	1	1	1	1	1	1	1	1.4	1	1.6	1	1	1	1	1	1	1	1	1	1	1.23	1	1	1	1	1	1	1	1	1	1	1	1	1	1	1	1	1	1	1	1	1	1.27	1	1	1	1.81	1	1	1	1	1	1	1	1.43	1	1.51	1	1	1	1	1	1	1	1	1	1	1	1	1	1	1	1	1.19	1	1	1	1	1	1	1	1	1	1	1	1	1.46	1	1	1	1	1	1	1	1	1	1.34	1.49	1	1	1	1	1	1	1	1	1.64	1	1.5	1	1	1	2.24	1	1.38	1.38	1	1	1.75	1	1	1	1	1	1	1.55	1	1.33	1.78	1	1
Bacteroides_sp._43_46	0.071638	1.05498	1.18911	1.25449	1	1	1	1	1.5	1.59	1	1.73	1	2.71	1	1	3.72	1	1	1	1	1	1.38	1	1	1	1	1	1.41	1	1	2.26	1.46	1.53	1.39	1	1	1	1	1	1	1	1	1.35	2.19	1	1	1	1	1	1	1	1	1	2.63	1	1	1	1	1	1.4	1	1	1	1.31	1.26	1	1	1	1	1	1	1	1	1	1	1	1	1	1	1	1	1	1	1	1	1	1	1	1.34	1	1	1	1	1	1	1.38	1	1	1	1	1	1	1	1	1	1	1	1	1	3.55	1	1	1	1	1	1	1	1	1.24	1	1	1.35	1	1.39	1.44	1.26	1	2.51	1	1	1.38	1	1.36	3.1	1	1	1.81	2.76	1	1	1.68	1	1	1.34	1	1	1.46	1	1	1	1.26	1.46	1	1.84	1.36	1.57	1.54	1	1	1	1	1	1.36	2.27	1	1	1	1	1.5	1	1	2.36	3.23	1	1	1	1	1.43	1	1	1	1	1	1	1	2.77	1	1.46	1	1	1	1	1	1	1	1	1	1.48	1	1	1.43	1	1	1	2.86	1	1	1	2.72	1	1	1	2.33	2.58	1	1	1	1.54	1	1	1.53	1	1	1	1	1.41	1
Akkermansia_muciniphila_CAG:154	0.0753863	0.934254	1.13103	1.05667	1	1	1	1	1	1	1	1	1	1	1	1	1	1.95	1	1	1	1	1	2.07	1	1	1	1	1	1	1	1	1	1	1	1	1.42	1	2.11	1	1	1	1	1	1	1	1	1	1	1	1	1	1	2.2	1	1	1	1	1	1	1	1	1	1	1.81	1.76	1	1	1	1	1	1	1	1	1.73	1	2.05	1	1	1	1	1	1	1.73	1	1	1	1	1	1	1	1	1	1	1	1	1	1	1	1	1.8	1	1	1.43	1	1	1	1	1	1	1	1	1	1	1	1	1	1	1	1	1	1	1	1	1	1.77	1.82	1	1	1	1	1	1	1	1	2.13	1	1	1	1	1	1	1	1.62	1	1	1	1	1	1	1	1	1	1	1	1	1	1	1	1.97	1	1	1	1	1	1.78	1	1	1	1	1	1.86	2	2.39	2	1	1	1	1	1	1	1	1	1	1	1	2.26	1	1	1	1	1	1	1	1	1	1	1	1	1	1.8	1	1	1	1	1	1	1	1	1	1	1	1	1	1.84	1	1	1	1	1	1	1	1	2.25	1	1	1	1
Phascolarctobacterium_succinatutens	0.0768627	1.01931	1.00986	1.02936	1	1	1	1	1	1	1	1	1	1	1	1	1	1	1	1	1	1	1	1	1	1	1	1	1	1	1	1	1	1	1	1	1	1	1	1	1	1	1	1	1	1	1	1	1	1	1	1	1	1	1	1	1	1	1	1	1	1	1	1	1	1	1	1	1	1	1	1	1	1	1	1.32	1	1	1	1	1	1	1	1	1	1	1	1	1	1	1	1	1	1.35	1	1	1	1	1	1	1	1	1	1	1	1	1	1	1	1	1	1	1	1	1	1	1	1	1	1	1	1	1	1	1	1.27	1	1	1	1	1	1	1	1	1	1	1	1	1	1	1.38	1	1	1	1	1	1	1	1	1	1	1	1.4	1	1.16	1	1	1.36	1	1	1	1	1	1	1	1	1	1	1	1	1	1	1	1	1	1	1	1	1	1	1	1	1.39	1	1	1	1	1	1.24	1	1	1	1	1	1	1	1.34	1	1	1.25	1	1	1	1	1	1	1	1	1	1	1	1.27	1	1	1	1	1	1	1	1	1	1	1	1	1	1	1	1
Roseburia_intestinalis_CAG:13	0.0784823	1.05959	1.16603	1.23551	1	1	1	1	1.79	1	1	1	1	1.58	1	1	1	1.57	1.88	1.56	1	1	1	1.6	1.55	1	1	1.63	1	1	1	1.67	1.74	1	1	1	1	1.68	1	1.87	1	1	1	1.52	1.72	1.62	1	1	1	1	1	1.62	1	1	1	1.58	1	1	1	1	1.58	1.71	1.56	1	1	1.47	1	1	1	1	1	1	1	1	1.43	1	1	1	1	1	1	1	1	1.59	1	1	1	1	1	1	1	1	1	1	1	1.64	1	1	1	1	1	1	1	1.52	1	1.53	1.46	1.58	1.68	1	1.93	1.67	1	1	1.46	1	1	1	1.65	1	1	1.84	1.47	1.58	1.56	1	1	1	1	1	1	1.5	1	1.52	1	1.73	1.5	1	1.51	1	1	1.53	1	1	1	1	1	1	1	1	1	1	1	1	1	1	1	1	1	1.59	1	1	1	1	1	1	1	1	1.5	1.5	1.52	1	1.56	1	1	1.5	1	1	1.56	1	1.6	1	1	1	1	1	1.62	1	1.62	1.59	1	1	1.61	1	1.41	1	1.61	1	1	1	1	1	1	1.8	1.53	1	1	1.71	1.78	1	1.76	1.58	1	1	1.44	1.74	1.8	1	1	1.65	1	1	1	1.67	1	1.52	1.46	1
Bacteroides_massiliensis	0.0792928	1.04134	1.08945	1.13449	1.25	1.6	1.5	1.19	1	1	1	1	1	1	1	1	1	1	1	1.39	1	1	1	1	1	1	1	1.59	1	1	1	1	1.4	1	1	1	1	1	1	1.4	1	1	1.45	1.56	1.58	1	1	1.83	1.42	1.45	1	1	1	1	1	1	1	1	1.41	1	1.5	1	1	1	1	1	1	1	1	1	1	1	1	1.38	1.4	1	1.2	1	1	1	1	1	1	1	1	1	1	1	1	1	1	1	1	1	1	1	1	1	1	1	1	1	1.37	1	1.35	1	1.37	1	1.38	1	1	1	1	1	1	1.46	1	1.74	1	1	1.25	1	1	1	1	1	1	1	1	1	1	1	1.54	1	1.7	1	1.32	1	1	1.32	1.84	1.57	1	1.21	1.27	1	1	1	1	1	1	1	1	1	1	1	1	1	1	1	1	1	1.51	1.31	1	1	1.59	1	1	1	1	1	1	1	1	1	1	1.45	1	1	1.64	1	1.34	1	1	1	1	1	1.44	1	1	1.74	1	1	1	1	1	1	1	1.46	1	1	1.58	1	1.32	1	1	1	1	1	1	1.39	1.46	1	2.88	1	1	1	1	1	1	1	1.25	1	1	1	1	1
Clostridium_sp._CAG:277	0.0877195	1.01655	1.00226	1.01885	1	1	1	1	1	1	1	1	1	1	1	1	1	1	1	1	1	1	1	1	1	1	1	1	1	1	1	1	1	1	1	1	1	1	1	1	1	1	1	1	1	1	1	1	1	1	1	1	1	1	1	1	1	1	1	1	1	1	1	1	1	1	1	1	1	1	1	1	1	1	1	1.59	1	1	1	1	1	1	1	1	1	1	1	1	1	1	1	1	1	1	1	1	1	1	1	1	1	1	1	1	1	1	1	1	1	1	1	1	1	1	1	1	1	1	1	1	1	1	1.45	1	1	1	1	1	1	1	1	1	1	1	1	1	1	1	1	1	1	1	1	1	1	1	1	1.43	1	1	1	1	1	1	1.33	1	1	1	1	1	1	1	1	1	1	1	1	1	1	1	1	1	1	1	1	1	1	1	1	1	1	1	1	1	1	1	1	1	1	1	1	1	1	1	1	1	1	1	1	1	1	1	1	1	1	1	1	1	1	1	1	1	1	1	1	1	1	1	1	1	1	1	1	1	1	1	1	1
Clostridium_sp._CAG:288	0.0877195	1.01471	1.0013	1.01603	1.19	1	1	1	1	1	1	1	1	1	1	1	1	1	1	1	1	1	1	1	1	1	1	1	1	1	1	1	1	1	1	1	1	1	1	1	1	1	1	1	1	1	1	1	1	1	1	1	1	1	1	1	1	1	1	1	1	1	1	1	1	1	1	1	1	1	1	1	1	1	1	1	1	1	1	1	1	1	1	1	1	1	1	1	1	1	1	1	1	1	1	1	1	1	1	1	1	1	1	1	1	1	1	1	1	1	1	1	1	1	1	1	1	1	1	1	1	1	1.26	1	1	1	1	1	1	1	1	1	1	1	1	1	1	1	1	1	1	1	1	1	1	1	1	1	1	1	1	1	1	1	1	1	1	1	1	1	1	1	1	1	1	1	1	1	1	1	1	1	1	1	1	1	1	1	1	1	1	1	1	1	1	1	1	1	1	1	1	1	1	1	1	1	1	1.54	1	1	1	1	1.45	1	1	1	1	1	1	1	1	1	1	1	1	1	1	1	1	1	1	1	1	1	1	1	1	1
Clostridium_sp._CAG:307	0.0877195	1.04685	1.00582	1.05295	1	1	1	1	1	1	1	1	1	1	1	1	1	1	1	1	1	1	1	1	1	1	1	1	1	1	1	1	1	1	1	1	1	1	1	1	1	1	1	1	1	1	1	1	1	1	1	1	1	1	1	1	1	1	1	1	1	1	1	1	1	1	1	1	1.85	1	1	1	1	1	1	1	1	1	1	1	1	1	1	1	1	1	1	1	1	1	1	1	1	1	1	1	1	1	1	1	1	1	1	1	1	1	1	1	1	1	1	1	1	1	1	1	1	1	1	1	1	1	1	1	1	1	1	1	1	1	1	1	1	1	1	1	1	1	1	1	1	1	1	1	1	1	1	1	1	1	1	1	1	1	1	1	1	1	1	1	1	1	1	1	1	1	1	1	1	1	1	1	1	1	1	1	1	1	1	1	1	1	1	1	1	1	1	1	1	1	1	1	1	1	1	1	1	1	1	1	1	1	2.25	1	1	1	1	1	1	1	1	1	1	1	1	1	1	1	1	1	1	2.58	1	1	1	1	2.3	1
Firmicutes_bacterium_CAG:95	0.0877195	1.02473	1.00301	1.02782	1	1	1	1	1	1	1	1	1	1	1	1	1	1	1	1	1	1	1	1	1	1	1	1	1	1	1	1	1	1	1	1	1	1	1	1	1	1	1	1	1	1	1	1	1	1	1	1	1	1	1	1	1	1	1	1	1	1	1	1	1	1	1	1	1.44	1	1	1	1	1	1	2.16	1	1	1	1	1	1	1	1	1	1	1	1	1	1	1	1	1	1	1	1	1	1	1	1	1	1	1	1	1	1	1	1	1	1	1	1	1	1	1	1	1	1	1	1	1	1	1	1	1	1	1	1	1	1	1	1	1	1	1	1	1	1	1	1	1	1	1	1	1	1	1	1.52	1	1	1	1	1	1	1	1	1	1	1	1	1	1	1	1	1	1	1	1	1	1	1	1	1	1	1	1	1	1	1	1	1	1	1	1	1	1	1	1	1	1	1	1	1	1	1	1	1	1	1	1	1	1	1	1	1	1	1	1	1	1	1	1	1	1	1	1	1	1	1	1	1	1	1	1	1	1	1.49	1
Roseburia_hominis	0.0879652	1.01631	1.05233	1.06949	1	1.14	1	1	1.22	1.02	1	1	1.21	1	1	1	1	1	1.24	1	1.07	1	1.22	1	1.03	1	1.09	1.16	1	1.03	1	1.09	1.06	1	1.1	1.22	1	1	1	1	1	1	1	1.16	1	1.01	1	1	1	1	1	1.19	1	1	1	1	1.16	1.25	1	1.03	1.11	1.05	1.28	1	1.17	1	1	1.03	1.09	1	1	1	1.1	1.06	1	1	1	1	1.08	1	1	1.07	1.02	1	1.09	1	1	1.2	1	1	1	1	1	1.03	1	1.13	1	1	1	1	1	1	1.13	1.04	1.05	1.16	1	1	1.38	1	1	1	1	1.04	1	1.18	1	1	1.42	1.08	1.15	1.18	1.2	1	1.11	1.08	1	1.05	1.53	1.15	1.09	1.16	1.17	1	1	1.03	1.04	1	1.1	1.16	1	1.15	1.04	1.17	1.19	1	1.31	1.11	1	1	1.19	1	1	1.04	1.05	1	1	1.07	1	1	1	1.02	1.21	1	1	1	1.12	1	1	1	1	1.09	1.03	1.22	1.05	1	1	1	1	1	1	1.07	1	1	1	1	1.11	1	1.2	1	1.23	1	1.1	1	1	1.3	1.19	1.17	1.22	1.27	1	1	1.17	1	1	1	1	1	1.3	1	1.17	1	1	1	1	1.08	1.08	1	1	1.1	1.18	1	1.09	1	1.08	1	1	1
Ruminococcus_gnavus_CAG:126	0.0881014	0.957274	1.05253	1.00756	1	1	1	1	1	1	1	1.59	1	1	1	1.72	1	1	1	1	1	1	1	1	1	1	1	1	1	1	1	1	1	1	1	1	1	1	1	1	1	1	1	1	1	1	1	1	1	1	1	1	1	1	1	1	1	1	1	1	1	1	1	1	1	1	1	1	1	1.76	1	1	1	1	1	1	1	1	1	1	1	1	1	1	1	1	1	1	1	1	1	1	1	1	1	1	1	1	1	1	1	1	1	1	1	1	1	1	1	1	1	1	1	1	1	1	1	1	1	1	1	1	1	1	1	1	1	1	1	1	1	1	1	1	1	1	1	1	1	1	1	1	1	1	1	1	2.01	1	1	1	1	1	1	1	1	1	1	1	1	1	1	1	1	1	1	1	1	1.91	1.92	1	1	1	1	1	1	1	1	1	1	1	1	1	1	1.68	1	1	1	1	1	1	1	1	1	1	1	1	1	1	1	1	1	1	1	1	1	1	1.87	1	1	1	1	1	1	1.8	1	1	1	1	1	1	1	1	1	1	1	2	1	1
Prevotella_copri	0.0892943	1.0301	1.03836	1.06962	1	1	1	1.46	1	1.35	1	1	1	1	1	1	1.34	1	1	1	1	1	1	1	1	1.5	1	1	1	1	1	1	1	1	1	1	1	1	1	1	1	1	1	1	1	1	1.35	1	1	1	1	1	1.27	1	1	1	1	1	1	1	1.35	1	1	1	1.28	1	1	1.32	1.18	1	1	1	1	1.21	1	1.59	1	1	1	1	1	1.27	1.35	1	1	1	1	1	1	1	1	1	1	1	1	1	1	1	1	1	1	1	1	1	1	1	1	1	1	1	1	1	1	1	1	1.31	1	1	1	1	1.45	1	1	1	1	1	1	1	1	1	1	1	1	1	1	1	1	1.9	1	1	1.56	1	1	1	1.27	1	1	1.31	1	1	1	1	1	1	1.68	1	1	1	1	1	1	1	1	1	1	1	1	1	1	1	1	1	1	1	1	1	1	1	1	1	1	1	1	1	1	1	1.4	1	1	1	1	1	1	1	1	1	1	1.28	1.18	1.54	1	1	1	1	1	1	1	1	1.42	1.28	1	1	1	1	1	1	1	1	1	1	1	1	1	1.3	1	1	1.33	1
Alistipes_sp._CAG:435	0.0894855	1.0179	1.00055	1.01846	1	1	1	1	1	1	1	1	1	1	1	1	1	1	1	1	1	1	1	1	1	1	1	1	1	1	1	1	1	1	1	1	1	1	1	1	1	1	1	1	1	1	1	1	1	1	1	1	1	1	1	1	1	1	1	1	1	1	1	1	1	1	1	1	1	1	1	1	1	1	1	2.27	1	1	1	1	1	1	1	1	1	1	1	1	1	1	1	1	1	1	1	1	1	1	1	1	1	1	1	1	1	1	1	1	1	1	1	1	1	1	1	1	1	1	1	1	1	1	1	1	1	1	1	1	1	1	1	1	1	1	1	1	1	1	1	1	1	1	1	1	1	1	1	1	1	1	1	1	1	1	1.08	1	1	1	1	1	1	1	1	1	1	1	1	1	1	1	1	1	1	1	1	1	1	1	1	1	1	1	1	1	1	1	1	1	1	1	1	1	1	1	1	1	1	1	1	1.1	1	1	1.07	1	1	1	1	1	1	1	1	1	1	1	1	1	1	1	1	1	1	1	1	1	1	1	1	1
Bacteroides_sp._CAG:709	0.0894855	1.01247	1.00212	1.01462	1	1	1	1	1	1	1	1	1	1	1	1	1	1	1	1.18	1	1	1	1	1	1	1	1	1	1	1	1	1	1	1	1	1	1	1	1	1	1	1	1	1	1	1	1	1	1	1	1	1	1	1	1	1	1	1	1	1	1	1	1	1	1	1	1	1	1	1	1	1	1	1	1.54	1	1	1	1	1	1	1	1	1	1	1	1	1	1	1	1	1	1	1	1	1	1	1	1	1	1	1	1	1	1	1	1	1	1	1	1	1	1	1	1	1	1	1	1	1	1	1	1	1	1	1	1	1	1	1	1	1	1	1	1	1	1	1	1	1.42	1	1	1	1	1	1	1	1	1	1	1	1	1	1.31	1	1	1	1	1	1	1	1	1	1	1	1	1	1	1	1	1	1	1	1	1	1	1	1	1	1	1	1	1	1	1	1	1	1	1	1	1	1	1	1	1	1	1	1	1	1	1	1	1	1	1	1	1	1	1	1	1	1	1	1	1	1	1	1	1	1	1	1	1	1	1	1	1
Clostridiales_bacterium_41_21_two_genomes	0.09128	1.08874	1.02836	1.11962	1	1	1	1	1	1	1	1	1	1	1	1	1	1	1	1	1	1	1	1	1	1	1	1	1	1	1	1	1	1	1	1	1	1	1	1	1	1	1	1	1	1	1	1	1	1	1	1	1	1	1	1	1	1	1	1	1	1	1	1	1	1	1	1	1	1	1	1	1	1	1	1	1	1	1	1	1	1	1	1	1	1	2.5	1	1	1	1	1	1	1	1	1	1	1	1	1	1	1	1	1	1	1	1	1	1	1	1	1	1	1	1	1	1	1	1	1	1	1	1	1	1	1	1	1	1	1	1	1	1	1	1	1	1	1	1	1	1	1	1	1	1	1	1	1	1	1	1	1	1	1	1	1	1	1	1	1	1	1	1	1	1	1	1	1	1	1	1	1	1	1	1	1	1	1	1	1	1	1	1	1	1	1	1	1	1	1	1	1	1	1	1	1	5.89	1	1	3.94	1	1	1	1	1	1	1	1	5.14	1	1	1	1	1	1	1	1	1	1	1	1	1	1	1	1	1	1	1
Clostridium_sp._CAG:343	0.09128	1.01039	1.00342	1.01385	1	1	1	1	1	1	1	1	1	1	1	1	1	1	1	1	1	1	1	1	1	1	1	1.53	1	1	1	1	1	1	1	1	1	1	1	1	1	1	1	1	1	1	1	1	1	1	1	1	1	1	1	1	1	1	1	1	1	1.5	1	1	1	1	1	1	1	1	1	1	1	1	1	1	1	1	1	1	1	1	1	1	1	1	1	1	1	1	1	1	1	1	1	1	1	1	1	1	1	1	1	1	1	1	1	1	1	1	1	1	1	1	1	1	1	1	1	1	1	1	1	1	1	1	1	1.33	1	1	1	1	1	1	1	1	1	1	1	1	1	1	1	1	1	1	1	1	1	1	1	1	1	1	1	1	1	1	1	1	1	1	1	1	1	1	1	1	1	1	1	1	1	1	1	1	1	1	1	1	1	1	1	1	1	1	1	1	1	1	1	1	1	1	1	1	1	1.22	1	1	1	1	1	1	1	1	1	1	1	1	1	1	1	1	1	1	1	1	1	1	1	1	1	1	1	1	1	1
Prevotella_stercorea	0.09128	1.01417	1.00575	1.02	1	1	1	1	1	1	1	1	1	1	1	1	1	1	1	1	1	1	1	1	1	1	1	1	1	1	1	1	1	1	1	1	1	1	1	1	1	1	1	1	1	1	1	1	1	1	1	1	1	1	1	1	1	1	1	1	1	1	1	1	1	1	1	1	1	1	1	1	1	1	1	1.9	1	1	1	1	1	1	1	1	1	1	1	1	1	1	1	1	1	1	1	1	1	1	1	1	1	1	1	1	1	1	1	1	1	1	1	1	1	1	1	1.32	1	1	1	1	1	1	1	1	1	1	1	1	1	1	1	1	1	1	1	1	1	1	1	1	1.34	1	1	1	1	1	1	1	1	1	1	1	1	1	1	1	1	1	1	1	1	1	1.84	1	1	1	1	1	1	1	1	1	1	1	1	1	1	1	1	1	1	1	1	1	1	1	1	1	1	1	1	1	1	1	1	1	1	1	1	1	1	1	1	1	1	1	1	1	1	1	1	1	1	1	1	1	1	1	1	1	1	1	1	1	1	1	1	1
Prevotella_sp._885	0.0921864	1.00918	1.00247	1.01167	1	1	1	1	1	1	1	1	1	1	1	1	1	1	1.2	1	1	1	1	1	1	1	1	1	1	1	1	1	1	1	1	1	1	1	1	1	1	1	1	1	1	1	1	1	1	1	1	1	1	1.36	1	1	1	1	1	1	1	1	1	1	1	1	1	1	1	1	1	1	1	1	1	1.35	1	1	1	1	1	1	1	1	1	1	1	1	1	1	1	1	1	1	1	1	1	1	1	1	1	1	1	1	1	1	1	1	1	1	1	1	1	1	1	1	1	1	1	1	1	1	1	1	1	1	1	1	1	1	1	1	1	1	1	1	1	1	1	1	1	1	1	1	1	1	1	1	1	1	1	1	1	1	1.36	1	1	1	1	1	1	1	1	1	1	1	1	1	1	1	1	1	1	1	1	1	1	1	1	1	1	1	1	1	1	1	1	1	1	1	1	1	1	1	1	1	1	1	1	1	1	1	1	1	1	1	1	1	1	1	1	1	1	1	1	1	1	1	1	1	1	1	1	1	1	1	1	1
Intestinimonas_butyriciproducens	0.0927018	0.99641	1.00425	1.00064	1	1	1	1	1	1	1.1	1	1	1	1	1	1	1.04	1	1	1	1	1	1	1	1	1	1	1	1	1	1	1	1	1	1	1	1	1.03	1	1	1	1	1	1	1	1	1	1	1	1	1	1	1	1	1	1	1	1	1	1	1	1	1	1	1	1	1	1	1	1	1	1	1	1	1	1	1	1	1	1	1	1	1	1	1	1	1	1	1.09	1	1	1	1	1	1	1	1	1	1	1	1	1	1	1	1	1	1	1	1	1	1	1	1	1	1	1	1	1	1	1	1.12	1	1	1	1	1	1	1	1.12	1	1	1	1	1	1	1	1	1.04	1	1	1	1	1	1	1	1	1	1	1	1	1	1	1	1	1	1	1	1	1	1	1	1	1	1	1	1	1	1	1	1	1	1	1	1	1	1	1	1	1	1	1	1.01	1	1	1	1	1	1	1	1	1	1	1	1.05	1	1	1	1	1	1	1	1	1	1	1	1	1	1	1	1.07	1	1	1	1	1	1	1	1	1	1	1	1	1	1	1	1	1
Proteobacteria_bacterium_CAG:495	0.0938819	1.00809	1.00699	1.01513	1	1	1	1	1	1.16	1	1	1	1	1	1	1	1	1	1.15	1.17	1	1	1	1	1	1	1	1	1	1	1	1	1	1	1	1	1	1	1	1	1	1	1	1	1.19	1	1	1	1	1	1	1	1	1	1	1	1	1	1	1	1	1	1	1	1	1	1.36	1	1	1	1	1	1	1	1	1	1	1	1	1	1	1	1	1	1	1	1	1	1	1.19	1	1	1	1	1	1	1	1	1	1	1	1	1	1	1	1	1	1	1	1	1	1	1	1.17	1	1	1	1	1	1	1	1	1	1	1	1	1	1	1	1	1	1	1	1	1	1	1	1	1	1	1.21	1	1	1	1	1	1	1	1	1	1	1	1	1	1	1	1	1	1	1	1	1	1	1	1	1	1	1	1	1	1	1	1	1	1	1	1	1	1	1	1	1	1	1	1	1	1	1	1	1	1	1	1	1	1	1	1.29	1	1	1	1	1	1	1	1	1	1	1	1	1	1	1	1	1	1	1.31	1	1	1	1	1	1	1	1	1	1	1
Eubacterium_sp._CAG76_36_125	0.0939125	1.04057	1.03555	1.07756	1	1	1	1	1	1	1	1	1	1	1	1	1.32	1	1.43	1	1	1	1	1	1	1	1.27	1	1	1	1	1.41	1	1	1	1	1	1	1	1	1	1	1	1.65	1	1.82	1	1	1	1	1	1	1	1	1	1	1	1	1	1	1	1.27	1	1	1	1	1	1	1	1	1	1	1.3	1	1	1	1	1	1	1	1	1	1	1	1	1	1	1	1	1	1.29	1	1	1.47	1	1	1	1	1	1	1	1	1	1	1	1	1	1	1.39	1	1	1	1	1	1	1	1.41	1.36	1.45	1	1.19	1.08	1.45	1	1	1	1	1	1	1	1	1	1	1	1	1	1.49	1	1	1	1	1	1.33	1	1.2	1	1	1	1	1	1	1	1	1	1.16	1	1	1.24	1	1	1	1	1	1	1	1	1	1	1	1	1	1	1.33	1	1	1	1	1.51	1	1	1	1	1	1	1	1	1.41	1	1.34	1	1	1	1	1	1.21	1	1	1	1.41	1	1	1	1	1	1	1	1	1	1	1	1	1	1	1	1	1	1	1.13	1	1	1.25	1	1.02	1	1	1	1.65	1
Bacteroides_sp._9_1_42FAA	0.09447	1.01165	1.10685	1.11974	1	1.14	1.36	1.07	1	1.59	1.09	1	1	1.04	1	1	1	1.35	1.23	1	1.44	1.29	1.06	1.22	1	1.19	1.35	1	1	1	1	1	1.25	1.28	1.31	1	1.12	1	1.12	1.17	1	1	1.09	1	1.32	1	1	1	1.02	1	1.17	1	1	1.26	1.1	1.19	1	1	1.23	2	1	1.11	1	1	1	1.08	1	1	1	1	1	1	1.18	1	1	1	1	1.27	1	1	1	1.43	1	1.26	1	1.67	1.19	1	1.07	1	1.28	1.26	1	1.28	1	1.28	1	1	1	1.12	1.14	1.26	1	1	1	1	1.13	1	1.29	1	1.05	1	1.29	1	1.14	1.21	1.03	1	1	1.08	1.08	1.34	1	1	1	1.21	1.1	1.26	1.39	1	1	1	1.24	1	1	1	1	1.78	1.17	1.09	1	1	1	1.23	1.22	1.1	1	1.29	1.55	1.19	1	1	1.02	1	1.19	1.13	1.25	1.1	1.16	1	1.19	1	1	1.38	1	1.2	1	1.14	1	1	1	1	1.45	1	1.18	1	1.24	1.39	1.21	1.54	1.17	1	1.12	1	1	1.29	1.06	1.24	1.03	1	1.33	1.22	1	1	1.19	1	1.05	1.19	1.27	1	1.09	1	1.34	1	1.52	1	1	1.21	1	1.05	1.27	1	1	1	1.16	1.26	1	1	1	1	1.12	1.29	1	1	1	1	1.3	1.01
Bacteroides_clarus_CAG:160	0.0954269	1.03504	1.0074	1.04269	1	1	1	1	1	1	1	1	1	1	1	1	1	1	1	1	1	1	1	1	1	1	1	1	1	1	1	1	1	1	1	1	1	1	1	1	1	1	1	1	1	1	1	1	1	1	1	1	1	1	1	1	1	1	1	1	1	1	1	1	1	1	1	1	1	1	1	1	1	1	1	1	1	1	1	1	1	1	1	1	1	1	1	1	1	1	1	1	1	1	1	1	1	1	1	1	1	1	1	1	1	1	1	1	1	1	1	1	1	1	1	1	1	1.8	1	1.28	1	1	1	1	1	1	1	1	1	1	2.17	1	1	1	1	1	1	1	1	1	1	1.55	1	1	1	1	1	1	1	1	1	1	1	1	1	1	1	1	1	1	1	1	1	1	1	1	1	1	1	1	1	1	1	1	1	1	1	1	1	1	2.15	1	1	1	1	1	1	1	1	1	1	1	1	1	1	1	1	1	1	1	1	1	1.46	1	1	1	1	1	1	1	1	1	1	1	1	1	1	1	1	1	1	1	1	1	1	1	1	1
Bacteroides_sp._HMSC068A09	0.0967776	1.0788	1.01514	1.09513	1	1	1	1	1	1.36	1	1	1	1	1	1	1	1	1	1	1	1	1	1	1	1	1	1	1	1	1	1	1	1	1	1	1	1.41	1	1	1	1	1	1	1.6	1	1	1	1	1	1	1	1	1	1	1.5	1	1	1	1	1	1	1	1	1	1	1	1	1	1	1	1	1	1	1	1	1	1	1	1.14	1	1.24	1.32	1	1	1	1	1	1	1	1	1	1	1	1	1	1	1	1	1	1	1	1.53	1	1	1	1	1	1	1	1	1	1	1	3.91	1	1	1	1	1	1	1	1	1	1	1.34	1	1	1	1	1	1	1	1	1	1	1	1	1.43	1	1	1	1	1	1	1	1	1	1	1	1	1	1	1	1	1	1	1	1	1	1	1	1	1	1.28	1	1	1	1	1	1.42	1	1	1	1	1	1	1	1	1	1	1	1	1	1	1	1	1	1.53	1	1	1	1	1	1	1	1	2.62	1	1	1	1	1	1	1	1	1	1	1	1	1	1	1	1	1	1	1	1	1	1	1	1	1	1	1	1	1	1
Azospirillum_sp._51_20	0.0985417	1.0032	1.00192	1.00513	1	1	1	1	1	1	1	1	1	1	1	1	1	1	1	1	1.09	1	1	1	1	1	1	1	1	1	1	1	1	1	1	1	1	1	1	1	1	1	1	1	1	1	1	1	1	1	1	1	1	1.05	1	1	1	1	1	1	1	1	1	1	1	1	1	1	1	1	1	1	1	1	1	1	1	1	1	1	1	1.04	1.14	1	1	1	1	1	1	1	1	1	1	1	1	1	1	1	1	1	1	1	1	1	1	1	1	1	1	1	1	1	1	1	1	1	1	1	1	1	1	1	1	1	1	1	1	1	1	1	1	1	1	1	1	1	1	1	1	1	1	1	1	1	1	1	1	1	1	1	1	1	1	1	1	1	1	1	1	1	1	1	1	1	1	1	1	1	1	1	1	1	1	1	1	1	1	1	1	1	1	1	1	1	1	1	1	1	1	1	1	1	1	1	1	1	1	1	1	1	1	1	1	1	1.24	1	1	1	1	1	1	1	1	1	1	1	1	1	1	1	1	1.12	1	1	1	1	1	1
Ruminococcus_sp._CAG:17	0.0985417	1.03771	1.01432	1.05256	1	1	1	1	1	1	1	1	1	1	1	1	1	1	1	1	1	1	1	1	1	1	1	1	1	1	1	1	1	1	1	1	1	1	1	1	1	1	1	1	1	1	1	1	1	1	1	1	1	1	1	1	1.95	1	1	1	1	1	1	1	1	1	1	1	1	1	1	1	1	1	1	1	1	1	1	1	1	1	1	1	1	1	1	1	1	1	1	1	1	1	1	1	1	1	1	1	1	1	1	1	1	1	1	1	1	1	1	1	1	1	1	1	1	1	1	1	1	1	1	1	1	1	1	1	1	1	1	1	1	1	1	1	1	1	1	1	1	1	1.96	1	1	1	1	1	1	1	1	1	1	2.14	1	1	1	1	1	1	1	1	1	1	1	1	1	1	1	1	1	1	1	1	1	1	1	1	1	1	1	1	1	1	1	1	1	1	1	1	1	1	1	1	1	1	1	1	1	2.02	1.82	1	2.3	1	1	1	1	1	1	1	1	1	1	1	1	1	1	1	1	1	1	1	1	1	1	1	1	1
Clostridium_sp._CAG:798	0.0999919	0.987821	1.01233	1	1.47	1	1	1	1	1	1	1	1	1	1	1	1	1	1	1	1	1	1	1	1	1	1	1	1	1	1	1	1	1	1	1	1	1	1	1	1	1	1	1	1	1	1	1	1	1	1	1	1	1	1	1	1	1	1	1	1	1	1	1	1	1	1	1	1.08	1	1	1	1	1	1	1	1	1	1	1	1	1	1	1	1	1	1	1	1	1	1	1	1	1	1	1	1	1	1	1	1	1	1	1	1	1	1	1	1	1	1	1	1	1	1	1	1	1	1	1	2.01	1	1	1	1	1	1	1	1	1	1	1	1	1	1	1	1	1	1	1	1	1	1	1	1	1	1	1	1	1	1	1	1	1	1	1	1	1	1	1	1	1	1	1	1	1	1	1	1	1	1	1.12	1	1	1.12	1	1	1	1	1	1	1	1	1	1	1	1	1	1	1	1	1	1	1	1	1	1	1	1	1	1	1	1	1	1	1	1	1	1	1	1	1	1	1	1	1	1	1	1	1	1	1	1	1	1	1	1	1
Firmicutes_bacterium_CAG:145	0.0999919	0.987153	1.01301	1	1	1	1	1	1	1	1	1	1	1	1	1	1	1	1	1	1	1	1	1	1	1	1	1	1	1	1	1	1	1	1	1	1	1	1	1	1	1	1	1	1	1	1	1	1	1	1	1	1	1	1	1	1	1	1	1	1	1	1	1	1	1	1	1	1	1	1	1	1	1	1	1	1	1	1	1	1	1	1	1	1	1	1	1	1	1	1	1	1	1	1	1	1	1	1	1	1	1	1	1	1	1	1	1	1	1	1	1	1	1	1	1	1	1	1	1	1	1	1	1	1	1	1	1	1	1	1	1	1	1	1	1	1	1	1	1	1	1	1	1	1	1	1	1	1	1	1	1	1	1.37	1.44	1.3	1	1	1	1	1	1	1	1	1	1	1	1	1	1	1	1	1	1	1	1	1	1	1	1	1	1	1	1	1	1	1	1	1	1	1	1	1	1	1	1	1	1	1	1	1	1	1	1	1	1	1	1	1	1	1	1	1	1	1	1	1	1	1	1	1	1	1	1	1.37	1.42	1	1
Clostridiales_bacterium_VE202-15	0.0999933	0.976066	1.02452	1	1	1	1	1	1	1	1	1	1	1	1	1.53	1	1	1	1	1	1	1	1	1	1	1	1	1	1	1	1	1	1	1	1	1	1	1	1	1	1	1	1	1	1	1	1	1	1	1	1	1	1	1	1	1	1	1	1	1	1	1	1	1	1	1	1	1	1	1	1	1	1	1	1	1	1	1	1	1	1	1	1	1	1	1	1	1	1	1	1	1	1	1	1	1	1	1	1	1	1	1	1	1	1	1	1	1	1	1	1	1	1	1	1	1	1	1	1	1	1	1	1	1	1	1	1	1	1	1	1	1	1	1	1	1.72	1	1	1	1	1	1	1	1	1	1	1	1	1	1	1	1	1	1	1	1	1	1	1	1	1	1	1	1	1	1	1	1	1	1	1	1	1	1	1	1	1	1	1	1	1	1.7	1	1	1	1	1	1	1	1	1	1	1	1	1	1	1	1	1	1	1	1	1	1	1	1	1	1	2	1	1	1	1.63	1	1	1	1	1	1	1	1	1	1	1	1	1	1
Roseburia_sp._CAG:18	0.102099	1.07087	1.09329	1.17077	1	1	1	1	1	1	1	1	1	1	1	1	1	1	1	1	1.56	1	1	1	1	1	1	2.26	1	1	1	1.83	1	1.57	1	1	1	1	1	1	1	1	1	1.71	1	1	1	1	1	1	1	1	1	1	1	1.71	1.56	1.45	1	1	1	1.55	1	1	1	1	1	1	1	1	1	1	1	1	1	1	1	1	1	1	1	1	1	1	1	1	1	1	1	1	1	1	1	2.09	1	1	1	1	1	1	1	1	1	1	1	1.6	1.53	1	1	1	1	1.66	1	1	1	1	1	2.11	1.59	1	1.64	1	1	1	1	1.75	1	1	1	1	1	1.61	1	1.67	1	1	2.29	1	1	1	1	1	1.48	1	1	1	1	1	1	1	1	1	1	1	1	1	1	1	1	1	1	1	1	1.57	1	1	1.65	1.55	1	1	1	1	1	1	1	1	1	1	1.65	1	1	1	1	1	1	1	1	1	1.56	1	2.22	1	1	1.48	1.51	1	1	1	1	1.57	1	1	2.25	1	1	1	1	1	1.53	1	1	1	1	1.59	1	1.76	1	1	1	1	1.92	2.44	1	1	1	1.47	1	1
Firmicutes_bacterium_CAG:24053_14	0.10648	1.02382	1.03459	1.05923	1	1	1	1	1	1.37	1	1	1	1	1	1	1	1	1	1	1	1	1	1	1	1	1	1	1	1.62	1	1	1	1	1	1	1	1	1	1	1	1	1	1	1	1	1	1	1	1	1	1	1	1	1	1	1	1	1	1	1	1.58	1.24	1	1	1	1	1	1.79	1	1	1	1	1	1	2.2	1	1	1	1	1.18	1	1	1	1	1	1	1	1	1	1	1	1	1	1	1	2.58	1	1	1	1	1	1	1.44	1	1.18	1	1	1	1	1	1	1	1.2	1	1	1	1	1	1	1	1	1	1	1	1	1	1	1	1	1	1	1	1	1	1	1	1	1	1	1	1	1	1	1	1	1	1	1	1	1.18	1	1	1	1	1	1	1	1	1	1	1	1	1	1	1	1	1	1	1	1	1	1	1	1	1	1	1	1	1	1	1	1	1	1	1	1	1	1	2.11	1	1	1	1	1	1	1	1.49	1	1.85	1	1	1.28	1	1	1	1	1	1	1	1	1	1	1	1	1	1	1	1	1	1	1	1	1	1	1	1.38	1
uncultured_Flavonifractor_sp.	0.107381	0.97493	1.10199	1.07436	1	1	1	1	1	1	1	1	1	1	1	1	1	1	1	1	1	1	1	1	1	1	1	1	1	1	1	1	1	1	1	1	1	1	1.9	1	1	1	1	1	1	1	1	1	1	1.31	1	1	1	1	1	1	1	1	1	1	1	1	1	1	1	1	1	1	1	1	1	1	1	1	1	1	1	1	1	1	1	1	1	1	1	1.62	1	1	1	1.62	1	1.45	1	1	1.49	1	1.38	1	1	1	1	1	1	1	1	1	2.02	1	1	1	1	1	1	1	1	1	1	1	2.08	1.68	1	1.36	1	1	1	1	1	1	1	1.44	1.5	1	1.87	1	1	1	1	1	2.43	1	1	1	1	1	1	1	1	1	1	1	1	1	1	1	1.85	1	1	1	1.33	1	1	1	1	1	1.22	1.26	1	1	1.53	1	1	1	1.62	1	1.44	1	1	1	1	1	1	1	1	1	1	1	1	1	1	1	1	1	1	1	1	1	1	2.8	2.54	1	1.45	1	1	1	1	1	1	1	1	1.86	1.88	1	1	1	1	1.84	1	1	1	1	1	1	1	1	1.92	1	1	1
Roseburia_sp._CAG:18_43_25	0.120972	1.02257	1.08575	1.11026	1	1	1	1	1	1	1	1	1	1.33	1	1	1	1	1	1	1	1	1	1	1	1	1	1.37	1	1	1	1	1	1.35	1	1	1	1.41	1	1	1	1	1	1	1	1	1	1	1	1	1	1	1	1	1	1	1.32	1.38	1	1	1	1.79	1	1	1	1	1	1	1	1	1	1	1	1	1	1	1	1	1	1	1	1	1	1	1	1	1	1	1	1	1	1	1	1.6	1	1	1	1	1	1	1	1.29	1	1	1	1.39	1.6	1.46	1	1	1	1	1	1	1	1	1	1.65	1.8	1	1.64	1	1	1	1	1.8	1	1	1	1	1	1.83	1	1.63	1	1	1.32	1	1	1	1	1	1.25	1	1	1	1	1	1	1	1	1	1	1	1	1	1	1	1	1	1	1	1	1.43	1	1	1	2.34	1	1	1	1	1	1	1	1	1	1	1.59	1	1	1	1	1	1	1	1.32	1	1.77	1	1.51	1	1	1.86	1.75	1	1	1.52	1	1.85	1	1	1.37	1	1.41	1	1	1.45	1.42	1	1	1	1	1.87	1	1	1	1	1	1	1.33	1.44	1	1	1	1.68	1	1
Dorea_longicatena	0.120985	1.02073	1.06774	1.08987	1	1	1	1.46	1	1	1	1	1	1	1	1	1.19	1	1	1.4	1	1	1	1	1	1	1	1	1	1.25	1	1	1	1	1	1	1	1.2	1.36	1	1	1	1	1	1.62	1	1	1	1	1	1	1	1	1	1	1	1	1	1	1	1.42	1.35	1	1	1	1	1	1	1.24	1	1	1	1	1	1.43	1	1	1	1	1	1	1	1	1	1	1	1	1	1	1	1	1	1	1	1.34	1	1.45	1.35	1	1	1	1	1.34	1	1	1	1	1	1	1	1	1	1	1	1	1	1	1.35	1	2.23	1.32	1.24	1	1	1.37	1.4	1.6	1	1	1	1	1	1	1	1	1	1	1	1	1.36	1.17	1	1.24	1	1.43	1	1	1.48	1	1	1	1	1	1.74	1.35	1	1	1	1	1	1	1	1	1	1	1	1	1	1	1	1	1	1	1	1	1	1	1	1	1	1	1.34	1	1	1	1	1	1	1	1	1	1	1	1.28	1	1	1.24	1.4	1	1.27	1.22	1	1.41	1	1.58	1.41	1	1.41	1.54	1	1	1	1	1	1.3	1	1	1.44	1	1	1	1	1.15	1.23	1	1	1	1
Clostridium_sp._CAG:81	0.128041	1.0801	1.22425	1.32231	1	1	1	1	1	1	1	1	1	1	1	1	1	1.85	1.72	1	1	1	1	1.83	1.68	1	1	2.1	1	2.06	1	1.67	1	1	1	1	1	1	1	1.75	1	1	1	1.69	2.31	1	1	1	1	1	1	1	1	1	1	1	1.75	2.57	1	1	2.09	2.86	1	1	1	1	1	1	2.12	1	1	1	1	1	1.88	1.86	1	1	1	1	1	1	1	1	1	1.69	1	1	1	1	1	1	1	1	1	1.77	1.95	1.77	1	1	1	1.54	1	2.03	1	1	1.49	1	1	1	2.55	1	1	1	1.46	1	1	1	1	1	1.95	1.86	1.83	1	1	2.3	1	1.7	1.78	1	2.05	1.76	1	1.97	1	1	1.54	1	1	1	1	2.06	1	1	1.65	1	2.06	1	2.05	1.79	1	1	1	1	2.07	1	1	1	1	1	1.95	1	1	1	1	1	2.33	1.64	1.37	1	1	1	1	1	1	1	1	1	1	1.7	2.34	1	1	1	1.82	1	1	1	1	1	1	1	1	1	1	1	2.11	1	1	2.28	2.02	1	2.39	1	2.04	2.31	1	1.46	1.93	1	1	1	1	1	1	1.83	1.83	1	1.81	1.71	1	2.55	1	1	1	1	1	1
Ruminococcus_sp._CAG:177	0.131373	1.00482	1.03795	1.04295	1.26	1	1	1.22	1	1	1	1	1	1	1	1	1	1	1	1	1	1	1	1	1	1	1	1	1	1.63	1	1	1	1	1	1	1	1	1	1	1	1	1	1	1	1	1.29	1	1	2.59	1	1	1	1	1	1	1	1	1	1	1.35	1.41	1	1	1.21	1	1	1	1.21	1	1	1	1	1	1	1	1	1	1	1	1	1	1	1	1	1	1	1	1	1	1	1	1	1	1	1	1	1	1	1	1	1	1.24	1	1	1	1	1	1	1	1	1	1	2.43	1	1.17	1	1.32	1	1	1.16	1	1	1	1	1	1	1	1	1	1	1	1	1	1	1	1	1	1	1	1	1	1	1	1	1	1	1	1	1	1.29	1	1	1	1	1	1	1	1	1	1	1	1	1	1	1	1.3	1	1	1	1	1	1	1	1.3	1	1	1	1	1	1	1.26	1	1	1	1	1.27	1	1	1	1.47	1	1	1	1	1	1	1.26	1	1.25	1	1	1	1	1	1	1	1	1	1	1	1	1	1	1	1	1	1	1	1	1	1	1	1	1	1	1	1
Escherichia_sp._3_2_53FAA	0.132721	0.985931	1.03521	1.02064	1	1	1	1	1	1	1	1	1	1	1	1	1	1	1	1	1	1	1	1	1	1	1	1	1	1	1	1	1	1	1	1	1	1	1	1	1	1	1	1	1	1	1	1	1	1.34	1	1	1	1	1.48	1	1.28	1	1	1	1.46	1	1	1	1	1	1	1	1	1	1	1.53	1	1	1	1	1	1	1	1	1.2	1	1	1	1	1	1	1	1	1.25	1	1	1	1	1	1	1	1	1	1	1	1	1	1	1	1	1	1	1	1	1	1	1	1	1	1	1	1	1.38	1	1	1	1	1	1	1	1	1	1	1	1	1	1	1	1	1	1	1	1	1	1	1	1	1	1	1	1	1	1	1	1	1	1	1	1	1	1	1	1	1	1	1	1	1	1	1	1	1	1	1	1	1	1	1	1	1	1	1	1	1	1	1	1.29	1	1	1	1	1	1	1	1	1	1	1	1	1.88	1	1	1	1	1	1.22	1	1	1.42	1	1	1.37	1	1.37	1	1.62	1	1	1	1	1	1	1	1	1	1	1	1	1.3	1	1.36	1
Bacteroides_sp._3_1_23	0.13679	0.901392	1.45089	1.30782	1	1	1.52	1	1.41	1	4.56	3.78	1	1	2.38	1	1	3.14	1.68	1	1	1	1	1	1.65	1	1	1	1.8	1	1.68	1	1	1	1	1	1	1	1	1.47	1	2.16	1	1.83	2.73	1	1	1	1	1	1	2.24	2.17	3.05	1	1	1	1	1	1.68	1	2.83	1.49	1	1	1	1	1	2.25	1	1	1	1	1	1	1	1	1	1	1.69	1	1	1	1	1	1	1	1	1	1	1	1	1.18	1.66	1	2.49	1.94	1	2.47	1	1	1.55	1	3.65	1	1	1.61	1.94	1.77	1	1.07	1	1	1	1	1	1	1	1	2.27	1	1	1	1	2.46	1	1	1	1	1	3.3	2.87	1	3.06	1.58	1	5.7	1	1	1	1	1.79	3.3	2.59	1	1	1	1	1	1	1	1	1	4.04	1	1.43	1	1	2.23	1.39	1	1	2.03	1	1.48	1	1.7	1	1	1.85	1	1	1	1	1	1	2.27	1	1	1.77	1	1	1	2.62	1	1.49	1	1	1	2.82	1	1	2.39	1	2.31	2.57	1.67	1	1	1	1.48	1	1	3.88	2.05	3.88	1	1.78	1	1	1	1	1.46	2.02	1.7	2.51	2.58	1	1	1	1	1	2	1	1	1	1	1
Bacteroides_stercoris	0.136916	1.01703	1.02397	1.04141	1.06	1.04	1.42	1	1	1.03	1.09	1	1	1	1	1	1.12	1	1	1	1.12	1.13	1	1	1.22	1	1	1.09	1.35	1.05	1	1	1	1	1	1	1	1	1	1	1	1	1	1.09	1.01	1.25	1.06	1	1.01	1.22	1	1.09	1	1.11	1	1.25	1	1	1	1.05	1.2	1	1	1	1	1	1.2	1	1	1	1.03	1	1	1	1.11	1	1	1	1.07	1	1	1	1	1	1	1	1	1	1.02	1	1.02	1	1	1	1	1	1.17	1	1	1.08	1	1	1.02	1	1.03	1.08	1	1	1	1.05	1.11	1	1	1	1	1.03	1	1.04	1	1	1.1	1	1.16	1	1.06	1	1	1	1	1	1	1	1	1	1	1.15	1.02	1	1	1	1	1.15	1	1.13	1	1	1	1	1	1	1	1.04	1	1	1.08	1	1.08	1.2	1.01	1	1	1.02	1.19	1	1	1	1	1.1	1	1	1	1.03	1.04	1	1	1	1	1	1	1	1	1	1	1.05	1	1	1.07	1	1	1	1.23	1	1	1	1	1.24	1	1	1.1	1.13	1	1	1.14	1	1	1	1	1	1	1.01	1.01	1	1.01	1	1	1	1	1	1	1	1	1.04	1	1.02	1	1	1	1
Bacteroides_uniformis_CAG:3	0.142371	1.17475	1.95568	2.29744	1.63	1	1.97	1	4.45	1	1.77	3.78	1.78	1.59	3.4	3.2	1	2.04	1.85	1.41	1.72	1.27	2.04	1.42	1.98	1.56	1.4	1.97	1.53	1.33	1.86	3.23	1	3.32	1.96	1.34	1	1	1.23	2.73	1	1	1.52	7.38	4.83	1.51	1	1.78	1.66	1.44	3.32	2.38	2.64	2.02	3.58	3.12	1.36	1.92	1.54	1	1.44	2.33	1.98	2.89	1	1	1.88	1	1.79	1	3.66	1	1	1.58	3.84	1	1	1.84	1.75	1.22	1	1.36	1.3	2.21	1.86	1	1	2.03	1	1	1.74	1.81	1.78	1	3.17	3.49	1.74	2.17	1	1.38	1	1.9	1.44	1.63	1.88	3.65	1.42	1.83	1.9	1	2.95	1	1.58	1.22	1.77	3.59	1	1	1	4.36	1.6	1	2	2.46	3.94	2.71	1.63	1	3.33	1.26	2.12	3.41	3.43	3.68	1.5	1.89	1.94	2.07	1.87	1.35	1	1.56	1.99	2.88	1.27	1.35	1.44	1.58	1	4.05	4.79	1	1.89	1.78	1	1	2.75	1	4.03	1.93	1.97	1.31	2	1	4.68	1.69	1	1.77	1	2.02	4.21	1	1.66	1	1.39	1	4.55	2.27	1.92	1.4	1.62	4.59	1.7	4.65	4.44	3.89	1	1.93	9.58	1	3.77	3.79	1.62	1.62	1	1	1.91	3.72	6.46	1	1	1	3.07	1	1	1.9	6.6	1	1	1	2.01	3.36	1.72	3.4	1	1.59	1.73	3.65	2.12	2.14	1.73	2.06	1.83	1.92	4.01	1	9.16	1
Blautia_sp._Marseille-P3087	0.142378	0.998018	1.00199	1	1	1	1	1	1	1	1	1	1	1	1	1	1	1	1	1	1	1	1	1	1	1	1	1	1	1	1	1	1	1	1	1	1	1	1	1	1	1	1	1	1	1	1	1	1	1.02	1	1	1	1	1	1	1	1	1	1	1	1	1	1	1	1	1	1	1.05	1	1	1	1	1	1	1	1	1	1	1	1	1	1	1	1	1	1	1	1	1	1	1	1	1	1	1	1	1	1	1	1	1	1	1	1	1	1	1	1	1	1	1	1	1	1	1	1	1	1.02	1	1	1	1	1	1	1	1	1	1	1	1	1	1	1	1	1	1	1	1	1	1	1	1	1	1	1	1	1	1	1	1	1	1	1.2	1	1	1	1	1	1	1	1	1	1	1	1	1	1	1	1	1	1	1	1	1	1	1	1	1	1	1	1	1	1	1	1	1	1	1	1	1	1	1	1	1	1	1	1	1	1	1	1	1	1	1	1	1	1	1	1	1	1	1	1	1	1	1	1	1	1	1	1	1	1	1	1	1	1
Clostridium_sp._KLE_1755	0.142378	0.984425	1.01582	1	1	1	1	1	1	1	1	1	1	1	1	1	1	1	1	1	1	1	1	1	1	1	1	1	1	1	1	1	1	1	1	1	1	1	1	1	1	1	1	1	1	1	1	1	1	1	1	1	1	1	1	1	1	1	1	1	1	1	1	1	1	1	1	1	1	1	1	1	1	1	1	1	1	1	1	1	1	1	1	1	1	1	1	1	1	1	1	1	1	1	1	1	1	1	1	1	1	1	1	1	1	1	1	1	1	1	1	1	1	1	1	1	1	1	1	1	1	1	1	1	1	1	1	1	1	1	1	1	1	1	1	1	1.76	1	1	1	1	1	1	1	1	1	1	1	1	1	1	1	1	1	1	1	1	1	1	1	1	1	1	1	1	1	1	1	1.29	1	1	1	1.5	1	1	1	1	1	1	1	1	1	1	1	1	1	1	1	1	1	1	1	1	1	1	1	1	1	1	1	1	1.76	1	1	1	1	1	1	1	1	1	1	1	1	1	1	1	1	1	1	1	1	1	1	1	1	1	1
Eubacterium_sp._3_1_31	0.142378	0.997745	1.00226	1	1	1	1	1	1	1	1	1	1	1	1	1	1	1	1	1	1	1	1	1	1	1	1	1	1	1	1	1	1	1	1	1	1	1	1	1	1	1	1	1	1	1	1	1	1	1	1	1	1	1	1	1	1	1	1	1	1	1	1	1	1	1	1	1	1	1	1	1	1	1	1	1	1	1	1	1	1	1	1	1	1	1	1	1	1	1	1	1	1	1	1	1	1	1	1	1	1	1	1	1	1	1	1	1	1	1	1	1	1	1	1	1	1	1	1	1	1	1	1	1	1	1	1	1	1	1	1	1	1	1	1	1	1	1	1	1	1	1	1	1	1	1	1.07	1	1	1	1	1	1	1	1	1	1	1	1	1	1	1	1	1	1	1	1	1	1	1	1	1	1.07	1	1	1	1	1	1	1	1	1	1	1	1	1	1	1	1	1	1	1	1	1	1	1	1	1	1	1	1	1.1	1	1.09	1	1	1	1	1	1	1	1	1	1	1	1	1	1	1	1	1	1	1	1	1	1	1	1
Clostridium_hathewayi_CAG:224	0.14238	0.987354	1.01281	1	1	1	1	1	1	1	1	1	1	1	1	1	1	1	1	1	1	1	1	1	1	1	1	1	1	1	1	1	1	1	1	1	1	1	1	1	1	1	1	1	1	1	1	1	1	1	1	1	1	1	1	1	1	1	1	1	1	1	1	1	1	1	1	1	1	1	1	1	1	1	1	1	1	1	1	1	1	1	1	1	1	1	1	1	1	1.49	1	1	1	1	1	1	1	1	1	1	1	1	1	1	1	1	1	1	1	1	1	1	1	1	1	1	1	1	1	1	1	1	1	1	1	1	1	1	1	1	1	1	1	1	1	1	1	1	1	1	1	1	1	1	1	1	1	1	1	1	1	1	1	1	1	1	1	1	1	1	1	1	1	1	1	1	1	1	1.34	1	1	1	1	1	1	1	1	1	1	1	1	1	1	1	1	1	1	1	1	1	1	1	1	1	1	1	1	1	1	1	1	1.48	1	1	1	1	1	1	1	1	1	1	1	1	1	1	1	1	1	1	1	1	1	1	1.56	1	1	1
Escherichia_sp._R11	0.14238	0.986887	1.01329	1	1	1	1	1	1	1	1	1	1	1	1	1	1	1	1	1	1	1	1	1	1	1	1	1	1	1	1	1	1	1	1	1	1	1	1	1	1	1	1	1	1	1	1	1	1	1	1	1	1	1	1	1	1.52	1	1	1	1.62	1	1	1	1	1	1	1	1	1	1	1	1	1	1	1	1	1	1	1	1.22	1	1	1	1	1	1	1	1	1	1	1	1	1	1	1	1	1	1	1	1	1	1	1	1	1	1	1	1	1	1	1	1	1	1	1	1	1	1	1	1	1	1	1	1	1	1	1	1	1	1	1	1	1	1	1	1	1	1	1	1	1	1	1	1	1	1	1	1	1	1	1	1	1	1	1	1	1	1	1	1	1	1	1	1	1	1	1	1	1	1	1	1	1	1	1	1	1	1	1	1	1	1	1	1	1	1	1	1	1	1	1	1	1	1	1	1	1	1	1	1	1	1	1	1.58	1	1	1	1	1	1	1	1	1	1	1	1	1	1	1	1	1	1	1	1	1	1	1
Ruminococcaceae_bacterium_D5	0.14238	0.997132	1.00288	1	1	1	1	1	1	1	1	1	1	1	1	1	1	1	1	1	1	1	1	1	1	1	1	1	1	1	1	1	1	1	1	1	1	1	1	1	1	1	1	1	1	1	1	1	1	1	1	1	1	1	1	1	1	1	1	1	1	1	1	1	1	1	1	1	1	1	1	1	1	1	1	1	1	1	1	1	1	1	1	1	1	1	1	1	1	1.05	1	1	1	1	1	1	1	1	1	1	1	1	1	1	1	1	1	1	1	1	1	1	1	1	1	1	1	1	1.1	1	1	1	1	1	1	1	1	1	1	1	1	1	1	1	1	1	1	1	1	1	1	1	1	1	1	1	1	1	1	1	1	1	1	1	1	1	1	1	1	1	1	1	1	1	1	1	1	1	1	1	1	1	1.18	1	1	1	1	1	1	1	1	1	1	1	1	1	1	1	1	1	1	1	1	1	1	1	1	1	1	1	1	1	1	1	1	1	1	1	1	1	1	1	1	1	1	1	1	1	1	1	1	1	1	1	1.09	1	1	1
Sutterellaceae_bacterium_UBA7131	0.14238	0.969005	1.03199	1	1	1	1	1	1	1	1	1	1	1	1	1	1	1	1	1	1	1	1	1	1	1	1	1	1	1	1	1	1	1	1	1	1	1	1	1	1	1	1	1	1	1	1	1	1	1	1	1.75	1	1	1	1	1	1	1	1	1	2.41	1	1	1	1	1	1	1	1	1	1	1	1	1	1	1	1	1	1	1	1	1	1	1	1	1	1	1	1	1	1	1	1	1	1	1	1	1	1	1	1	1	1	1	1	1	1	1	1	1	1	1	1	1	1	1	1	1	1	1	1	1	1	1	1	1	1	1	1	1	1	1	1	1	1	1	1	1	1	1	1	1	1	1	1	1	1	1	1	1	1	1	1	1	2.84	1	1	1	1	1	1	1	1	1	1	1	1	1	1	1	1	1	1	1	1	1	1	1	1	1	1	1	1	1	1	1	1	1	1	1	1	1	1	1	1	1	1	1	1	1	1	1	1	1	1.67	1	1	1	1	1	1	1	1	1	1	1	1	1	1	1	1	1	1	1	1	1	1
Burkholderiales_bacterium_1_1_47	0.146342	0.956882	1.08137	1.03474	1	1	1	1	1	1	1	1	1	1	1	1	1	1	1	1	1	1	1	1	1.24	1	1	1	1	1	1	1.26	1	1	1	1	1	2.33	1	1	1	1	1	1.24	1	1	1	2.03	1	1	1	1	1	1	1	1	1	1	1	1	1	1	1	1	1	1	1.56	1	1	1	1	1	1	1	1	1	1	1	1	1	1	1	1	1	1	1	1	1	1.54	1	1	1	1	1	1	1	1	1.65	1	1	1	1	1	1	1	1	1	1	1	1	1	1	1	1	1	1	1	1.39	1	2.82	1	2.58	1	1	1	1	1	1	1	1	1	1	1	1	1.65	1	1	2.03	1	1	1	1	1	1	1	1	1	1	1	1	1	1	1	1	1	1	1	1	1	1	1	1	1	1	1	1	1	1	1	1	1.59	1	1	1.63	1	1	1	1	1	1	1	1	1	1.31	1	1	1	1	1	1	1	1	1	2.3	1	1.47	1	1	1	1	1	1	1	1	1.73	1	1	1	1	1	1	1	1	1	1	1	1	1	1	1	1	1	1	1.24	1	1	1	1
Subdoligranulum_sp._60_17	0.15071	1.02192	1.0813	1.105	1.32	1	1	1	1	1	1	1	1.21	1	1	1	1	1	1	1	1.29	1	1	1	1	1	1	1.22	1	1	1.26	1	1	1	1	1	1	1	1	1	1	1	1	1	1.31	1.32	1.31	1	1	1	1	1	1	1	1	1	1	1	1	1	1.38	1	1	1	1	1	1	1	1.24	1	1	1	1	1	1.29	1	1	1	1	1	1	1.47	1.24	1	1	1	1.59	1	1	1	1	1	1	1	1	1.24	1	1.29	1	1	1	1	1	1	1	1	1.41	1	1	1	1.3	1	1.39	1	1.32	1	1.35	1.27	1	1.94	1	1.41	1.28	1	1	1.42	1	1.27	1	1	1	1	1	1.36	1	1	1	1.3	1.25	1	1	1.15	1	1.34	1.23	1	1	1	1	1	1	1.34	1	1.15	1.42	1	1	1	1	1	1.29	1	1	1	1.19	1	1	1	1	1	1.35	1.2	1	1	1	1	1	1	1	1.18	1.26	1	1	1	1.33	1	1	1	1	1	1	1.37	1.36	1	1	1	1.16	1.43	1.2	1.42	1	1	1.24	1	1.3	1.2	1	1.16	1.34	1.12	1.28	1	1	1	1	1.31	1.34	1	1.42	1	1	1.44	1.17	1	1.82	1	1.3	1
Bacteroides_sp._1_1_6	0.153589	1.04208	1.34199	1.39846	1.41	1.23	1	1	1.66	1	1.4	1	1.54	1.33	1.3	1	1	1.75	1.79	1.82	1	1	1.35	1.67	1.74	1.25	1	1.56	1.76	1	3.9	1	1	1.44	1.44	1	3.5	2.07	1.03	1.53	1	1.64	2.16	1	1.7	1.35	1.42	1	2.26	1	2.44	1	1	1.4	1	1	1	1	1	1.33	1.38	1	1	1.39	1.3	1.2	1	1	1.17	1	1	1	1	1.72	1.21	1	2.75	1.1	1.66	1	1	1	1	1	1	1	1	1.86	1	1	1.83	1	1.61	1.91	2.02	1.44	2.31	1.58	1	1.16	1.71	1.31	1	2.34	1.24	1.29	1.21	1	1.97	1.71	1.5	1	1	1	1.14	1.21	1	1.53	1.71	1.46	1.51	1.27	1.33	1.43	1.24	1	1.55	1.55	2	1	1.69	1.86	1.73	1.75	1.83	1.62	1	1	1	1	1	1	1.27	1	1	1	1	1	1.92	2.1	1.34	1.46	1.43	1	1.72	1	1	1	1.5	3.72	1.46	1	1.44	1	1	1	1	1.78	1	1	1	1.3	1	1.4	1	1	1	1.87	1	1.29	2.14	1	1	2.95	1.38	1.53	1.68	1	1	1	1	1.57	1	1	1.73	1.67	1.56	1	1.98	1	1.31	1	1	1	1.58	4.45	1	2.23	1	1.43	1.59	1.23	1.2	1	1	2.16	1.65	1.33	1.85	1	1.42	1.25	1	1.43	1.25	1	1	1
Dialister_invisus_CAG:218	0.154704	1.02807	1.11897	1.15038	1	1.35	1	1	1.31	1.43	1	1.47	1.78	1.69	1	1	1	1	1.46	1	1	1.49	1	1.41	1	1	1	1	1	1	1	1	1	1	1	1	1	1.32	1	1.26	1	1	1	1	1	1	1.33	1.33	1	1	1	1.48	1.66	1	1	1.69	1.45	1	1	1	1	1	1	1	1	1	1	1	1	1	1	1	1	1	1.44	1	1	1	1.65	1	1	1.41	1.5	1.48	1	1	1	1.62	1	1.41	1	1	1	1	1	1.29	1.59	2.56	1	1	1	1.58	1	1	1	1.44	1	1	1.88	1	1	1.68	1	1	1.66	1	1	1	1	1.37	1	1.54	1	1	1	1	1.48	1.43	1	1.31	1.23	1	1	1	1	1	1	1.41	1.73	1	1	1.33	1.27	1	1	1	1	1.43	1	1	1.37	1	1	1	1	1	1	1	1	1.64	1	1	1	1	1	1	1	1	1.69	1	1	1	1	1	1	1.54	1.52	1	1.26	1	1.38	1	1	1	1	1	1.36	1	1	1	1	1	1	1.43	1.41	1.45	1	1	1	1	1	1	1	1	1	1.48	1	1.23	1	1	1.41	1	1.59	1	1	1	1	1	1	1.71	1	1	1	1	1	1	1	1
Lachnospiraceae_bacterium_TF01-11	0.161055	1.00676	1.005	1.01179	1	1	1	1	1	1	1	1	1	1	1	1	1	1	1.24	1	1	1	1	1	1	1	1	1	1	1.14	1	1	1	1	1	1	1	1	1	1.28	1	1	1	1	1	1	1	1	1	1	1	1	1	1	1	1	1.02	1	1	1	1	1	1	1	1	1	1	1	1	1	1	1	1	1	1	1	1	1	1	1	1	1	1	1	1	1	1	1	1	1	1	1	1	1	1	1	1	1	1	1	1	1	1	1	1	1	1.04	1	1	1	1	1	1	1	1	1	1	1.27	1	1	1	1	1.18	1	1.05	1	1	1	1	1	1	1	1	1	1	1	1	1	1	1	1	1	1.08	1	1	1	1	1	1	1	1	1	1	1	1	1	1	1	1	1	1.11	1	1	1	1	1	1	1	1	1	1	1	1	1	1	1	1	1	1	1	1	1	1	1	1	1	1	1	1.24	1	1	1	1	1	1	1	1	1	1	1	1	1	1	1	1	1	1	1	1	1	1	1	1	1	1	1	1	1	1	1	1	1	1	1	1	1	1	1
Ruminococcus_sp._A254.MGS-108	0.166013	1.05476	1.22473	1.29179	1.41	2.27	1	1.7	1.59	1	1	1	1	1.85	1	1	1	1	1	1	1	1	1	1	1	1	1.51	1.77	1	1.79	1	1	1	1.68	1	1	1	1.78	1.38	1	1	1	1	1.71	2.8	1	1.56	1	1.56	1	1	1.51	1	1.55	1	1.8	1.64	1.74	1	1	1.7	1.79	1.42	1.77	1	1.54	1.5	1.4	1.73	1	1	1	1	1	1.4	1.74	1	1.46	1.5	1	1.48	1	1	1	1	1	1	1	1	1	1	1	1	1.28	1.41	1	1.7	1	1	1	1	1	1.41	1	1	1	1.8	1	1.43	1	1	1	1	1	1.7	1	1	1.51	1	1	1.44	1.74	1.53	1	1.7	1	1.53	1.45	1	1	1.78	1	1.65	1	1	1.72	1	1	1.77	1.57	1	1.64	1	1	1.63	1	1	1.65	1	1	1.61	1	1	1.56	1	1	1	1	1.6	1.42	1.65	1	1	1.63	1	1.53	1	1	1	1	1.56	1	2.32	1	1.54	1	1	1	1	1	1	1.41	1	1.65	1	1	1	1	1	1	1.64	1	1	1.71	1.73	1	1	1.44	1.77	2.6	1	1.49	1.55	1	1.76	1.72	1	1	1	1	1.76	1.56	1	1	1	2.96	1.8	1	1	1	1	1	1.4	1	1	2.13	1	1
Blautia_sp._SF-50	0.167476	1.0174	1.04678	1.065	1	1	1	1	1.32	1	1	1.32	1	1	1	1	1	1	1	1	1	1	1	1	1	1	1	1	1	1	1	1	1	1	1	1	1	1	1	1	1	1	1	1	1.7	1	1	1	1	1	1	1	1	1	1	1	1	1	1	1	1	1	1	1	1	1	1.37	1	1	1	1	1	1	1	1	1	1	1	1	1	1	1	1	1	1	1	1	1	1	1	1	1	1	1	1	1	1	1	1	1	1	1	1	1	1	1	1	1	1	1	1	1	1	1	1	1	1	1	1	1.41	1	1	1.34	1	1	1	1	1	1	1	1	2.38	1	2.14	1	1	1.31	1	1	1.48	1	1	1	1	1	1	1.39	1	1	1	1	1	1	1	1	1	1	1	1	1	1	1	1	1	1	1	1	1	1.23	1	1	1	1	1	1	1	1	1	1	1	1	1	1	1.76	1	1	1	1.55	1	1	1	1.49	1	1	1	1	1.26	1.56	1	1.66	1	1	1	1.92	1	1.37	1	1.39	1	1	1	1	1	1	1	1	1	1.23	1	1	1	1	1	1	1	1.32	1	1
Clostridium_sp._CAG:62_40_43	0.173187	1.01013	1.02336	1.03372	1	1	1	1	1	1	1	1	1	1	1	1	1	1	1	1	1	1	1	1	1	1	1.2	1.33	1	1	1	1	1	1	1	1	1	1	1.22	1.31	1	1	1	1	1.24	1	1	1	1	1	1	1	1	1	1	1.02	1	1	1	1	1.06	1	1	1	1	1.06	1	1	1	1	1	1	1	1	1.26	1	1	1	1	1	1	1	1	1	1	1	1	1	1	1	1	1	1	1	1	1	1.11	1.21	1	1	1	1.14	1	1	1	1	1.07	1	1	1	1	1	1	1	1	1	1	1	1	1	1	1.07	1.22	1	1	1.23	1	1	1	1	1.23	1.37	1	1.27	1	1	1.17	1	1	1	1	1	1.18	1	1	1	1	1	1	1	1	1	1	1	1	1	1	1	1	1	1	1	1	1	1	1	1	1	1	1	1	1	1.37	1	1	1.14	1	1	1	1	1	1	1	1	1	1.13	1	1	1	1	1	1	1	1	1.06	1	1.19	1	1	1.22	1.09	1	1.08	1	1	1	1	1	1	1	1.19	1	1	1	1	1	1	1	1	1	1.31	1.13	1.16	1	1	1	1	1
Alistipes_sp._CAG:514	0.174221	1.00513	1	1.00513	1	1	1	1	1	1	1	1	1	1	1	1	1	1	1	1	1	1	1	1	1	1	1	1	1	1	1	1	1	1	1	1	1	1	1	1	1	1	1	1	1	1	1	1	1	1	1	1	1	1	1	1	1	1	1	1	1	1	1	1	1	1	1	1	1	1	1	1	1	1	1	1.4	1	1	1	1	1	1	1	1	1	1	1	1	1	1	1	1	1	1	1	1	1	1	1	1	1	1	1	1	1	1	1	1	1	1	1	1	1	1	1	1	1	1	1	1	1	1	1	1	1	1	1	1	1	1	1	1	1	1	1	1	1	1	1	1	1	1	1	1	1	1	1	1	1	1	1	1	1	1	1	1	1	1	1	1	1	1	1	1	1	1	1	1	1	1	1	1	1	1	1	1	1	1	1	1	1	1	1	1	1	1	1	1	1	1	1	1	1	1	1	1	1	1	1	1	1	1	1	1	1	1	1	1	1	1	1	1	1	1	1	1	1	1	1	1	1	1	1	1	1	1	1	1
Alistipes_sp._Marseille-P2431	0.174221	1.00064	1	1.00064	1	1	1	1	1	1	1	1	1	1	1	1	1	1	1	1	1	1	1	1	1	1	1	1	1	1	1	1	1	1	1	1	1	1	1	1	1	1	1	1	1	1	1	1	1	1	1	1	1	1	1	1	1	1	1	1	1	1	1	1	1	1	1	1	1	1	1	1	1	1	1	1	1	1	1	1	1	1	1	1	1	1	1	1	1	1	1	1	1	1	1	1	1	1	1	1	1	1	1	1	1	1	1	1	1	1	1	1	1	1	1	1	1	1	1	1	1	1	1.05	1	1	1	1	1	1	1	1	1	1	1	1	1	1	1	1	1	1	1	1	1	1	1	1	1	1	1	1	1	1	1	1	1	1	1	1	1	1	1	1	1	1	1	1	1	1	1	1	1	1	1	1	1	1	1	1	1	1	1	1	1	1	1	1	1	1	1	1	1	1	1	1	1	1	1	1	1	1	1	1	1	1	1	1	1	1	1	1	1	1	1	1	1	1	1	1	1	1	1	1	1	1	1	1	1
Angelakisella_massiliensis	0.174221	1.00128	1	1.00128	1	1	1	1	1	1	1	1	1	1	1	1	1	1	1	1	1	1	1	1	1	1	1	1	1	1	1	1	1	1	1	1	1	1	1	1	1	1	1	1	1	1	1	1	1	1	1	1	1	1	1	1	1	1	1	1	1	1	1	1	1	1	1	1	1	1	1	1	1	1	1	1	1	1	1	1	1	1	1	1	1	1	1	1	1	1	1	1	1	1	1	1	1	1	1	1	1	1	1	1	1	1	1.1	1	1	1	1	1	1	1	1	1	1	1	1	1	1	1	1	1	1	1	1	1	1	1	1	1	1	1	1	1	1	1	1	1	1	1	1	1	1	1	1	1	1	1	1	1	1	1	1	1	1	1	1	1	1	1	1	1	1	1	1	1	1	1	1	1	1	1	1	1	1	1	1	1	1	1	1	1	1	1	1	1	1	1	1	1	1	1	1	1	1	1	1	1	1	1	1	1	1	1	1	1	1	1	1	1	1	1	1	1	1	1	1	1	1	1	1	1	1	1	1	1
Bacillus_sp._CAG:988	0.174221	1.00154	1	1.00154	1	1	1	1.12	1	1	1	1	1	1	1	1	1	1	1	1	1	1	1	1	1	1	1	1	1	1	1	1	1	1	1	1	1	1	1	1	1	1	1	1	1	1	1	1	1	1	1	1	1	1	1	1	1	1	1	1	1	1	1	1	1	1	1	1	1	1	1	1	1	1	1	1	1	1	1	1	1	1	1	1	1	1	1	1	1	1	1	1	1	1	1	1	1	1	1	1	1	1	1	1	1	1	1	1	1	1	1	1	1	1	1	1	1	1	1	1	1	1	1	1	1	1	1	1	1	1	1	1	1	1	1	1	1	1	1	1	1	1	1	1	1	1	1	1	1	1	1	1	1	1	1	1	1	1	1	1	1	1	1	1	1	1	1	1	1	1	1	1	1	1	1	1	1	1	1	1	1	1	1	1	1	1	1	1	1	1	1	1	1	1	1	1	1	1	1	1	1	1	1	1	1	1	1	1	1	1	1	1	1	1	1	1	1	1	1	1	1	1	1	1	1	1	1	1
Bacteroides_coprophilus	0.174221	1.01333	1	1.01333	1	1	1	1	1	1	1	1	1	1	1	1	1	1	1	1	1	1	1	1	1	1	1	1	1	1	1	1	1	1	1	1	1	1	1	1	1	1	1	1	1	1	1	1	1	1	1	1	1	1	1	1	1	1	1	1	1	1	1	1	1	1	1	1	1	1	1	1	1	1	1	1	1	1	1	1	1	1	1	1	1	1	1	1	1	1	1	1	1	1	1	1	1	1	1	1	1	1	1	1	1	1	1	1	1	1	1	1	1	1	1	1	1	1	1	1	1	1	1	1	1	1	1	1	1	1	1	1	1	1	1	1	1	1	1	1	1	1	1	1	1	1	1	1	1	1	1	1	1	1	1	1	1	1	1	1	1	1	1	1	1	1	1	1	1	1	1	1	1	1	1	1	1	1	1	1	1	1	1	1	1	1	1	1	1	1	1	1	1	1	1	1	1	1	2.04	1	1	1	1	1	1	1	1	1	1	1	1	1	1	1	1	1	1	1	1	1	1	1	1	1	1	1	1	1
Bacteroides_coprophilus_CAG:333	0.174221	1.01487	1	1.01487	1	1	1	1	1	1	1	1	1	1	1	1	1	1	1	1	1	1	1	1	1	1	1	1	1	1	1	1	1	1	1	1	1	1	1	1	1	1	1	1	1	1	1	1	1	1	1	1	1	1	1	1	1	1	1	1	1	1	1	1	1	1	1	1	1	1	1	1	1	1	1	1	1	1	1	1	1	1	1	1	1	1	1	1	1	1	1	1	1	1	1	1	1	1	1	1	1	1	1	1	1	1	1	1	1	1	1	1	1	1	1	1	1	1	1	1	1	1	1	1	1	1	1	1	1	1	1	1	1	1	1	1	1	1	1	1	1	1	1	1	1	1	1	1	1	1	1	1	1	1	1	1	1	1	1	1	1	1	1	1	1	1	1	1	1	1	1	1	1	1	1	1	1	1	1	1	1	1	1	1	1	1	1	1	1	1	1	1	1	1	1	1	1	1	2.16	1	1	1	1	1	1	1	1	1	1	1	1	1	1	1	1	1	1	1	1	1	1	1	1	1	1	1	1	1
Bacteroides_faecichinchillae	0.174221	1.00436	1	1.00436	1	1	1	1	1	1	1	1	1	1	1	1	1	1	1	1	1	1	1	1	1	1	1	1	1	1	1	1	1	1	1	1	1	1	1	1	1	1	1	1	1	1	1	1	1	1	1	1	1	1	1	1	1	1	1	1	1	1	1	1	1	1	1	1	1	1	1	1	1	1	1	1	1	1	1	1	1	1	1	1	1	1	1	1	1	1	1	1	1	1	1	1	1	1	1	1	1	1	1	1	1	1	1	1	1	1	1	1	1	1	1	1	1	1	1	1	1	1	1.34	1	1	1	1	1	1	1	1	1	1	1	1	1	1	1	1	1	1	1	1	1	1	1	1	1	1	1	1	1	1	1	1	1	1	1	1	1	1	1	1	1	1	1	1	1	1	1	1	1	1	1	1	1	1	1	1	1	1	1	1	1	1	1	1	1	1	1	1	1	1	1	1	1	1	1	1	1	1	1	1	1	1	1	1	1	1	1	1	1	1	1	1	1	1	1	1	1	1	1	1	1	1	1	1	1
Bacteroides_sp._UBA7052	0.174221	1.00718	1	1.00718	1	1	1	1	1	1	1	1	1	1	1	1	1	1	1	1	1	1	1	1	1	1	1	1	1	1	1	1	1	1	1	1	1	1	1	1	1	1	1	1	1	1	1	1	1	1	1	1	1	1	1	1.56	1	1	1	1	1	1	1	1	1	1	1	1	1	1	1	1	1	1	1	1	1	1	1	1	1	1	1	1	1	1	1	1	1	1	1	1	1	1	1	1	1	1	1	1	1	1	1	1	1	1	1	1	1	1	1	1	1	1	1	1	1	1	1	1	1	1	1	1	1	1	1	1	1	1	1	1	1	1	1	1	1	1	1	1	1	1	1	1	1	1	1	1	1	1	1	1	1	1	1	1	1	1	1	1	1	1	1	1	1	1	1	1	1	1	1	1	1	1	1	1	1	1	1	1	1	1	1	1	1	1	1	1	1	1	1	1	1	1	1	1	1	1	1	1	1	1	1	1	1	1	1	1	1	1	1	1	1	1	1	1	1	1	1	1	1	1	1	1	1	1	1	1
Bifidobacterium_angulatum	0.174221	1.00474	1	1.00474	1	1	1	1	1	1	1	1	1	1	1	1	1	1	1	1	1	1	1	1	1	1	1	1	1	1	1	1	1	1	1	1	1	1	1	1	1	1	1	1	1	1	1	1	1	1	1	1	1	1	1	1	1	1	1	1	1	1	1	1	1	1	1	1	1	1	1	1	1	1	1	1	1	1	1	1	1	1	1	1	1	1	1	1	1	1	1	1	1	1	1	1	1	1	1	1	1	1	1	1	1	1	1	1	1	1	1	1	1	1	1	1	1	1	1	1	1	1	1	1	1	1	1	1	1	1	1	1	1	1	1	1	1	1	1	1	1.37	1	1	1	1	1	1	1	1	1	1	1	1	1	1	1	1	1	1	1	1	1	1	1	1	1	1	1	1	1	1	1	1	1	1	1	1	1	1	1	1	1	1	1	1	1	1	1	1	1	1	1	1	1	1	1	1	1	1	1	1	1	1	1	1	1	1	1	1	1	1	1	1	1	1	1	1	1	1	1	1	1	1	1	1	1	1	1
Blautia_hansenii	0.174221	1.00372	1	1.00372	1	1	1	1	1	1	1	1	1	1	1	1	1	1	1	1	1	1	1	1	1	1	1	1	1	1	1	1	1	1	1	1	1	1	1	1	1	1	1	1	1	1	1	1	1	1	1	1	1	1	1	1	1	1	1	1	1	1	1	1	1	1	1	1	1	1	1	1	1	1	1	1	1	1	1	1	1	1	1	1	1	1	1	1	1	1	1	1	1	1	1	1	1	1	1	1	1	1	1	1	1	1	1	1	1	1	1	1	1	1	1	1	1	1	1	1	1	1	1	1	1	1	1	1	1	1	1	1	1	1	1.29	1	1	1	1	1	1	1	1	1	1	1	1	1	1	1	1	1	1	1	1	1	1	1	1	1	1	1	1	1	1	1	1	1	1	1	1	1	1	1	1	1	1	1	1	1	1	1	1	1	1	1	1	1	1	1	1	1	1	1	1	1	1	1	1	1	1	1	1	1	1	1	1	1	1	1	1	1	1	1	1	1	1	1	1	1	1	1	1	1	1	1	1	1
Blautia_sp._Marseille-P3201T	0.174221	1.00436	1	1.00436	1	1	1	1	1	1	1	1	1	1	1	1	1	1	1	1	1	1	1	1	1	1	1	1	1	1	1	1	1	1	1	1	1	1	1	1	1	1	1	1	1	1	1	1	1	1	1	1	1	1	1	1	1	1	1	1	1	1	1	1	1	1	1	1	1	1	1	1	1	1	1	1	1	1	1	1	1	1	1	1	1	1	1	1	1	1	1	1	1	1	1	1	1	1	1	1	1	1	1	1	1	1	1	1	1	1	1	1	1	1	1	1	1	1	1	1	1	1	1	1	1	1	1	1	1	1	1	1	1	1	1	1	1	1	1	1.34	1	1	1	1	1	1	1	1	1	1	1	1	1	1	1	1	1	1	1	1	1	1	1	1	1	1	1	1	1	1	1	1	1	1	1	1	1	1	1	1	1	1	1	1	1	1	1	1	1	1	1	1	1	1	1	1	1	1	1	1	1	1	1	1	1	1	1	1	1	1	1	1	1	1	1	1	1	1	1	1	1	1	1	1	1	1	1	1
Candidatus_Gastranaerophilus_phascolarctosicola	0.174221	1.00269	1	1.00269	1	1	1	1	1	1	1	1	1	1	1	1	1	1	1	1	1	1	1	1	1	1	1	1.21	1	1	1	1	1	1	1	1	1	1	1	1	1	1	1	1	1	1	1	1	1	1	1	1	1	1	1	1	1	1	1	1	1	1	1	1	1	1	1	1	1	1	1	1	1	1	1	1	1	1	1	1	1	1	1	1	1	1	1	1	1	1	1	1	1	1	1	1	1	1	1	1	1	1	1	1	1	1	1	1	1	1	1	1	1	1	1	1	1	1	1	1	1	1	1	1	1	1	1	1	1	1	1	1	1	1	1	1	1	1	1	1	1	1	1	1	1	1	1	1	1	1	1	1	1	1	1	1	1	1	1	1	1	1	1	1	1	1	1	1	1	1	1	1	1	1	1	1	1	1	1	1	1	1	1	1	1	1	1	1	1	1	1	1	1	1	1	1	1	1	1	1	1	1	1	1	1	1	1	1	1	1	1	1	1	1	1	1	1	1	1	1	1	1	1	1	1	1	1	1
Clostridia_bacterium_UC5.1-1D4	0.174221	1.00654	1	1.00654	1	1	1	1	1	1	1	1	1	1	1	1	1	1	1	1	1	1	1	1	1	1	1	1	1	1	1	1	1	1	1	1	1	1	1	1	1	1	1	1	1	1	1	1	1	1	1	1	1	1	1	1	1	1	1	1	1	1	1	1	1	1	1	1	1	1	1	1	1	1	1	1	1	1	1	1	1	1	1	1	1	1	1	1	1	1	1	1	1	1	1	1	1	1	1	1	1	1	1	1	1	1	1	1	1	1	1	1	1	1	1	1	1	1	1	1	1	1	1	1	1	1	1	1	1	1	1	1	1	1	1.51	1	1	1	1	1	1	1	1	1	1	1	1	1	1	1	1	1	1	1	1	1	1	1	1	1	1	1	1	1	1	1	1	1	1	1	1	1	1	1	1	1	1	1	1	1	1	1	1	1	1	1	1	1	1	1	1	1	1	1	1	1	1	1	1	1	1	1	1	1	1	1	1	1	1	1	1	1	1	1	1	1	1	1	1	1	1	1	1	1	1	1	1	1
Clostridiales_bacterium_UBA4224	0.174221	1.0091	1	1.0091	1	1	1	1	1	1	1	1	1	1	1	1	1	1	1	1	1	1	1	1	1	1	1	1	1	1	1	1	1	1	1	1	1	1	1	1	1	1	1	1	1	1	1	1	1	1	1	1	1	1	1	1	1	1	1	1	1	1	1	1	1	1	1	1	1	1	1	1	1	1	1	1	1	1	1	1	1	1	1	1	1	1	1	1	1	1	1	1	1	1	1	1	1	1	1	1	1	1	1	1	1	1	1	1	1	1	1	1	1	1	1	1	1	1	1	1	1	1	1	1	1	1	1	1	1	1	1	1	1	1	1	1	1	1	1	1	1	1	1	1	1	1	1	1	1	1	1	1	1	1	1	1	1	1	1	1	1	1	1	1	1	1	1	1	1	1	1	1	1	1	1	1	1	1	1	1	1	1	1	1	1	1	1	1	1	1	1	1	1	1	1	1	1	1	1	1.71	1	1	1	1	1	1	1	1	1	1	1	1	1	1	1	1	1	1	1	1	1	1	1	1	1	1	1	1
Clostridium_sp._27_14	0.174221	1.01333	1	1.01333	1	1	1	1	1	1	1	1	1	1	1	1	1	1	1	1	1	1	1	1	1	1	1	1	1	2.04	1	1	1	1	1	1	1	1	1	1	1	1	1	1	1	1	1	1	1	1	1	1	1	1	1	1	1	1	1	1	1	1	1	1	1	1	1	1	1	1	1	1	1	1	1	1	1	1	1	1	1	1	1	1	1	1	1	1	1	1	1	1	1	1	1	1	1	1	1	1	1	1	1	1	1	1	1	1	1	1	1	1	1	1	1	1	1	1	1	1	1	1	1	1	1	1	1	1	1	1	1	1	1	1	1	1	1	1	1	1	1	1	1	1	1	1	1	1	1	1	1	1	1	1	1	1	1	1	1	1	1	1	1	1	1	1	1	1	1	1	1	1	1	1	1	1	1	1	1	1	1	1	1	1	1	1	1	1	1	1	1	1	1	1	1	1	1	1	1	1	1	1	1	1	1	1	1	1	1	1	1	1	1	1	1	1	1	1	1	1	1	1	1	1	1	1	1	1
Clostridium_sp._CAG:451	0.174221	1.00923	1	1.00923	1	1	1	1	1	1	1	1	1	1	1	1	1	1	1	1	1	1	1	1	1	1	1	1	1	1.72	1	1	1	1	1	1	1	1	1	1	1	1	1	1	1	1	1	1	1	1	1	1	1	1	1	1	1	1	1	1	1	1	1	1	1	1	1	1	1	1	1	1	1	1	1	1	1	1	1	1	1	1	1	1	1	1	1	1	1	1	1	1	1	1	1	1	1	1	1	1	1	1	1	1	1	1	1	1	1	1	1	1	1	1	1	1	1	1	1	1	1	1	1	1	1	1	1	1	1	1	1	1	1	1	1	1	1	1	1	1	1	1	1	1	1	1	1	1	1	1	1	1	1	1	1	1	1	1	1	1	1	1	1	1	1	1	1	1	1	1	1	1	1	1	1	1	1	1	1	1	1	1	1	1	1	1	1	1	1	1	1	1	1	1	1	1	1	1	1	1	1	1	1	1	1	1	1	1	1	1	1	1	1	1	1	1	1	1	1	1	1	1	1	1	1	1	1	1
Clostridium_sp._CAG:510	0.174221	1.00462	1	1.00462	1	1	1	1	1	1	1	1	1	1	1	1	1	1	1	1	1	1	1	1	1	1	1	1	1	1	1	1	1	1	1	1	1	1	1	1	1	1	1	1	1	1	1	1	1	1	1	1	1	1	1	1	1	1	1	1	1	1	1	1	1	1	1	1	1	1	1	1	1	1	1	1	1	1	1	1	1	1	1	1	1	1	1	1	1	1	1	1	1	1	1	1	1	1	1	1	1	1	1	1	1	1	1	1	1	1	1	1	1	1	1	1	1	1	1	1	1	1	1	1	1	1	1	1	1	1	1	1	1	1	1	1	1	1	1	1	1	1	1	1	1	1	1	1	1	1	1	1	1	1	1	1	1	1	1	1	1	1	1	1	1	1	1	1	1	1	1	1	1	1	1	1	1	1	1	1	1	1	1	1	1	1	1	1	1	1	1	1	1	1	1	1	1	1	1	1	1	1	1.36	1	1	1	1	1	1	1	1	1	1	1	1	1	1	1	1	1	1	1	1	1	1	1	1	1
Clostridium_sp._CAG:571	0.174221	1.00359	1	1.00359	1	1	1	1	1	1	1	1	1	1	1	1	1	1	1	1	1	1	1	1	1	1	1	1	1	1	1	1	1	1	1	1	1	1	1	1	1	1	1	1	1	1	1	1	1	1	1	1	1	1	1	1	1	1	1	1	1	1	1	1	1	1	1	1	1	1	1	1	1	1	1	1	1	1	1	1	1	1	1	1	1	1	1	1	1	1	1	1	1	1	1	1	1	1	1	1	1	1	1	1	1	1	1	1	1	1	1	1	1	1	1	1	1	1	1	1	1	1	1	1	1	1	1	1	1	1	1	1	1	1	1	1	1	1	1	1	1	1	1	1	1	1	1	1	1	1	1	1	1	1	1	1	1	1	1	1	1	1	1	1	1	1	1	1	1	1	1	1	1	1	1	1	1	1	1	1	1	1	1	1	1	1	1	1	1	1	1	1	1	1	1	1	1	1	1	1.28	1	1	1	1	1	1	1	1	1	1	1	1	1	1	1	1	1	1	1	1	1	1	1	1	1	1	1	1
Clostridium_sp._CAG:594	0.174221	1.01692	1	1.01692	1	1	1	1	1	1	1	1	1	1	1	1	1	1	1	1	1	1	1	1	1	1	1	1	1	1	1	1	1	1	1	1	1	1	1	1	1	1	1	1	1	1	1	1	1	1	1	1	1	1	1	1	1	1	1	1	1	1	1	1	1	1	1	1	1	1	1	1	1	1	1	1	1	1	1	1	1	1	1	1	1	1	1	1	1	1	1	1	1	1	1	1	1	1	1	1	1	1	1	1	1	1	1	1	1	1	1	1	1	1	1	1	1	1	1	1	1	1	1	1	1	1	1	2.32	1	1	1	1	1	1	1	1	1	1	1	1	1	1	1	1	1	1	1	1	1	1	1	1	1	1	1	1	1	1	1	1	1	1	1	1	1	1	1	1	1	1	1	1	1	1	1	1	1	1	1	1	1	1	1	1	1	1	1	1	1	1	1	1	1	1	1	1	1	1	1	1	1	1	1	1	1	1	1	1	1	1	1	1	1	1	1	1	1	1	1	1	1	1	1	1	1	1	1	1
Clostridium_sp._CAG:628	0.174221	1.00577	1	1.00577	1	1	1	1	1	1	1	1	1	1	1	1	1	1	1	1	1	1	1	1	1	1	1	1	1	1	1	1	1	1	1	1	1	1	1	1	1	1	1	1	1	1	1	1	1	1	1	1	1	1	1	1	1	1	1	1	1	1	1	1	1	1	1	1	1	1	1	1	1	1	1	1	1	1	1	1	1	1	1	1	1	1	1	1	1	1	1	1	1	1	1	1	1	1	1	1	1	1	1	1	1	1	1	1	1	1	1	1	1	1	1	1	1	1	1	1	1	1	1	1	1	1	1	1	1	1	1	1	1	1	1	1	1	1	1	1	1	1	1	1	1	1	1	1	1	1	1	1	1	1	1	1	1	1	1	1	1	1	1	1	1	1	1	1	1	1	1	1	1	1	1	1	1	1	1	1	1	1	1	1	1	1	1	1	1	1	1	1	1	1	1	1	1	1	1	1	1	1	1	1	1	1	1	1	1	1	1	1	1	1	1	1	1	1	1	1	1	1	1	1	1	1	1.45	1
Clostridium_sp._CAG:710	0.174221	1.00551	1	1.00551	1	1	1	1	1	1	1	1	1	1	1	1	1	1	1	1	1	1	1	1	1	1	1	1	1	1.43	1	1	1	1	1	1	1	1	1	1	1	1	1	1	1	1	1	1	1	1	1	1	1	1	1	1	1	1	1	1	1	1	1	1	1	1	1	1	1	1	1	1	1	1	1	1	1	1	1	1	1	1	1	1	1	1	1	1	1	1	1	1	1	1	1	1	1	1	1	1	1	1	1	1	1	1	1	1	1	1	1	1	1	1	1	1	1	1	1	1	1	1	1	1	1	1	1	1	1	1	1	1	1	1	1	1	1	1	1	1	1	1	1	1	1	1	1	1	1	1	1	1	1	1	1	1	1	1	1	1	1	1	1	1	1	1	1	1	1	1	1	1	1	1	1	1	1	1	1	1	1	1	1	1	1	1	1	1	1	1	1	1	1	1	1	1	1	1	1	1	1	1	1	1	1	1	1	1	1	1	1	1	1	1	1	1	1	1	1	1	1	1	1	1	1	1	1	1
Clostridium_sp._Marseille-P3244	0.174221	1.00103	1	1.00103	1	1	1	1	1	1	1	1	1	1	1	1	1	1	1	1	1	1	1	1	1	1	1	1	1	1	1	1	1	1	1	1	1	1	1	1	1	1	1	1	1	1	1	1	1	1	1	1	1	1	1	1	1	1	1	1	1	1	1	1	1	1	1	1	1	1	1	1	1	1	1	1	1	1	1	1	1	1	1	1	1	1	1	1	1	1	1	1	1	1	1	1	1	1	1	1	1	1	1	1	1	1	1	1	1	1	1	1	1	1	1	1	1	1	1	1	1	1	1	1	1	1	1	1	1	1	1	1	1	1	1	1	1	1	1	1.08	1	1	1	1	1	1	1	1	1	1	1	1	1	1	1	1	1	1	1	1	1	1	1	1	1	1	1	1	1	1	1	1	1	1	1	1	1	1	1	1	1	1	1	1	1	1	1	1	1	1	1	1	1	1	1	1	1	1	1	1	1	1	1	1	1	1	1	1	1	1	1	1	1	1	1	1	1	1	1	1	1	1	1	1	1	1	1	1
Clostridium_sp._SN20	0.174221	1.00038	1	1.00038	1	1	1	1	1	1	1	1	1	1	1	1	1	1	1	1	1	1	1	1	1	1	1	1	1	1	1	1	1	1	1	1	1	1	1	1	1	1	1	1	1	1	1	1	1	1	1	1	1	1	1	1	1	1	1	1	1	1	1	1	1	1	1	1	1	1	1	1	1	1	1	1	1	1	1	1	1	1	1	1	1	1	1	1	1	1	1	1	1	1	1	1	1	1	1	1	1	1	1	1	1	1	1	1	1	1	1	1	1	1	1	1	1	1	1	1	1	1	1	1	1	1	1	1	1	1	1	1	1	1	1	1	1	1	1	1	1	1	1.03	1	1	1	1	1	1	1	1	1	1	1	1	1	1	1	1	1	1	1	1	1	1	1	1	1	1	1	1	1	1	1	1	1	1	1	1	1	1	1	1	1	1	1	1	1	1	1	1	1	1	1	1	1	1	1	1	1	1	1	1	1	1	1	1	1	1	1	1	1	1	1	1	1	1	1	1	1	1	1	1	1	1	1	1	1
Collinsella_sp._CAG:398	0.174221	1.00769	1	1.00769	1	1	1	1	1	1	1	1	1	1	1	1	1	1	1	1	1	1	1	1	1	1	1	1	1	1	1	1	1	1	1	1	1	1	1	1	1	1	1	1	1	1	1	1	1	1	1	1	1	1	1	1	1	1	1	1	1	1	1	1	1	1	1	1	1	1	1	1	1	1	1	1	1	1	1	1	1	1	1	1	1	1	1	1	1	1	1	1	1	1	1	1	1	1	1	1	1	1	1	1	1	1	1	1	1	1	1	1	1	1	1	1	1	1	1	1	1	1	1	1	1	1	1	1	1	1	1	1	1	1	1	1	1	1	1	1.6	1	1	1	1	1	1	1	1	1	1	1	1	1	1	1	1	1	1	1	1	1	1	1	1	1	1	1	1	1	1	1	1	1	1	1	1	1	1	1	1	1	1	1	1	1	1	1	1	1	1	1	1	1	1	1	1	1	1	1	1	1	1	1	1	1	1	1	1	1	1	1	1	1	1	1	1	1	1	1	1	1	1	1	1	1	1	1	1
Enorma_massiliensis	0.174221	1.00179	1	1.00179	1	1	1	1	1	1	1	1	1	1	1	1	1	1	1	1	1	1	1	1	1	1	1	1	1	1	1	1	1	1	1	1	1	1	1	1	1	1	1	1	1	1	1	1	1	1	1	1	1	1	1	1	1	1	1	1	1	1	1	1	1	1	1	1	1	1	1	1	1	1	1	1	1	1	1	1	1	1	1	1	1	1	1	1	1	1	1	1	1	1	1	1	1	1	1	1	1	1	1	1	1	1	1	1	1	1	1	1	1	1	1	1	1	1	1	1	1	1	1	1	1	1	1	1	1	1	1	1	1	1	1	1	1	1	1	1.14	1	1	1	1	1	1	1	1	1	1	1	1	1	1	1	1	1	1	1	1	1	1	1	1	1	1	1	1	1	1	1	1	1	1	1	1	1	1	1	1	1	1	1	1	1	1	1	1	1	1	1	1	1	1	1	1	1	1	1	1	1	1	1	1	1	1	1	1	1	1	1	1	1	1	1	1	1	1	1	1	1	1	1	1	1	1	1	1
Erysipelotrichaceae_bacterium_CAG:64	0.174221	1.00654	1	1.00654	1	1	1	1	1	1	1	1	1	1	1	1	1	1	1	1	1	1	1	1	1	1	1	1	1	1	1	1	1	1	1	1	1	1	1	1	1	1	1	1	1	1	1	1	1	1	1	1	1	1	1	1	1	1	1	1	1	1	1	1	1	1	1	1	1	1	1	1	1	1	1	1	1	1	1	1	1	1	1	1	1	1	1	1	1	1	1	1	1	1	1	1	1	1	1	1	1	1	1	1	1	1	1	1	1	1	1	1	1	1	1	1	1	1	1	1	1	1	1	1	1	1	1	1	1	1	1	1	1	1	1.51	1	1	1	1	1	1	1	1	1	1	1	1	1	1	1	1	1	1	1	1	1	1	1	1	1	1	1	1	1	1	1	1	1	1	1	1	1	1	1	1	1	1	1	1	1	1	1	1	1	1	1	1	1	1	1	1	1	1	1	1	1	1	1	1	1	1	1	1	1	1	1	1	1	1	1	1	1	1	1	1	1	1	1	1	1	1	1	1	1	1	1	1	1
Eubacterium_sp._CAG:603	0.174221	1.00795	1	1.00795	1	1	1	1	1	1	1	1	1	1	1	1	1	1	1	1	1	1	1	1	1	1	1	1	1	1.62	1	1	1	1	1	1	1	1	1	1	1	1	1	1	1	1	1	1	1	1	1	1	1	1	1	1	1	1	1	1	1	1	1	1	1	1	1	1	1	1	1	1	1	1	1	1	1	1	1	1	1	1	1	1	1	1	1	1	1	1	1	1	1	1	1	1	1	1	1	1	1	1	1	1	1	1	1	1	1	1	1	1	1	1	1	1	1	1	1	1	1	1	1	1	1	1	1	1	1	1	1	1	1	1	1	1	1	1	1	1	1	1	1	1	1	1	1	1	1	1	1	1	1	1	1	1	1	1	1	1	1	1	1	1	1	1	1	1	1	1	1	1	1	1	1	1	1	1	1	1	1	1	1	1	1	1	1	1	1	1	1	1	1	1	1	1	1	1	1	1	1	1	1	1	1	1	1	1	1	1	1	1	1	1	1	1	1	1	1	1	1	1	1	1	1	1	1	1
Faecalibacterium_sp._An122	0.174221	1.02179	1	1.02179	1	1	1	1	1	1	1	1	1	1	1	1	1	1	1	1	1	1	1	1	1	1	1	1	1	1	1	1	1	1	1	1	1	1	1	1	1	1	1	1	1	1	1	1	1	1	1	1	1	1	1	1	1	1	1	1	1	1	1	1	1	1	1	1	1	1	1	1	1	1	1	1	1	1	1	1	1	1	1	1	1	1	1	1	1	1	1	1	1	1	1	1	1	1	1	1	1	1	1	1	1	1	1	1	1	1	1	1	1	1	1	1	1	1	1	1	1	1	1	1	1	1	1	1	1	1	1	1	1	1	1	1	1	1	1	1	1	1	1	1	1	1	1	1	1	1	1	1	1	1	1	1	1	1	1	1	1	1	1	1	1	1	1	1	1	1	1	1	1	1	1	1	1	1	1	1	1	1	1	1	1	1	1	1	1	1	1	1	1	1	2.7	1	1	1	1	1	1	1	1	1	1	1	1	1	1	1	1	1	1	1	1	1	1	1	1	1	1	1	1	1	1	1	1	1
Firmicutes_bacterium_CAG:308	0.174221	1.00179	1	1.00179	1	1	1	1	1	1	1	1	1	1	1	1	1	1	1	1	1	1	1	1	1	1	1	1	1	1	1	1	1	1	1	1	1	1	1	1	1	1	1	1	1	1	1	1	1	1	1	1	1	1	1	1	1	1	1	1	1	1	1	1	1	1	1	1	1	1	1	1	1	1	1	1	1	1	1	1	1	1	1	1	1	1	1	1	1	1	1	1	1	1	1	1	1	1	1	1	1	1	1	1	1	1	1	1	1	1	1	1	1	1	1	1	1	1	1	1	1	1	1	1	1	1	1	1	1	1	1	1	1	1	1	1	1	1	1	1.14	1	1	1	1	1	1	1	1	1	1	1	1	1	1	1	1	1	1	1	1	1	1	1	1	1	1	1	1	1	1	1	1	1	1	1	1	1	1	1	1	1	1	1	1	1	1	1	1	1	1	1	1	1	1	1	1	1	1	1	1	1	1	1	1	1	1	1	1	1	1	1	1	1	1	1	1	1	1	1	1	1	1	1	1	1	1	1	1
Firmicutes_bacterium_CAG:536	0.174221	1.00487	1	1.00487	1	1	1	1.38	1	1	1	1	1	1	1	1	1	1	1	1	1	1	1	1	1	1	1	1	1	1	1	1	1	1	1	1	1	1	1	1	1	1	1	1	1	1	1	1	1	1	1	1	1	1	1	1	1	1	1	1	1	1	1	1	1	1	1	1	1	1	1	1	1	1	1	1	1	1	1	1	1	1	1	1	1	1	1	1	1	1	1	1	1	1	1	1	1	1	1	1	1	1	1	1	1	1	1	1	1	1	1	1	1	1	1	1	1	1	1	1	1	1	1	1	1	1	1	1	1	1	1	1	1	1	1	1	1	1	1	1	1	1	1	1	1	1	1	1	1	1	1	1	1	1	1	1	1	1	1	1	1	1	1	1	1	1	1	1	1	1	1	1	1	1	1	1	1	1	1	1	1	1	1	1	1	1	1	1	1	1	1	1	1	1	1	1	1	1	1	1	1	1	1	1	1	1	1	1	1	1	1	1	1	1	1	1	1	1	1	1	1	1	1	1	1	1	1	1
Haemophilus_sp._CCUG_60358	0.174221	1.00231	1	1.00231	1	1	1	1	1	1	1	1	1	1	1	1	1	1	1	1	1	1	1	1	1	1	1	1	1	1	1	1	1	1	1	1	1	1	1	1	1	1	1	1	1	1	1	1	1	1	1	1	1	1	1	1	1	1	1	1	1	1	1	1	1	1	1	1	1	1	1	1	1	1	1	1	1	1	1	1	1	1	1	1	1	1	1	1	1	1	1	1	1	1	1	1	1	1	1	1	1	1	1	1	1	1	1	1	1	1	1.18	1	1	1	1	1	1	1	1	1	1	1	1	1	1	1	1	1	1	1	1	1	1	1	1	1	1	1	1	1	1	1	1	1	1	1	1	1	1	1	1	1	1	1	1	1	1	1	1	1	1	1	1	1	1	1	1	1	1	1	1	1	1	1	1	1	1	1	1	1	1	1	1	1	1	1	1	1	1	1	1	1	1	1	1	1	1	1	1	1	1	1	1	1	1	1	1	1	1	1	1	1	1	1	1	1	1	1	1	1	1	1	1	1	1	1	1	1
Haemophilus_sp._HMSC066D03	0.174221	1.00897	1	1.00897	1	1	1	1	1	1	1	1	1	1	1	1	1	1	1	1	1	1	1	1	1	1	1	1	1	1	1	1	1	1	1	1	1	1	1	1	1	1	1	1	1	1	1	1	1	1	1	1	1	1	1	1	1	1	1	1	1	1	1	1	1	1	1	1	1	1	1	1	1	1	1	1	1	1	1	1	1	1	1	1	1	1	1	1	1	1	1	1	1	1	1	1	1	1	1	1	1	1	1	1	1	1	1	1	1	1	1.7	1	1	1	1	1	1	1	1	1	1	1	1	1	1	1	1	1	1	1	1	1	1	1	1	1	1	1	1	1	1	1	1	1	1	1	1	1	1	1	1	1	1	1	1	1	1	1	1	1	1	1	1	1	1	1	1	1	1	1	1	1	1	1	1	1	1	1	1	1	1	1	1	1	1	1	1	1	1	1	1	1	1	1	1	1	1	1	1	1	1	1	1	1	1	1	1	1	1	1	1	1	1	1	1	1	1	1	1	1	1	1	1	1	1	1	1	1
Haemophilus_sp._HMSC068C11	0.174221	1.00923	1	1.00923	1	1	1	1	1	1	1	1	1	1	1	1	1	1	1	1	1	1	1	1	1	1	1	1	1	1	1	1	1	1	1	1	1	1	1	1	1	1	1	1	1	1	1	1	1	1	1	1	1	1	1	1	1	1	1	1	1	1	1	1	1	1	1	1	1	1	1	1	1	1	1	1	1	1	1	1	1	1	1	1	1	1	1	1	1	1	1	1	1	1	1	1	1	1	1	1	1	1	1	1	1	1	1	1	1	1	1.72	1	1	1	1	1	1	1	1	1	1	1	1	1	1	1	1	1	1	1	1	1	1	1	1	1	1	1	1	1	1	1	1	1	1	1	1	1	1	1	1	1	1	1	1	1	1	1	1	1	1	1	1	1	1	1	1	1	1	1	1	1	1	1	1	1	1	1	1	1	1	1	1	1	1	1	1	1	1	1	1	1	1	1	1	1	1	1	1	1	1	1	1	1	1	1	1	1	1	1	1	1	1	1	1	1	1	1	1	1	1	1	1	1	1	1	1	1
Haemophilus_sp._HMSC073C03	0.174221	1.00359	1	1.00359	1	1	1	1	1	1	1	1	1	1	1	1	1	1	1	1	1	1	1	1	1	1	1	1	1	1	1	1	1	1	1	1	1	1	1	1	1	1	1	1	1	1	1	1	1	1	1	1	1	1	1	1	1	1	1	1	1	1	1	1	1	1	1	1	1	1	1	1	1	1	1	1	1	1	1	1	1	1	1	1	1	1	1	1	1	1	1	1	1	1	1	1	1	1	1	1	1	1	1	1	1	1	1	1	1	1	1.28	1	1	1	1	1	1	1	1	1	1	1	1	1	1	1	1	1	1	1	1	1	1	1	1	1	1	1	1	1	1	1	1	1	1	1	1	1	1	1	1	1	1	1	1	1	1	1	1	1	1	1	1	1	1	1	1	1	1	1	1	1	1	1	1	1	1	1	1	1	1	1	1	1	1	1	1	1	1	1	1	1	1	1	1	1	1	1	1	1	1	1	1	1	1	1	1	1	1	1	1	1	1	1	1	1	1	1	1	1	1	1	1	1	1	1	1	1
Intestinibacter_bartlettii	0.174221	1.00756	1	1.00756	1	1	1	1	1	1	1	1	1	1	1	1	1	1	1	1	1	1	1	1	1	1	1	1	1	1	1	1	1	1	1	1	1	1	1	1	1	1	1	1	1	1	1	1	1	1	1	1	1	1	1	1	1	1	1	1	1	1	1	1	1	1	1	1	1	1	1	1	1	1	1	1	1	1	1	1	1	1	1	1	1	1	1	1	1	1	1	1	1	1	1	1	1	1	1	1	1	1	1	1	1	1	1	1	1	1	1	1	1	1	1	1	1	1	1	1	1	1	1	1	1	1	1	1	1	1	1	1	1	1	1	1	1	1	1	1	1	1	1	1	1	1	1	1	1	1	1	1	1	1	1	1	1	1	1	1	1	1	1	1	1	1	1	1	1	1	1	1	1	1	1	1	1	1	1	1	1	1	1	1	1	1	1	1	1	1	1	1	1	1	1	1	1	1	1	1	1	1	1.59	1	1	1	1	1	1	1	1	1	1	1	1	1	1	1	1	1	1	1	1	1	1	1	1	1
Klebsiella_aerogenes	0.174221	1.01705	1	1.01705	1	1	1	1	1	1	1	1	1	1	1	1	1	1	1	1	1	1	1	1	1	1	1	1	1	1	1	1	1	1	1	1	1	1	1	1	1	1	1	1	1	1	1	1	1	1	1	1	1	1	1	1	1	1	1	1	1	1	1	1	1	1	1	1	1	1	1	1	1	1	1	1	1	1	1	1	1	1	1	1	1	1	1	1	1	1	1	1	1	1	1	1	1	1	1	1	1	1	1	1	1	1	1	1	1	1	1	1	1	1	1	2.33	1	1	1	1	1	1	1	1	1	1	1	1	1	1	1	1	1	1	1	1	1	1	1	1	1	1	1	1	1	1	1	1	1	1	1	1	1	1	1	1	1	1	1	1	1	1	1	1	1	1	1	1	1	1	1	1	1	1	1	1	1	1	1	1	1	1	1	1	1	1	1	1	1	1	1	1	1	1	1	1	1	1	1	1	1	1	1	1	1	1	1	1	1	1	1	1	1	1	1	1	1	1	1	1	1	1	1	1	1	1	1	1
Lactobacillus_ruminis	0.174221	1.005	1	1.005	1	1	1	1	1	1	1	1	1	1	1	1	1	1	1	1	1	1	1	1	1	1.39	1	1	1	1	1	1	1	1	1	1	1	1	1	1	1	1	1	1	1	1	1	1	1	1	1	1	1	1	1	1	1	1	1	1	1	1	1	1	1	1	1	1	1	1	1	1	1	1	1	1	1	1	1	1	1	1	1	1	1	1	1	1	1	1	1	1	1	1	1	1	1	1	1	1	1	1	1	1	1	1	1	1	1	1	1	1	1	1	1	1	1	1	1	1	1	1	1	1	1	1	1	1	1	1	1	1	1	1	1	1	1	1	1	1	1	1	1	1	1	1	1	1	1	1	1	1	1	1	1	1	1	1	1	1	1	1	1	1	1	1	1	1	1	1	1	1	1	1	1	1	1	1	1	1	1	1	1	1	1	1	1	1	1	1	1	1	1	1	1	1	1	1	1	1	1	1	1	1	1	1	1	1	1	1	1	1	1	1	1	1	1	1	1	1	1	1	1	1	1	1	1	1
Mycoplasma_sp._CAG:956	0.174221	1.00538	1	1.00538	1	1	1	1	1	1	1	1	1	1	1	1	1	1	1	1	1	1	1	1	1	1	1	1	1	1	1	1	1	1	1	1	1	1	1	1	1	1	1	1	1	1	1	1	1	1	1	1	1	1	1	1	1	1	1	1	1	1	1	1	1	1	1	1	1	1	1	1	1	1	1	1	1	1	1	1	1	1	1	1	1	1	1	1	1	1	1	1	1	1	1	1	1	1	1	1	1	1	1	1	1	1	1	1	1	1	1	1	1	1	1	1	1	1	1	1	1	1	1	1	1	1	1	1	1	1	1	1	1	1	1	1	1	1	1	1	1	1	1	1	1	1	1	1	1	1	1	1	1	1	1	1	1	1	1	1	1	1	1	1	1	1	1	1	1	1	1	1	1	1	1	1	1	1	1	1	1	1	1	1	1	1	1	1	1	1	1	1	1	1	1	1	1	1	1	1	1	1	1.42	1	1	1	1	1	1	1	1	1	1	1	1	1	1	1	1	1	1	1	1	1	1	1	1	1
Oscillibacter_sp._KLE_1728	0.174221	1.01923	1	1.01923	1	1	1	1	1	1	1	1	1	1	1	1	1	1	1	1	1	1	1	1	1	1	1	1	1	1	1	1	1	1	1	1	1	1	1	1	1	1	1	1	1	1	1	1	1	1	1	1	1	1	1	1	1	1	1	1	1	1	1	1	1	1	1	1	1	1	1	1	1	1	1	1	1	1	1	1	1	1	1	1	1	1	1	1	1	1	1	1	1	1	1	1	1	1	1	1	1	1	1	1	2.5	1	1	1	1	1	1	1	1	1	1	1	1	1	1	1	1	1	1	1	1	1	1	1	1	1	1	1	1	1	1	1	1	1	1	1	1	1	1	1	1	1	1	1	1	1	1	1	1	1	1	1	1	1	1	1	1	1	1	1	1	1	1	1	1	1	1	1	1	1	1	1	1	1	1	1	1	1	1	1	1	1	1	1	1	1	1	1	1	1	1	1	1	1	1	1	1	1	1	1	1	1	1	1	1	1	1	1	1	1	1	1	1	1	1	1	1	1	1	1	1	1	1	1
Parabacteroides_sp._SN4	0.174221	1.00013	1	1.00013	1	1	1	1	1	1	1	1	1	1	1	1	1	1	1	1	1	1	1	1	1	1	1	1	1	1	1	1	1	1	1	1	1	1	1	1	1	1	1	1	1	1	1	1	1	1	1	1	1	1	1	1	1	1	1	1	1	1	1	1	1	1	1	1	1	1	1	1	1	1	1	1	1	1	1	1	1	1	1	1	1	1	1	1	1	1	1	1	1	1	1	1	1	1	1	1	1	1	1	1	1	1	1	1	1	1	1	1	1	1	1	1	1	1	1	1	1	1	1	1	1	1	1	1	1	1	1	1	1	1	1	1	1	1	1	1	1	1	1	1	1	1	1	1	1	1	1	1	1	1	1	1	1	1	1	1	1	1	1	1	1	1	1	1	1	1	1	1	1	1	1	1	1	1	1	1	1	1	1	1	1	1	1	1	1	1	1	1.01	1	1	1	1	1	1	1	1	1	1	1	1	1	1	1	1	1	1	1	1	1	1	1	1	1	1	1	1	1	1	1	1	1	1	1	1
Porphyromonadaceae_bacterium_UBA7041	0.174221	1.00179	1	1.00179	1	1	1	1	1	1	1	1	1	1	1	1	1	1	1	1	1	1	1	1	1	1	1	1	1	1	1	1	1	1	1	1	1	1	1	1	1	1	1	1	1	1	1	1	1	1	1	1	1	1	1	1	1	1	1	1	1	1	1	1	1	1	1	1	1	1	1	1	1	1	1	1	1	1	1	1	1	1	1	1	1	1	1	1	1	1	1	1	1	1	1	1	1	1	1	1	1	1	1	1	1	1.14	1	1	1	1	1	1	1	1	1	1	1	1	1	1	1	1	1	1	1	1	1	1	1	1	1	1	1	1	1	1	1	1	1	1	1	1	1	1	1	1	1	1	1	1	1	1	1	1	1	1	1	1	1	1	1	1	1	1	1	1	1	1	1	1	1	1	1	1	1	1	1	1	1	1	1	1	1	1	1	1	1	1	1	1	1	1	1	1	1	1	1	1	1	1	1	1	1	1	1	1	1	1	1	1	1	1	1	1	1	1	1	1	1	1	1	1	1	1	1	1	1	1
Prevotellaceae_bacterium_UBA6832	0.174221	1.01885	1	1.01885	1	1	1	1	1	1	1	1	1	1	1	1	1	1	1	1	1	1	1	1	1	1	1	1	1	1	1	1	1	1	1	1	1	1	1	1	1	1	1	1	1	1	1	1	1	1	1	1	1	1	1	1	1	1	1	1	1	1	1	1	1	1	1	1	1	1	1	1	1	1	1	2.47	1	1	1	1	1	1	1	1	1	1	1	1	1	1	1	1	1	1	1	1	1	1	1	1	1	1	1	1	1	1	1	1	1	1	1	1	1	1	1	1	1	1	1	1	1	1	1	1	1	1	1	1	1	1	1	1	1	1	1	1	1	1	1	1	1	1	1	1	1	1	1	1	1	1	1	1	1	1	1	1	1	1	1	1	1	1	1	1	1	1	1	1	1	1	1	1	1	1	1	1	1	1	1	1	1	1	1	1	1	1	1	1	1	1	1	1	1	1	1	1	1	1	1	1	1	1	1	1	1	1	1	1	1	1	1	1	1	1	1	1	1	1	1	1	1	1	1	1	1	1	1	1
Prevotella_sp._CAG:732	0.174221	1.00821	1	1.00821	1	1	1	1	1	1	1	1	1	1	1	1	1	1	1	1	1	1	1	1	1	1	1	1	1	1	1	1	1	1	1	1	1	1	1	1	1	1	1	1	1	1	1	1	1	1	1	1	1	1	1	1	1	1	1	1	1	1	1	1	1	1	1	1	1	1	1	1	1	1	1	1	1	1	1	1	1	1	1	1	1	1	1	1	1	1	1	1	1	1	1	1	1	1	1	1	1	1	1	1	1	1	1	1	1	1	1	1	1	1	1	1	1	1	1	1	1	1	1	1	1	1	1	1	1	1	1	1	1	1	1	1	1	1	1	1	1.64	1	1	1	1	1	1	1	1	1	1	1	1	1	1	1	1	1	1	1	1	1	1	1	1	1	1	1	1	1	1	1	1	1	1	1	1	1	1	1	1	1	1	1	1	1	1	1	1	1	1	1	1	1	1	1	1	1	1	1	1	1	1	1	1	1	1	1	1	1	1	1	1	1	1	1	1	1	1	1	1	1	1	1	1	1	1	1
Prevotella_sp._Marseille-P4119	0.174221	1.01231	1	1.01231	1	1	1	1	1	1	1	1	1	1	1	1	1	1	1	1	1	1	1	1	1	1	1	1	1	1	1	1	1	1	1	1	1	1	1	1	1	1	1	1	1	1	1	1	1	1	1	1	1	1	1	1	1	1	1	1	1	1	1	1	1	1	1	1	1	1	1	1	1	1	1	1.96	1	1	1	1	1	1	1	1	1	1	1	1	1	1	1	1	1	1	1	1	1	1	1	1	1	1	1	1	1	1	1	1	1	1	1	1	1	1	1	1	1	1	1	1	1	1	1	1	1	1	1	1	1	1	1	1	1	1	1	1	1	1	1	1	1	1	1	1	1	1	1	1	1	1	1	1	1	1	1	1	1	1	1	1	1	1	1	1	1	1	1	1	1	1	1	1	1	1	1	1	1	1	1	1	1	1	1	1	1	1	1	1	1	1	1	1	1	1	1	1	1	1	1	1	1	1	1	1	1	1	1	1	1	1	1	1	1	1	1	1	1	1	1	1	1	1	1	1	1	1	1	1
Prevotella_sp._P5-119	0.174221	1.01872	1	1.01872	1	1	1	1	1	1	1	1	1	1	1	1	1	1	1	1	1	1	1	1	1	1	1	1	1	1	1	1	1	1	1	1	1	1	1	1	1	1	1	1	1	1	1	1	1	1	1	1	1	1	1	1	1	1	1	1	1	1	1	1	1	1	1	1	1	1	1	1	1	1	1	1	1	1	1	1	1	1	1	1	1	1	1	1	1	1	1	1	1	1	1	1	1	1	1	1	1	1	1	1	1	1	1	1	1	1	1	1	1	1	1	1	1	1	1	1	1	1	1	1	1	1	1	1	1	1	1	1	1	1	1	1	1	1	1	1	2.46	1	1	1	1	1	1	1	1	1	1	1	1	1	1	1	1	1	1	1	1	1	1	1	1	1	1	1	1	1	1	1	1	1	1	1	1	1	1	1	1	1	1	1	1	1	1	1	1	1	1	1	1	1	1	1	1	1	1	1	1	1	1	1	1	1	1	1	1	1	1	1	1	1	1	1	1	1	1	1	1	1	1	1	1	1	1	1
Ruminococcus_sp._CAG:488	0.174221	1.00744	1	1.00744	1	1	1	1	1	1	1	1	1	1	1	1	1	1	1	1	1	1	1	1	1	1	1	1	1	1	1	1	1	1	1	1	1	1	1	1	1	1	1	1	1	1	1	1	1	1	1	1	1	1	1	1	1	1	1	1	1	1	1	1	1	1	1	1	1	1	1	1	1	1	1	1	1	1	1	1	1	1	1	1	1	1	1	1	1	1	1	1	1	1	1	1	1	1	1	1	1	1	1	1	1	1	1	1	1	1	1	1	1	1	1	1	1	1	1	1	1	1	1	1	1	1	1	1	1	1	1	1	1	1	1	1	1	1	1	1	1	1	1	1	1	1	1	1	1	1	1	1	1	1	1	1	1	1	1	1	1	1	1	1	1	1	1	1	1	1	1	1	1	1	1	1	1	1	1	1	1	1	1	1	1	1	1	1	1	1	1	1	1	1	1	1	1	1.58	1	1	1	1	1	1	1	1	1	1	1	1	1	1	1	1	1	1	1	1	1	1	1	1	1	1	1	1	1	1
uncultured_Collinsella_sp.	0.174221	1.00218	1	1.00218	1	1	1	1	1	1	1	1	1	1	1	1	1	1	1	1	1	1	1	1	1	1	1	1	1	1	1	1	1	1	1	1	1	1	1	1	1	1	1	1	1	1	1	1	1	1	1	1	1	1	1	1	1	1	1	1	1	1	1	1	1	1	1	1	1	1	1	1	1	1	1	1	1	1	1	1	1	1	1	1	1	1	1	1	1	1	1	1	1	1	1	1	1	1	1	1	1	1	1	1	1	1	1	1	1	1	1	1	1	1	1	1	1	1	1	1	1	1	1	1	1	1	1	1	1	1	1	1	1	1	1	1	1	1	1	1.17	1	1	1	1	1	1	1	1	1	1	1	1	1	1	1	1	1	1	1	1	1	1	1	1	1	1	1	1	1	1	1	1	1	1	1	1	1	1	1	1	1	1	1	1	1	1	1	1	1	1	1	1	1	1	1	1	1	1	1	1	1	1	1	1	1	1	1	1	1	1	1	1	1	1	1	1	1	1	1	1	1	1	1	1	1	1	1	1
Clostridia_bacterium_UC5.1-2D9	0.176065	0.958252	1.0524	1.00846	1	1	1	1	1	1	1	1.66	1	1	1	1	1	1	1	1	1	1	1	1	1	1	1	1	1	1	1	1	1	1	1	1	1	1	1	1	1	1	1	1	1	1	1	1	1	1	1	1	1	1	1	1	1	1	1	1	1	1	1	1	1	1	1	1	1	1	1	1	1	1	1	1	1	1	1	1	1	1	1	1	1	1	1	1	1	1	1	1	1	1	1	1	1	1	1	1	1	1	1	1	1	1	1	1	1	1	1	1	1	1	1	1	1	1	1	2.35	1	1	1	1	1	1	1	1	1	1.77	1	1	1	1	1	1	1	1	1	1	1	1	1	1	1	1	1.57	1	1	1	1	1	1	2.17	1	1	1	1	1	1	1	1	1	1	1	1	1	1	1	1	1	1	1	1	1	1	1	1	1	1	1	1	1	1.58	1	1	1	1	1	1	1	1	1	1	1	1	1	1	1	1	1	1	1	1	1	1	2.49	1	1	1	1	1	1	2.72	1	1	1	1	1	1	1	1	1	1	1	1	1	1
Bacteroides_sp._2_2_4	0.177372	1.11547	2.45671	2.74038	7.12	3.33	3.29	1	2.04	1	1	3.43	4.22	3.18	4.48	3.92	2.24	5.61	1	1	1	1	1	4.61	2.83	3.42	1	1.86	2.31	1	2.56	3.49	1	4.42	2.11	2.84	4.33	6.5	3.64	7.84	1	3.35	1	2.35	3.91	1	1	4.79	1	2.28	2.56	3.5	3.63	3.33	3.97	3.24	1	3.24	2.25	2.16	2.84	2.11	1	1.93	1	2.82	7.43	1	2.68	1	1	1	3.67	2.1	1.69	1	1	1	1	2.49	1	2.86	6.36	1	2.24	3.12	1.8	1	2.28	1	1.92	1	1.99	2.31	1	3.46	3.97	1	3.02	1	1	2.65	2.45	2.22	1	1.85	4.5	2.13	4.61	1	7	1	1	2.21	3.34	3.08	1	1	1	4	2.33	1	3	1	1.73	3.14	1	6.33	1	1	3.13	2.52	1.86	2.52	2.56	1	1	5.08	1	1	8.82	1	2.83	3.46	2.57	2.85	4.38	1.87	2.04	6.03	1.86	5.1	1.71	3.53	3.9	1	1	2.18	3.24	1	1.8	1	1.91	1.85	3.57	1	1	1	1	2.12	4.06	2.86	1	3.32	1	1	2.79	3.24	1	3.59	4.63	2.03	2.2	1.73	1	3.09	1.89	1	3.98	3.67	1	3.34	3.53	1	2.64	2.9	3.34	2.89	3.39	2.72	4.2	1	3.42	1	4.77	1	1	1.95	8.19	3.57	1	2.75	3.01	3.94	2.32	5.46	8.33	1	1.9	1	4.17	7.76	4.85	2.55	1	1	4.35	1.98
Dorea_sp._CAG:317	0.180405	0.975707	1.03055	1.00551	1	1	1	1	1	1	1	1	1	1	1	1	1	1	1	1	1	1	1	1	1	1	1	1	1	1	1	1	1	1	1	1	1	1	1	1	1	1	1	1	1	1	1	1	1	1	1	1	1	1	1	1	1	1	1	1	1	1	1	1	1	1	1	1	1	1	1	1	1	1	1	1	1	1	1.28	1	1	1	1	1	1	1	1	1	1	1	1	1	1	1	1	1	1	1	1	1	1	1	1	1	1.43	1	1	1	1	1	1	1	1	1	1	1	1	1	1	1	1	1	1	2.61	1	1	1	1	1	1.39	1	1	1	1	1	1	1	1	1	1	1	1	1	1	1	1	1	1	1	1	1	1	1	1	1	1	1	1	1	1	1	1	1	1	1	1	1	1	1	1	1	1	1.26	1	1	1	1	1	1	1	1	1	1	2.07	1	1	1	1	1	1	1	1	1	1	1	1	1	1	1	1	1	1.52	1	1	1	1	1	1	1	1	1	1.33	1	1	1	1	1	1	1	1	1	1	1	1	1	1	1	1
Bacteroides_ovatus	0.183863	1.02209	1.07021	1.09385	1.25	1	1.3	1	1.08	1	1	1.87	1.34	1	1	1.11	1	1.38	1.05	1.18	1	1	1	1	1.36	1	1	1	1.3	1.34	1	1	1.08	1.3	1.01	1.67	1.25	1	1.12	1.02	1	1.11	1.07	1	1.13	1	1	1	1	1.19	1	1	1	1	1	1	1	1	1	1	1.11	1.14	1	1.33	1	1.27	1	1	1	1	1	1	1.26	1	1.11	1	1	1	1	1	1	1	1	1	1	1	1	1	1.46	1	1	1	1	1	1	1.15	1	1	1	1	1	1	1	1	1	1	1	1	1	1	1	1	1	1.19	1.31	1.12	1	1.24	1	1	1.15	1	1.35	1.33	1.23	1.12	1	1	1	1	1	1	1	1	1	1	1.14	1.42	1.35	1.35	1.24	1	1	1.08	1	1	1.15	1.15	1.22	1.66	1.2	1	1.1	1	1.11	1	1	1	1	1	1.3	1	1	1	1	1	1	1	1	1	1.02	1	1	1.17	1	1	1	1.13	1	1.19	1.38	1	1	1	1	1	1.04	1	1.33	1	1	1	1.18	1	1	1.15	1	1.2	1.4	1.12	1	1	1.26	1.29	1.09	1	1	1	1	1	1	1.27	1	1	1.04	1.18	1.45	1	1	1.27	1	1.55	1	1.01	1	1	1	1
Clostridium_sp._CAG:245_30_32	0.190639	0.999332	1.0176	1.01692	1	1	1	1	1	1	1	1	1	1	1	1	1	1	1	1	1	1	1	1	1	1	1	1	1	1.14	1	1	1	1	1	1	1	1	1	1	1	1	1	1	1	1	1	1	1	1	1	1	1	1	1	1	1	1	1	1	1	1	1	1	1	1	1	1	1.1	1	1	1	1	1	1	1	1	1	1	1	1	1	1	1	1	1	1	1	1	1	1	1	1	1	1	1	1	1	1	1	1	1	1	1	1	1	1	1	1	1	1	1	1	1	1	1	1	1	1	1	1.17	1	1	1	1	1.15	1	1.2	1.22	1	1	1	1	1	1	1	1	1	1	1	1	1.07	1	2.56	1	1	1	1	1	1	1.26	1	1	1	1.22	1	1	1	1	1	1	1	1	1	1	1	1	1	1	1	1	1	1	1	1.05	1	1	1.32	1	1	1	1	1	1	1	1	1	1	1.11	1	1	1	1	1	1	1	1.15	1	1	1.07	1	1	1	1	1	1	1	1	1	1	1	1	1	1	1	1	1	1	1	1	1	1	1	1	1.1	1	1	1
Blautia_sp._SG-772	0.195867	1.02603	1.05548	1.08295	1	1	1	1	1	1	1	1	1.46	1	1	1	1	1	1	1.43	1	1	1	1	1	1	1	1.44	1	1	1	1	1	1	1	1	1	1	1	1	1	1	1	1	1.37	1	1	1	1	1	1	1	1	1	1	1	1	1	1	1	1	1	1	1	1	1	1	1	1.34	1	1	1	1	1	1	1.47	1	1	1	1	1	1	1	1	1	1	1.45	1	1	1	1	1	1	1	1	1	1	1	1	1	1	1	1	1	1.4	1	1	1	1	1	1.24	1	1	1	1	1	1	1.09	1.32	1	1.48	1	1.32	1	1.14	1.34	1	1	1	1	1	1.01	1	1.04	1	1	1	1.81	1	1	1	1	1	1.24	1.15	1	1	1.28	1	1	1	1	1	1.15	1	1	1	1	1	1	1	1	1	1	1	1	1	1	1	1	1	1	1.27	1	1	1	1	1	1	1	1	1	1.4	1	1.41	1	1	1	1	1	1	1	1	1	1	1	1.44	1.15	1.58	1.97	1	1	1.13	1	2.96	1	1	1.65	1.59	1	1.09	1	1	1.42	1	1	1.26	1	1	1	1	1	1.28	1	1	1	1	1
Odoribacter_sp._43_10	0.197481	1.02988	1.01082	1.04103	1	1	1	1	1	1.49	1	1	1	1	1	1	1	1	1	1	1	1	1	1	1	1	1	1	1	1	1	1	1	1	1	1	1	1	1	1	1	1	1	1	1	1	1	1	1	1	1	1	1	1	1	1	1	1	1	1	1	1	1	1	1	1	1	1	1	1	1	1	1	1	1	1	1	1	1	1	1	1	1	1	1	1	1	1.62	1	1	1	1	1	1	1	1	1	1	1	1	1	1	1	1	1	1	1	1	1	1	1	1	1	1	1	1	1	1	1	1	1	1	1	1	1	1	1.47	1	1	1	1	1	1	1	1	1	1	1	1	1	1.89	1	1	1	1.56	1	1	1	1	1	1	1	1	1	1	1	1	1	1	1	1	1	1	1	1	1	1	1	1	1	1	1	1	1	1	1	1	1	1	1	1.9	1	1	1	1	1	1	1	1	1	1	1	1	1	1	1	1	1	1	1	1	1	1	1	1	1	1	1	1	1	1	1	1	1	1	1	1	1	1	1.85	1	1	1	1	1	1	1	1
Lachnospiraceae_bacterium_7_1_58FAA	0.197497	0.996296	1.5039	1.49833	1	1	2.55	1	1	1	1	1	1.78	1	1	1	1.69	2.32	1	1	1	1.95	1	1.72	1	1	1	4.03	1	6.15	1	1.67	1	1	1	1	1	1	2.83	1	2.24	1	1	1.83	2.07	1	1	1.9	1	1	1	1	1	1	1	1.72	1.59	1	1	1	1	1	1	1	1	1	1	1	1	1.93	1	1	1	1	2.24	4.01	1	1.79	1.8	1.91	1	1.87	1.99	1	1	1.64	1	1	1	5	1	1	1.63	1	1	2.07	1.87	1.49	1	1	1	1.7	1	1	2.13	1	1.35	1	1	1	1	1	1	1	1	1	1	1	1.48	1.61	2.5	2.02	2.66	1.98	1.93	3.11	1	1	1	2.05	2.13	1	1	1	1.56	2.09	1.49	2.01	1.89	2.26	1	1	2.62	2.24	2.24	1	3.14	1	1	1	1	1.54	1	1.64	1.94	2.59	1	1	2.71	1	1	1	1	1	1	1	1	1.91	1.85	1	1.77	1	3.73	1	1	1.94	1	1	1	1	1	1	1.97	2.03	1	1	1	1	1	1	1	1	1	1.97	2.15	1	2.95	6.82	2.18	2.97	2.14	2.03	1	4.02	1	2.21	3.61	1.83	1	3.08	2.09	2.03	2.33	1.99	1	1.83	1	1.83	1	1	1	1	4.29	1	1	1	1	1
Clostridia_bacterium_UC5.1-1D10	0.201026	0.988948	1.02466	1.01333	1	1	1	1	1	1	1	1	1.11	1	1	1	1	1	1	1	1	1	1	1.11	1	1	1	1	1	1	1	1.24	1	1	1	1	1	1	1	1	1	1	1	1	1	1	1	1	1	1	1	1	1	1	1	1	1	1	1	1	1	1	1	1	1	1.1	1	1	1	1.34	1	1	1	1	1	1	1	1	1	1	1	1	1	1	1	1	1	1	1	1	1	1	1	1	1	1	1	1	1	1	1	1	1	1	1	1	1.3	1	1	1	1	1	1	1	1	1	1	1	1	1	1	1	1	1.23	1	1	1	1	1	1	1	1	1	1	1	1	1.12	1.64	1.41	1.12	1	1	1	1.27	1	1	1	1	1	1	1	1	1	1	1	1.13	1	1	1	1	1	1	1	1	1.26	1	1	1.24	1	1	1	1	1	1	1	1	1	1	1	1	1	1	1.13	1	1	1	1	1	1	1	1	1	1	1.22	1	1	1	1	1	1	1	1	1	1	1	1	1	1.38	1	1	1	1	1	1	1	1.29	1	1	1	1	1	1	1	1	1	1	1	1
Clostridium_sp._HMb25	0.205424	0.999042	1.00096	1	1	1	1	1	1	1	1	1	1	1	1	1	1	1	1	1	1	1	1	1	1	1	1	1	1	1	1	1	1	1	1	1	1	1	1	1	1	1	1	1	1	1	1	1	1	1	1	1	1	1	1	1	1	1	1	1	1	1	1	1	1	1	1	1	1	1.08	1	1	1	1	1	1	1	1	1	1	1	1	1	1	1	1	1	1	1	1	1	1	1	1	1	1	1	1	1	1	1	1	1	1	1	1	1	1	1	1	1	1	1	1	1	1	1	1	1	1	1	1	1	1	1	1	1	1	1	1	1	1	1	1	1	1	1	1	1	1	1	1	1	1	1	1	1.03	1	1	1	1	1	1	1	1	1	1	1	1	1	1	1	1	1	1	1	1	1	1	1	1	1	1	1	1	1	1	1	1	1	1	1	1	1	1	1	1	1	1	1	1	1	1	1	1	1	1	1	1	1	1	1.03	1	1	1	1	1	1	1	1	1	1	1	1	1	1	1	1	1	1	1	1	1	1	1	1	1	1
Flavonifractor_plautii	0.205424	0.998291	1.00171	1	1	1	1	1	1	1	1	1	1	1	1	1	1	1	1	1	1	1	1	1	1	1	1	1	1	1	1	1	1	1	1	1	1	1	1	1	1	1	1	1	1	1	1	1	1	1	1	1	1	1	1	1	1	1	1	1	1	1	1	1	1	1	1	1	1	1	1	1	1	1	1	1	1	1	1	1	1	1	1	1	1	1	1	1	1	1	1	1	1	1	1	1	1	1	1	1	1	1	1	1	1	1	1	1	1	1	1	1	1	1	1	1	1	1	1	1	1	1	1	1	1	1	1	1	1	1	1	1	1	1	1	1	1	1	1	1	1	1	1	1	1	1	1	1	1	1	1	1	1	1	1	1	1	1	1	1	1	1	1	1	1	1	1	1	1.07	1	1	1	1	1	1	1	1	1	1	1	1	1	1	1	1	1	1	1	1	1	1	1	1	1	1	1	1	1	1	1	1	1	1	1.09	1	1	1.09	1	1	1	1	1	1	1	1	1	1	1	1	1	1	1	1	1	1	1	1	1
Bacteroides_fragilis_CAG:558	0.205427	0.970164	1.03075	1	1	1	1	1	1	1	1	1	1	1	1	1	1	1	1	1	1	1	1	1	1	1	1	1	1	1	1	1	1	1	1	1	1	1	1	1	1	1	1	1	1	1	1	1	1	1	1	1	1	1	1	1	1.73	1	1	1	1	1	1	1	1	1	1	1	1	1	1	1	1	1	1	1	1	1	1	1	1	1	1	1	1	1	1	1	1	1	1	1	1	1	1	1	1	1	1	1	1	1	1	1	1	1	1	1	1	1.49	1	1	1	1	1	1	1	1	1	1	1	1	1	1	1	1	1	1	1	1	1	1	1	1	1	1	1	1	1	1	1	1	1	1	1	1	1	1	1	1	1	1	1	1	4.27	1	1	1	1	1	1	1	1	1	1	1	1	1	1	1	1	1	1	1	1	1	1	1	1	1	1	1	1	1	1	1	1	1	1	1	1	1	1	1	1	1	1	1	1	1	1	1	1	1	1	1	1	1	1	1	1	1	1	1	1	1	1	1	1	1	1	1	1	1	1	1	1	1
Blautia_hydrogenotrophica	0.205427	0.984624	1.01562	1	1	1	1	1	1	1	1	1	1	1	1	1	1	1	1	1	1	1	1	1	1	1	1	1	1	1	1	1	1	1	1	1	1	1	1	1	1	1	1	1	1	1	1	1	1	1	1	1	1	1	1	1	1	1	1	1	1	1	1	1	1	1	1	1	1	1	1	1	1	1	1	1	1	1	1	1	1	1	1	1	1	1	1	1	1	1	1	1	1	1	1	1	1	1	1	1	1	1	1	1	1	1	1	1	1	1	1	1	1	1	1	1	1	1	1	1	1	1	1	1	1	1	1	1	1	1	1	1	1	1	1	1	1	1	1	1	1	1	1	1	1	1	1	1	1	1	1	1	1	1.78	1	1	1	1	1.68	1	1	1	1	1	1	1	1	1	1	1	1	1	1	1	1	1	1	1	1	1	1	1	1	1.82	1	1	1	1	1	1	1	1	1	1	1	1	1	1	1	1	1	1	1	1	1	1	1	1	1	1	1	1	1	1	1	1	1	1	1	1	1	1	1	1	1	1	1	1
Catabacter_sp._UBA1685	0.205427	0.995636	1.00438	1	1	1	1	1	1	1	1	1	1	1	1	1	1	1	1	1	1	1	1	1	1	1	1	1	1	1	1	1	1	1	1	1	1	1	1	1	1	1	1	1	1	1	1	1	1	1	1	1	1	1	1	1	1	1	1	1	1	1	1	1	1	1	1	1	1.22	1	1	1	1	1	1	1	1	1	1	1	1	1	1	1	1	1	1	1	1	1	1	1	1	1	1	1	1	1	1	1	1	1	1	1	1	1	1	1	1	1	1	1	1	1	1	1	1	1	1	1	1	1	1	1	1	1	1	1	1	1	1	1	1	1	1	1	1	1	1	1	1	1	1	1	1	1	1	1	1	1	1	1	1	1	1	1	1	1	1	1	1	1	1	1	1	1	1	1	1	1	1	1	1.24	1	1	1	1	1	1	1	1	1	1	1	1	1.18	1	1	1	1	1	1	1	1	1	1	1	1	1	1	1	1	1	1	1	1	1	1	1	1	1	1	1	1	1	1	1	1	1	1	1	1	1	1	1	1	1	1
Citrobacter_braakii	0.205427	0.979077	1.02137	1	1	1	1	1	1	1	1	1	1	1	1	1	1	1	1	1	1	1	1	1	1	1	1	1	1	1	1	1	1	1	1	1	1	1	1	1	1	1	1	1	1	1	1	1	1	1	1	1	1	1	1	1	1	1	1	1	1	1	1	1	1	1	1	1	1.43	1	1	1	1	1	1	1	1	1	1	1	1	1	1	1	1	1	1	1	1	1	1	1	1	1	1	1	1	1	1	1	1	1	1	1	1	1	1	1	1	1	1	1	1	1	1	1	1	1	1	1	1	1	1	1	1	1	1	1	1	1	1	1	1	1	1	1	1	1	1	1	1	1	1	1	1	1	1	1	1	1	1	1	1	1	1	1	1	1	1	1	1	1	1	1	1	1	1	1	1	1	1	1	1	1	1	1	1	1	1	1	1	1	1	1	1	1	1	1	1	1	1	1	1	1	1	1	1	1	1	1	1	1	1	3.22	1	1	1	1	1	1	1	1	1	1.47	1	1	1	1	1	1	1	1	1	1	1	1	1	1
Coprococcus_sp._HPP0074	0.205427	0.993738	1.0063	1	1	1	1	1	1	1	1	1	1	1	1	1	1	1	1	1	1	1	1	1	1	1	1	1	1	1	1	1	1	1	1	1	1	1	1	1	1	1	1	1	1	1	1	1	1	1	1	1	1	1	1	1	1	1	1	1	1	1	1	1	1	1	1	1	1	1	1	1	1	1	1	1	1	1	1	1	1	1	1	1	1	1	1	1	1	1	1	1	1	1	1	1	1	1	1	1	1	1	1	1	1	1	1	1	1	1	1	1	1	1	1	1	1	1	1	1	1	1	1	1	1	1	1	1	1	1	1	1	1	1	1	1	1	1	1	1	1	1	1	1	1	1	1	1	1	1	1	1	1	1	1	1	1	1	1	1	1	1	1	1	1	1	1	1	1	1	1	1	1.36	1	1	1	1	1	1	1	1	1	1	1	1	1	1	1	1	1	1	1	1	1	1	1	1	1	1	1	1	1	1	1	1	1	1.12	1	1	1	1.44	1	1	1	1	1	1	1	1	1	1	1	1	1	1	1	1	1
Dorea_sp._Marseille-P4003	0.205427	0.998769	1.00123	1	1	1	1	1	1	1	1	1	1	1	1	1	1	1	1	1	1	1	1	1	1	1	1	1	1	1	1	1	1	1	1	1	1	1	1	1	1	1	1	1	1	1	1	1	1	1	1	1	1	1	1	1	1	1	1	1	1	1	1	1	1	1	1	1	1	1	1	1	1	1	1	1	1	1	1	1	1	1	1	1	1	1	1	1	1	1	1	1	1	1	1	1	1	1	1	1	1	1	1	1	1	1	1	1	1	1	1	1	1	1	1	1	1	1	1.07	1	1	1	1	1	1	1	1	1	1	1	1	1	1	1	1	1	1	1	1	1	1	1	1	1	1	1	1	1	1	1	1	1	1	1	1	1	1	1	1	1	1	1	1	1	1	1	1	1	1	1	1	1	1.09	1	1	1	1	1	1	1	1	1	1	1	1	1	1	1	1	1	1	1	1	1	1	1	1	1	1	1	1	1	1	1	1	1	1	1	1	1	1	1	1	1	1	1	1	1	1	1	1	1	1	1	1	1.02	1	1
Escherichia_sp._R3	0.205427	0.977439	1.02308	1	1	1	1	1	1	1	1	1	1	1	1	1	1	1	1	1	1	1	1	1	1	1	1	1	1	1	1	1	1	1	1	1	1	1	1	1	1	1	1	1	1	1	1	1	1	1	1	1	1	1	1	1	1	1	1	1.42	1	1	1	1	1	1	1	1	1	1	1	1	1	1	1	1	1	1	1	1	1	1	1	1	1.88	1	1	1	1	1	1	1	1	1	1	1	1	1	1	1	1	1	1	1	1	1	1	1	1	1	1	1	1	1	1	1	1	1	1	1	1	1	1	3.07	1	1	1	1	1	1	1	1	1	1	1	1	1	1	1	1	1	1	1	1	1	1	1	1	1	1	1	1	1	1	1	1	1	1	1	1	1	1	1	1	1	1	1	1	1	1	1	1	1	1	1	1	1	1	1	1	1	1	1	1	1	1	1	1	1	1	1	1	1	1	1	1	1	1	1	1	1	1	1	1	1	1	1	1	1	1	1	1	1	1	1	1	1	1	1	1	1	1	1	1	1	1	1	1
Eubacterium_sp._38_16	0.205427	0.980985	1.01938	1	1	1	1	1	1	1	1	1	1	1	1	1	1	1	1	1	1	1	1	1	1	1	1	1	1	1	1	1	1	1	1	1	1	1	1	1	1	1	1	1	1	1	1	1	1	1	1	1	1	1	1	1	1	1	1	1	1	1	1	1	1	1	1	1	1	1	1	1	1	1	1	1	1	1	1	1	1	1	1	1	1	1	1	1	1	1	1	1	1	1	1	1	1	1	1	1	1	1	1	1	1	1	1	1	1	1	1	1	1	1	1	1	1	1.86	1	1	1	1	1	1	1	1	1	1	1	1	1	1	1	1	1	1	1	2.27	1	1	1	1	1	1	1	1	1	1	1	1	1	1	1	1	1	1	1	1	1	1	1	1	1	1	1	1	1	1	1	1	1	1	1	1	1	1	1	1	1	1	1	1	1	1	1	1	1	1	1	1	1	1	1	1	1	1	1	1	1	1	1	1	1	1	1.7	1	1	1	1	1	1	1	1	1	1	1	1	1	1	1	1	1	1	1	1	1	1	1
Flavonifractor_sp._An10	0.205427	0.9972	1.00281	1	1	1	1	1	1	1	1	1	1	1	1	1	1	1	1	1	1	1	1	1	1	1	1	1	1	1	1	1	1	1	1	1	1	1	1.1	1	1	1	1	1	1	1	1	1	1	1	1	1	1	1	1	1	1	1	1	1	1	1	1	1	1	1	1	1	1	1	1	1	1	1	1	1	1	1	1	1	1	1	1	1	1	1	1	1	1	1.08	1	1	1	1	1	1	1	1	1	1	1	1	1	1	1	1	1	1	1	1	1	1	1	1	1	1	1	1	1	1	1	1.23	1	1	1	1	1	1	1	1	1	1	1	1	1	1	1	1	1	1	1	1	1	1	1	1	1	1	1	1	1	1	1	1	1	1	1	1	1	1	1	1	1	1	1	1	1	1	1	1	1	1	1	1	1	1	1	1	1	1	1	1	1	1	1	1	1	1	1	1	1	1	1	1	1	1	1	1	1	1	1	1	1	1	1	1	1	1	1	1	1	1	1	1	1	1	1	1	1	1	1	1	1	1	1	1	1	1
Lachnoclostridium_sp._SNUG30099	0.205427	0.992387	1.00767	1	1	1	1	1	1	1	1	1	1	1	1	1	1	1	1	1	1	1	1	1	1	1	1	1	1	1	1	1	1	1	1	1	1	1	1	1	1	1	1	1	1	1	1	1	1	1	1	1	1	1	1	1	1	1	1	1	1	1	1	1	1	1	1	1	1	1	1	1	1	1	1	1	1	1	1	1	1	1	1	1	1	1	1	1	1	1	1	1	1	1	1	1	1	1	1	1	1	1	1	1	1	1	1	1	1	1	1	1	1	1	1	1	1	1	1	1	1	1	1	1	1	1	1	1	1	1	1	1	1	1	1	1	1	1	1	1	1	1	1	1	1	1	1	1	1	1	1	1	1	1.59	1	1	1	1	1	1	1	1	1	1	1	1	1	1	1	1	1	1	1	1	1	1	1	1	1	1	1	1	1	1	1	1	1	1	1	1	1	1	1	1	1	1	1	1	1	1	1	1	1	1	1	1.26	1	1	1	1	1	1	1	1	1	1	1	1	1	1	1	1	1	1	1	1.27	1	1
Lachnospiraceae_bacterium_1_1_57FAA	0.205427	0.993873	1.00616	1	1	1	1	1	1	1	1	1	1.2	1	1	1	1	1	1	1	1	1	1	1	1	1	1	1	1	1	1	1	1	1	1	1	1	1	1	1	1	1	1	1	1	1	1	1	1	1.57	1	1	1	1	1	1	1	1	1	1	1	1	1	1	1	1	1	1	1	1	1	1	1	1	1	1	1	1	1	1	1	1	1	1	1	1	1	1	1	1	1	1	1	1	1	1	1	1	1	1	1	1	1	1	1	1	1	1	1	1	1	1	1	1	1	1	1	1	1.13	1	1	1	1	1	1	1	1	1	1	1	1	1	1	1	1	1	1	1	1	1	1	1	1	1	1	1	1	1	1	1	1	1	1	1	1	1	1	1	1	1	1	1	1	1	1	1	1	1	1	1	1	1	1	1	1	1	1	1	1	1	1	1	1	1	1	1	1	1	1	1	1	1	1	1	1	1	1	1	1	1	1	1	1	1	1	1	1	1	1	1	1	1	1	1	1	1	1	1	1	1	1	1	1	1	1	1	1	1
Megamonas_rupellensis	0.205427	0.969842	1.0311	1	1	1	1	1	1	1	1	1	1	1	1	1	2.46	1	1	1	1	1	1	1	1	1	1	1	1	1	1	1	1	1	1	1	1	1	1	1	1	1	1	1	1	1	1	1	1	1	1	1	1	1	1	1	1	1	1	1	1	1	1	1	1	1	1	1	1	2.73	1	1	1	1	1	1	1	1	1	1	1	1	1	1	1	1	1	1	1	1	1	1	1	1	1	1	1	1	1	1	1	1	1	1	1	1	1	1	1	1	1	1	1	1	1	1	1	2.35	1	1	1	1	1	1	1	1	1	1	1	1	1	1	1	1	1	1	1	1	1	1	1	1	1	1	1	1	1	1	1	1	1	1	1	1	1	1	1	1	1	1	1	1	1	1	1	1	1	1	1	1	1	1	1	1	1	1	1	1	1	1	1	1	1	1	1	1	1	1	1	1	1	1	1	1	1	1	1	1	1	1	1	1	1	1	1	1	1	1	1	1	1	1	1	1	1	1	1	1	1	1	1	1	1	1	1	1	1	1
Pseudoflavonifractor_capillosus	0.205427	0.97829	1.02219	1	1	1	1	1	1	1	1	1	1	1	1	1	1	1	1	1	1	1	1	1	1	1	1	1	1	1	1	1	1	1	1	1	1	1	1	1	1	1	1	1	1	1	1	1	1	1	1	1	1	1	1	1	1	1	1	1	1	1	1	1	1	1	1	1	1	1	1	1	1	1	1	1	1	1	1	1	1	1	1	1	1	1	1	1	1	1.9	1	1	1	1	1	1	2.01	1	1	1	1	1	1	1	1	1	1	1	1	1	1	1	1	1	1	1	1	1	1	1	1	2.33	1	1	1	1	1	1	1	1	1	1	1	1	1	1	1	1	1	1	1	1	1	1	1	1	1	1	1	1	1	1	1	1	1	1	1	1	1	1	1	1	1	1	1	1	1	1	1	1	1	1	1	1	1	1	1	1	1	1	1	1	1	1	1	1	1	1	1	1	1	1	1	1	1	1	1	1	1	1	1	1	1	1	1	1	1	1	1	1	1	1	1	1	1	1	1	1	1	1	1	1	1	1	1	1	1	1
Ruminococcus_sp._DSM_100440	0.205427	0.994957	1.00507	1	1	1	1	1	1	1	1	1	1	1	1	1	1	1	1	1	1	1	1	1	1	1	1	1	1	1	1	1	1	1	1	1	1	1	1	1	1	1	1	1	1	1	1	1	1	1	1	1	1	1	1	1	1	1	1	1	1	1	1	1	1	1	1	1	1	1	1	1	1	1	1	1	1	1	1	1	1	1	1	1	1	1	1	1	1	1	1	1	1	1	1	1	1	1	1	1	1	1	1	1	1	1	1	1	1	1	1	1	1	1	1	1	1	1	1	1	1	1	1	1	1	1	1	1	1	1	1	1	1	1	1	1	1	1	1	1	1	1	1	1	1	1	1	1	1	1	1	1	1	1.23	1	1	1	1	1	1	1	1	1	1	1	1	1	1	1.33	1	1	1	1	1	1	1	1	1	1	1	1	1	1	1.18	1	1	1	1	1	1	1	1	1	1	1	1	1	1	1	1	1	1	1	1	1	1	1	1	1	1	1	1	1	1	1	1	1	1	1	1	1	1	1	1	1	1	1	1
uncultured_Dorea_sp.	0.210887	0.988053	1.01767	1.00551	1	1	1	1	1	1	1	1	1	1	1	1	1	1	1	1	1	1	1	1	1	1	1	1	1	1	1	1	1	1	1	1	1	1	1	1	1	1	1	1	1	1	1	1	1	1	1	1	1	1	1	1	1	1	1	1	1	1	1	1	1	1	1	1	1	1	1	1	1	1	1	1	1	1	1	1	1	1.19	1	1	1	1	1	1	1	1	1	1	1	1	1	1	1	1	1	1	1	1	1	1	1	1	1	1	1	1	1	1	1	1	1	1	1	1.16	1	1.01	1	1	1.17	1	1.21	1	1	1	1	1	1	1	1	1	1	1.03	1	1	1	1	1	1	1	1	1.11	1	1	1	1	1	1	1	1	1	1.19	1	1	1	1	1	1	1	1	1	1	1	1	1	1	1	1	1	1	1	1	1	1	1	1	1	1	1	1	1	1	1	1	1	1	1	1	1	1	1	1	1	1	1	1	1	1	1.01	1	1	1	1	1	1.15	1	1.32	1	1.08	1	1.59	1.69	1	1	1	1	1	1	1	1	1	1	1.1	1	1
Holdemanella_biformis	0.211564	1.03211	1.02541	1.05833	1	1	1	1	1	1	1	1	1	1	1	1	1	1	1	2.03	2	1	1	1	1	1	1	1	1	1	1	1	1	1	1	1	1	1.79	1	1	1	1	1	1	1	1	1	1	1	1	1	1	1	1	1	1	1	1	1	1	1	1	1	1	1	1	1	1	1	1	1	1	1	1	1	1	1	1	1	1	1	1	1	1	1	1	1	1	1	1	1	1	1	1	1	1	1	1	1	1	1	1	1	1	1	1	1	1	1	1	1	1	1	1	1	1	1	1	1	1	2.03	1	1	1	1	1	1	1	1	1	1	1	1	1	1	1	1	1	1	1	1	1	1	1	1	1	1	1	1	1	1	1	1	1	2.98	1	1	1	1	1	1	1	1	1	1	1	1	1	1	1	1	1	1	1	1	1	1	1	1	1	1	1	1	1	1	1.7	1	1	1	1	1	1	1	1	1	1	1	1	1	1	1	1	1	1	1	1	1	1	1	1	1	1	1	1	1	1	1	1	1	1	1	2.73	1	1	1	1	1	1
uncultured_Bacteroides_sp.	0.21339	1.00647	1.22541	1.23333	1.52	1.81	1	1.5	1.72	1	1.58	1	1	1	1.62	1.77	1	1	1	1	1.81	1	1	1	1.79	1	1	1.6	1	1	1	1.61	1	1	1	1	1	1	1	1	1	1	1.59	1	1	1	1	1	1	1.42	1.39	1	1	1	1.93	1.56	1	1	1	1	1	1.57	1.39	1	1.39	1	1	1	2.21	1	2.4	1	1	1	1.59	1	1	1	1	1	1	1	1	1.6	1	1	1	1.46	1	1.58	1.74	1	1	1.46	2.12	1	1.96	1	1.19	1	1	4.79	1	1.47	1.43	1.46	2.23	1	1	1	1	1	1.44	1	1	1	1	1	1.6	1.72	1.46	1.34	1	1.61	1.11	1	1	1	1.85	1	1.75	1	1	1	1	1	1	1	1	1	1	1.58	1.17	1.97	1.77	1.57	1	1.43	1	1	1.44	1.21	1.3	1.53	1.22	1	1	1	1	1	1	1.62	1	1	1	1	1	1	1	2.12	1	1	1	1	1	1.22	1	1	1	1	1.92	1	3.91	2.18	1.31	1	1	1.32	1	1.6	1.7	1.39	1.74	1	1	1	1	1.49	1	1	1	1	1	1	1	1	1	1	1	1.35	1	2.08	1	1	1	1	1	1	1	1.62	1.48	1.67	1.57	1	1	1	1.49	1
Dakarella_massiliensis	0.218202	1.00232	1.00459	1.00692	1	1	1	1	1	1	1	1	1	1	1	1	1	1	1	1	1	1	1	1	1	1.03	1	1	1	1	1	1	1	1	1	1	1	1	1	1	1	1	1	1	1	1	1	1	1	1	1	1	1	1	1	1	1	1	1	1	1	1	1	1	1	1	1	1	1	1	1	1	1	1	1.02	1	1	1	1	1	1	1	1	1	1	1	1	1	1	1	1	1	1	1	1	1	1	1	1	1	1	1	1	1	1	1	1	1	1	1	1	1	1	1	1	1	1	1.47	1.16	1	1.04	1	1	1	1	1	1	1	1	1	1.41	1	1	1	1	1	1	1	1	1	1	1	1	1	1	1	1	1	1	1	1	1	1	1	1	1	1	1	1	1	1	1	1	1	1	1	1	1	1	1	1	1	1	1	1	1	1	1	1	1	1	1	1	1	1	1	1	1	1	1	1.08	1	1	1	1	1	1	1	1	1	1	1	1	1	1	1	1	1	1	1	1	1	1	1	1	1	1	1	1	1	1	1	1	1	1	1	1	1
Bacteroides_salyersiae	0.223489	1.00294	1.00678	1.00974	1	1	1	1.06	1	1	1	1	1	1.03	1	1	1	1	1	1	1	1	1	1	1.38	1	1	1	1	1	1	1.07	1	1	1	1	1	1	1.01	1	1	1	1	1	1	1	1	1	1	1	1	1	1	1	1	1	1	1	1.19	1	1	1	1	1	1	1	1	1	1	1	1	1	1	1	1	1	1	1	1	1	1	1	1	1.21	1.08	1	1	1	1	1	1	1	1	1	1	1	1	1	1	1	1	1	1	1	1	1	1	1	1	1.05	1	1	1	1	1	1	1	1	1	1	1	1	1	1	1	1	1	1	1	1	1	1	1	1	1	1	1	1	1	1.29	1	1	1	1	1	1	1	1	1	1	1	1	1.08	1	1	1	1	1	1	1	1	1	1	1	1	1	1	1	1	1	1	1	1	1	1	1	1	1	1	1	1	1	1	1	1	1	1.14	1	1	1	1	1	1	1	1	1	1	1	1	1	1	1	1	1	1	1	1	1	1	1	1	1	1	1	1.07	1	1	1	1	1.09	1	1	1	1	1	1	1	1
Akkermansia_sp._CAG:344	0.22465	0.978273	1.03925	1.01667	1	1	1	1	1	1	1	1	1.37	1	1	1.28	1	1	1	1	1	1	1	1	1	1	1	1	1	1	1	1	1	1	1	1	1	1	1	1	1	1	1	1	1	1	1	1	1	1	1	1	1	1	1.84	1	1	1	1	1	1	1.3	1	1.27	1	1	1	1	1	1	1	1	1	1	1	1	1	1	1	1	1	1	1	1	1.33	1	1	1	1.46	1	1	1	1	1	1	1	1	1	1	1	1	1	1	1	1	1	1	1	1	1	1	1	1	1.36	1	1	1	1	1.43	1	1	1	1	1	1	1	1	1	1	1	1	1	1	1	1	1	1	1	1	1	1	1	1	1	1	1	1	1	1	1	1.28	1	1	1	1	1	1	1	1	1	1	1.24	1.41	1	1	1	1	1	1	1	1	1	1	1	1	1.3	1.56	1	1	1	1	1	1	1	1	1	1	1.33	1	1	1	1.45	1	1	1	1	1	1	1	1	1	1	1	1	1.42	1	1	1	1	1	1	1	1	1	1	1	1	1.4	1	1	1	1	1	1	1	1	1	1
Blautia_sp._CAG:37_48_57	0.227364	1.05105	1.18623	1.24679	1	1	1	1.92	1.8	1	1	1.73	1	1	1	1	1	1	1	2	1	1	1	1	1	1	2.04	1	1	1.74	1	1	1	1	1	1	1	1	1	1	1.95	1	1	1	1.8	1	1	1	1	1.85	1	1	1	1	1	1	1	1	1	1	1	1	1	1	1	1	1	1	2.79	1	1	1	1	1	1	1	1.77	1	1	1	1	1	1	1	1	1	1.95	1	1	1	1	1.78	1	1	1	1	1	2	1	1.83	1	1	1	1	1	1	1	1	1	1	1	1	1	1	1	1	1	1.97	1.58	1.81	1	1	1.84	1	1	1.82	1	1.88	1	1	1	1	1	1	1	1	1	1	1	2.07	1.78	1	1.76	1.83	1	1	1	1	1	1	1.69	1	1	1.64	1	1	1	1	1	1	2.05	1	1	1.89	1	1.8	1	1	1.76	1	1	1	1.91	1	1	1.97	1	1.74	1	1	1	1.89	1	1.58	1	1	1	1.72	1	1	1.69	1	1	1.98	1	1	1.77	1.92	2.08	1.69	1	1	1.77	1	1.78	1.77	1	2.02	1.82	1	1.77	1	1	1.87	1.66	1	1	2.12	1	1	1	1	1	1	1.95	1.85	1	1
Parabacteroides_sp._UBA3278	0.228156	1.03189	1.00836	1.04051	1	1	1	1	1	1	1	1	1	1	1	1	1	1	1	1	1	1	1	1	1	1	1	1	1	1	1	1	1	1	1	1	1	1	1	1	1	1	1	1	1	1	1	1	1	1	1	1.83	1	1	1	1	1	1	1	1	1	1	1	1	1	1	1	1	1	1	1	1	1	1	1	1	1	1	1	1	1	1	1	1	1	1	1	1	1	1	1	1	1	1	1	1	1	1	1	1	1	1	1	1	1	1	2.64	1	1	1	1	1.97	1	1	1	1	1	1	1	1	1	1	1	1	1	1	1	1	1	1	1	1	1	1	1	1	1	1	1	1	1	1	1	1	1	1	1	1	1	1	1	1	1	1	1	1	1	1	1	1	1	1	1	1	1	1	1	1	1	1	1	1	1	1	1	1	1	1	1	1	1	1	1	1	1	1	1	1	1	1.39	1.55	1	1	1	1	1	1	1	1	1	1	1	1	1	1	1	1	1	1	1	1	1	1	1	1	1	1	1	1	1	1	1	1	1	1	1	1	1
Streptococcus_thermophilus	0.228193	0.985241	1.01979	1.00474	1	1	1	1	1	1	1	1	1	1	1	1	1	1.66	1	1	1	1	1	1	1	1	1	1	1	1	1	1	1	1	1	1	1	1	1	1	1	1	1	1	1	1	1	1	1	1	1	1	1	1	1	1	1	1	1	1	1	1	1	1	1	1	1	1	1	1	1	1	1	1	1	1	1	1	1	1	1	1	1	1	1	1	1	1	1	1	1	1	1	1	1	1	1	1.12	1	1	1	1	1	1	1	1	1	1	1	1	1	1	1	1	1	1	1	1	1	1	1	1	1	1	1	1	1	1	1	1	1	1	1	1	1	1	1.05	1	1	1	1	1	1.2	1	1	1	1	1	1	1	1	1	1	1	1	1	1	1	1.22	1	1	1	1	1	1	1	1	1	1	1	1	1	1	1	1	1	1	1	1	1	1	1	1	1.19	1	1	1	1	1	1	1	1	1	1	1	1	1	1	1	1	1	1	1	1	1	1	1	1	1	1.26	1	1	1	1	1	1	1	1.79	1	1	1	1.17	1	1.23	1.37	1	1	1
Bacteroides_sp._HMSC067B03	0.229169	1.02432	1.03233	1.05744	1	1	1	1	1	1.55	1	1	1	1	1	1	1	1	1	1	1	1	1	1	1	1	1	1	1	1	1	1	1	1	1	1	1	1.55	1	1	1	1	1	1	1	1	1	1	1	1	1	1.52	1	1	1	1	1	1	1	1	1.59	1	1	1	1	1	1	1	1	1	1	1	1	1	1	1	1	1	1	1.6	1	1	1	1	1	1	1	1	1	1	1	1	1	1	1	1	1	1	1	1	1	1	1.53	1	1	1	1	1	1	1	1	1	1	1.43	1.38	1	1	1	1	1	1	1	1	1	1.39	1.43	1	1	1	1	1	1	1	1	1	1	1	1	1.41	1.45	1	1.76	1	1	1	1	1	1	1	1	1	1	1	1	1	1	1	1.38	1	1	1	1	1	1	1.28	1	1	1	1	1	1	1	1	1	1	1	1	1	1	1	1	1	1	1	1	1	1	1	1.55	1	1	1	1	1	1	1	1	1.34	1	1.54	1	1	1	1	1	1	1	1	1	1	1	1	1	1	1	1	1	1	1	1	1	1	1	1	1.52	1	1	1
Lachnospira_sp._UBA4290	0.231227	1.07392	1.12767	1.21103	1	1	1	1	1	1	1	1	1	1	1	1	1	1	1	1	1	1	1	1	2.78	1	1	1	1	1	1	1	1	1	1	1	1	1	1	1	1	1	1	1.92	1	1	1	1	1	2.95	1	1	1	1	1	1	1	1	1	1	1	2.37	1	1	1	1	1	1	1	1	1	1	1	1	1	1	1	1	1	1	1	1	1	1	1	1	2.92	1	1	1	1	1	1	1	1	1	1	1	1	1	1	1	1	1	1	1	1	1	1	1	1	1	1	1	1	1	1	1.78	1	1	1	3	2.91	1	1	1	1	2.5	1	1	1	1	1	1	1	1	2.62	1	1	1	1	2.83	2.59	1.78	2.08	1	1	1	1	1	1	1	1	1	1	1	1	1	1	1	1	1	1	1	1	1	1	1	1	1	1	1	1	1	1	1	1	1	1	1	1	1	2.2	1	1	1	1	1.8	2.15	1	2.71	1	1	1	1	1	1	1	1	1	1	2.01	2.49	1	2.31	1	1	1	2.94	1	1	1	1	1	1	1	1	1	1	1	1	2.48	1	1	2.98	1	1	1
Alistipes_sp._CAG:29	0.232703	1.0449	1.245	1.3009	1	1.64	1	1	1.65	1.48	1	1	1.72	1.57	1.57	1	1	1	1.6	1	1	1	1	1	1	1	1	1.41	1	1.53	1.77	1	1.61	1.68	1	1.79	1	1.38	1.79	1	1	1	1	1.56	2.11	1.8	1	1.43	1	1.76	1	1.59	1	1	1	1	1.47	1	1	1	1	1	1	1.59	1.46	1	1.6	1	1.76	1	1	1	1.51	1	1	1	1	1	1	1	1	1.32	1.39	1.82	1.64	1.55	1	1.53	1	1	1	1.36	1.53	1	1	1	1	1	1.63	1	1	1	1	1.48	1.39	1	1	1	1	1.43	1	1.79	1.65	1	1.54	1	1	1	1	1.23	1.7	1	1.74	1	1.46	1.44	1.48	1	1.83	1	1	1.65	1.55	1.46	1	1.52	1	1.9	1.67	1.46	1	1	1.5	1	1.78	1.54	1	1.59	1.81	1	1	1.55	1.55	1.36	1	1	1	1.53	1	1	1	1.45	1	1.47	1	1.46	1	1	1	1.52	1.52	1.67	1.58	1	2.42	1	1	1.75	1.62	1	1	1.47	1.52	1	1	1.53	1	1.44	1.83	1.65	1	1.57	1.4	1.44	1	2.17	1	1.45	1.78	1	1.42	1	1.58	1	1.64	1.55	1	1	1	1.36	1	1.43	1	1	1.52	1.6	1.96	1.73	1	1.74	1	1	1.32	1	1.5	1	1	1
Clostridium_sp._CAG:307_30_263	0.242638	1.02622	1.00705	1.03346	1	1	1	1	1	1	1	1	1	1	1	1	1	1	1	1	1	1	1	1	1	1	1	1	1	1	1	1	1	1	1	1	1	1	1	1	1	1	1	1	1	1	1	1	1	1	1	1	1	1	1	1	1	1	1	1	1	1	1	1	1	1	1	1	2.03	1	1	1	1	1	1	1	1	1	1	1	1	1	1	1	1	1	1	1	1	1	1	1	1	1	1	1	1	1	1	1	1	1	1	1	1	1	1	1	1	1	1	1	1	1	1	1	1	1	1	1	1	1	1	1	1	1	1	1	1	1	1	1	1	1	1	1	1	1	1	1	1	1	1	1	1	1	1	1	1	1	1	1	1	1	1	1	1	1	1	1	1	1	1	1	1	1	1	1	1	1	1	1	1	1	1	1	1	1	1	1	1	1	1	1	1	1	1	1	1	1	1	1	1	1	1	1	1	1	1	1	1	1	2.29	1	1	1	1	1	1	1	1	1	1	1	1	1	1	1	1	1	1	2.32	1	1	1	1	1	1
Tidjanibacter_massiliensis	0.244833	1.00484	1.00041	1.00526	1	1	1	1	1	1	1	1	1	1	1	1	1	1	1	1	1	1	1	1	1	1	1	1	1	1	1	1	1	1	1	1	1	1	1	1	1	1	1	1	1	1	1	1	1	1	1	1	1	1	1	1	1	1	1	1	1	1	1	1	1	1	1	1	1	1	1	1	1	1	1	1	1	1	1	1	1	1	1	1	1	1	1	1	1	1	1	1	1	1	1	1	1	1	1	1	1	1	1	1	1	1	1	1	1	1	1	1	1	1	1	1	1	1	1	1	1	1	1	1	1	1	1	1	1	1	1	1	1	1	1	1	1	1	1	1	1	1	1	1	1	1	1	1	1	1	1	1	1	1	1	1	1	1	1	1	1	1	1	1	1	1	1	1	1	1	1	1	1	1	1	1	1	1.35	1	1	1	1	1	1	1	1	1	1	1	1.06	1	1	1	1	1	1	1	1	1	1	1	1	1.06	1	1	1	1	1	1	1	1	1	1	1	1	1	1	1	1	1	1	1	1	1	1	1	1	1
Bacteroides_sp._2_1_56FAA	0.246079	0.98071	1.06712	1.04654	1	1	1	1	1	1	1	1	1	1	1	1	1	1.4	1	1	1.39	1	1	1	1.31	1	1.22	1	1	1	1	1	1	1.02	1	1.38	1.26	1	1	1	1	1.52	1	1	1	1.2	1	1	1	1	1.25	1	1.43	1	1	1	1	1	1	1	1.48	1	1.31	1	1	1	1.3	1	1.3	1.26	1	1	1	1	1	1	1	1.05	1	1	1	1	1	1.34	1	1	1	1.31	1	1	1	1	1	1	1	1.52	1	1	1	1	1	1.17	1	1	1	1.16	1	1.18	1	1	1.52	1	1.26	1	1.15	1	1	1	1	1	1	1.21	1.23	1	1	1.47	1	1	1	1	1.42	1	1	1	1	1	1	1	1.38	1	1	1	1.23	1	1	1	1.07	1	1	1	1	1.1	1	1	1	1	1	1.33	1.21	1	1	1	1	1	1	1.16	1	1	1	1	1	1	1.05	1	1.18	1	1	1	1	1	1	1	1	1.26	1.32	1	1	1	1	1	1	1	1	1	1.33	1	1	1	1	1	1.4	1	1	1.13	1	1	1	1	1	1.22	1	1	1	1	1	1.5	1.54	1	1	1	1	1	1	1	1	1	1	1
Bifidobacterium_bifidum	0.247048	1.00605	1.0024	1.00846	1	1	1	1	1	1	1	1	1	1	1	1	1	1	1	1	1	1	1	1	1	1	1	1	1	1	1	1	1	1	1	1	1	1	1	1	1	1	1	1	1	1	1	1	1	1	1	1	1	1	1	1	1	1	1	1	1	1	1	1	1	1	1	1	1	1	1	1	1	1	1	1	1	1	1	1	1	1	1	1	1	1	1	1	1	1	1	1	1	1	1	1	1	1	1	1	1	1	1	1	1	1	1	1	1	1	1	1	1	1	1	1	1	1	1	1	1	1	1	1	1	1	1	1	1	1	1	1	1	1	1	1	1	1	1	1	1	1	1	1	1	1	1	1	1	1	1	1	1	1	1	1	1	1	1	1	1	1	1	1	1	1	1	1	1	1	1	1	1	1	1	1	1	1	1	1	1	1	1	1.35	1	1	1	1	1	1	1	1	1	1	1	1	1.3	1	1	1	1	1	1	1	1	1	1	1.36	1	1	1	1	1	1	1	1	1	1	1	1	1	1	1	1	1	1	1	1
Clostridium_sp._CAG:354_28_25	0.247048	1.01086	1.00473	1.01564	1	1	1	1	1	1	1	1	1	1	1	1	1	1	1	1	1	1	1	1	1	1	1	1	1	1.13	1	1	1	1	1	1	1	1	1	1	1	1	1	1	1	1	1	1	1	1	1	1	1	1	1	1	1	1	1	1	1	1	1	1	1	1	1	1	1	1	1	1	1	1	1	1	1	1	1	1	1	1	1	1	1	1	1	1	1	1	1	1	1	1	1	1	1	1	1	1	1	1	1	1	1	1	1	1	1	1	1	1	1	1	1	1	1	1	1	1	1	1	2.09	1	1	1	1	1	1	1	1	1	1	1	1	1	1	1	1	1	1	1	1	1	1	1	1	1	1	1	1	1	1	1	1	1.69	1	1	1	1	1	1	1	1	1	1	1	1	1	1	1	1	1	1	1	1	1	1	1	1	1	1	1	1	1	1	1	1	1	1	1	1	1	1	1	1	1	1	1	1	1	1	1	1	1	1	1	1	1	1	1	1	1	1	1	1	1	1	1	1	1	1	1	1	1	1	1	1
Bifidobacterium_bifidum_CAG:234	0.251513	1.01042	1.00466	1.01513	1	1	1	1	1	1	1	1	1	1	1	1	1	1	1	1	1	1	1	1	1	1	1	1	1	1	1	1	1	1	1	1	1	1	1	1	1	1	1	1	1	1	1	1	1	1	1	1	1	1	1	1	1	1	1	1	1	1	1	1	1	1	1	1	1	1	1	1	1	1	1	1	1	1	1	1	1	1	1	1	1	1	1	1	1	1	1	1	1	1	1	1	1	1	1	1	1	1	1	1	1	1	1	1	1	1	1	1	1	1	1	1	1	1	1	1	1	1	1	1	1	1	1	1	1	1	1	1	1	1	1	1	1	1	1	1	1	1	1	1	1	1	1	1	1	1	1	1	1	1	1	1	1	1	1	1	1	1	1	1	1	1	1	1	1	1	1	1	1	1	1	1	1	1	1	1	1	1	1	1.68	1	1	1	1	1	1	1	1	1	1	1	1	1.62	1	1	1	1	1	1	1	1	1	1	1.56	1	1	1	1	1	1	1	1	1	1	1	1	1	1	1	1	1	1	1	1
Butyrivibrio_crossotus_CAG:259	0.251513	1.01128	1.01103	1.02244	1	1	1	1	1	1	1	1	1	1	1	1	1	1	1	1	1	1	1	1	1	1	1	1	1	1	1	1	1	1	1	1	1	1	1	1	1	1	1	1	1	1	1	1	1	1	1	1	1	1	1	1	1	1	1	1	1	1	2.61	1	1	1	1	1	1	1	1	1	1	1	1	1	1	1	1	1	1	1	1	1	1	1	1	1	1	1	1	1	1	1	1	1	1	1	1	1	1	1	1	1	1	1	1	1	1	1	1	1	1	1	1	1	1	1	1	1	1	1	1	1	1	1	1	1	1	1	1	1	1	1	1	1	1	1	1	1	1	1	1	1	1	1	1	1	1	1	1	1	1	1	1	1	1	1	1	1	1	1	1	1	1	1	1	1	1	1	1	1	1	1	1	1	1	1	1	1	1	1	1	1	1	1	1	1	1	1	1	1.39	1	1	1	1	1	1	1	1	1	1	2.36	1	1	1	1	1	1	1	1	1	1	1	1	1	1	1	1	1	1	1	1	1	1	1	1	1
Coprococcus_eutactus_CAG:665	0.251513	1.01244	1.00493	1.01744	1	1	1	1	1	1	1	1	1	1	1	1	1	1	1	1	1	1	1	1	1	1	1	1	1	1	1	1	1	1	1	1	1	1	1	1	1	1	1	1	1	1	1	1	1	1	1	1	1	1	1	1	1	1	1	1	1	1	1	1	1	1	1	1	1	1	1	1	1	1	1	1	1	1	1	1	1	1	1	1	1	1	1	1	1	1	1	1	1	1	1	1	1	1	1	1	1	1	1	1	1	1	1	1	1	1	1	1	1	1	1	1	1	1	1	1	1	1	1	1	1	1	1	1	1	1	1.67	1	1	1	1	1	1	1	1	1	1	1	1	1	1	1	1	1	1	1	1	1	1	1	1	1	1	1	1	1	1	1	1	1	1	1	1	1	1	1	1	1	1	1	1	1	1	1	1	1	1	1	1	1	1	1	1	1	1	1	1	1	1	1	1	1	1	1	1	1.69	1	1	1	1	1	1	1	1	1	1	1	1	1	1	1	1	1	1	1	1	1	1	1.72	1	1	1	1	1
Firmicutes_bacterium_CAG:321	0.251513	1.00783	1.00788	1.01577	1	1	1	1.68	1	1	1	1	1	1	1	1	1	1	1	1	1	1	1	1	1	1	1	1	1	1	1	1	1	1	1	1	1	1	1	1	1	1	1	1	1	1	1	1	1	1	1	1	1	1	1	1	1	1	1	1	1	2.15	1	1	1	1	1	1	1	1	1	1	1	1	1	1	1	1	1	1	1	1	1	1	1	1	1	1	1	1	1	1	1	1	1	1	1	1	1	1	1	1	1	1	1	1	1	1	1	1	1	1	1	1	1	1	1	1	1	1	1	1	1	1	1	1	1	1	1	1	1	1	1	1	1	1	1	1	1	1	1	1	1	1	1	1	1	1	1	1	1	1	1	1	1	1	1	1	1	1	1	1	1	1	1	1	1	1	1	1	1	1	1	1	1	1	1	1	1	1	1	1	1	1	1	1	1	1	1	1	1	1	1	1	1	1	1	1	1	1.55	1	1	1	1	1	1	1	1	1	1	1	1	1	1	1	1	1	1	1	1	1	1	1	1	1	1	1	1
Lachnoclostridium_sp._SNUG30370	0.251513	1.00177	1.00527	1.00705	1	1	1	1	1	1	1	1	1	1	1	1	1	1	1	1	1	1	1	1	1	1	1	1	1	1	1	1	1	1	1	1	1	1	1	1	1	1	1	1	1	1	1	1	1	1	1	1	1	1	1	1	1	1	1	1	1	1	1	1	1	1	1	1	1	1	1	1	1	1	1.25	1	1	1	1	1	1	1	1	1	1	1	1	1	1	1	1	1	1	1	1	1	1	1	1	1	1	1	1	1	1	1	1	1	1	1	1	1	1	1	1	1	1	1	1	1	1	1	1	1	1	1	1	1	1	1	1	1	1	1	1	1	1.77	1	1	1	1	1	1	1	1	1	1	1	1	1	1	1	1	1	1	1	1	1	1	1	1	1	1	1	1	1	1	1	1	1	1	1	1	1	1	1	1	1	1	1	1	1	1	1	1	1	1	1	1	1	1	1	1	1	1	1	1	1.3	1	1	1	1	1	1	1	1	1	1	1	1	1	1	1	1	1	1	1	1	1	1	1	1	1	1	1	1	1	1
Subdoligranulum_variabile	0.251513	0.999806	1.00404	1.00385	1	1	1	1	1	1	1	1	1	1	1	1	1	1	1	1	1	1	1	1	1	1	1	1	1	1	1	1	1	1	1	1	1	1	1	1	1	1	1	1	1	1	1	1	1	1	1	1	1	1	1	1	1	1	1	1	1	1	1	1	1	1	1	1	1	1	1	1	1	1	1	1	1	1	1	1	1	1	1	1	1	1	1	1	1	1	1	1	1	1	1	1	1	1	1	1	1	1	1	1	1	1	1	1	1	1	1	1	1	1	1	1	1	1	1.59	1	1	1	1	1	1	1	1	1	1	1	1	1	1	1	1	1	1	1	1	1	1	1	1	1	1	1	1	1	1	1	1	1	1	1	1	1	1	1	1	1	1	1	1	1	1	1	1	1	1	1	1	1	1	1	1	1	1	1	1	1	1	1	1	1	1	1	1	1	1	1	1	1	1	1	1	1	1.14	1.16	1	1	1	1	1	1	1	1	1	1	1	1	1	1	1	1	1	1	1	1	1	1	1	1	1	1	1	1	1	1
Bacteroides_sp._D2	0.253738	0.898598	1.28205	1.15205	1	2.86	1	1	1	1	1	1	1	2.84	2.6	1	1	1	1	1	1	1	1	1	1	1	1	1	1	1	1	1	1	1	1	1	1	1	1	1	1	2.36	1	2.4	1	1	1	1	1	1	1	1	2.14	1	1.82	1	1	2.91	1	1	1	2.52	1	1	1	1	1	1	1	1	1	1	1	1	1	1	1	1	1	1	1	1	1	1	1	1	1	1	1	1	1	1	1	1	1	2.07	1.53	1	3.13	1	1	1	1	1	1	1	1.34	1	1	1	1	1	1	1	1	1	1	1	1	3.17	1	1	1	1	1	1	1	1	1	1	2.14	2.69	1	2.5	2.16	1	1	1	1	1	1	1	1	2.91	1	1	1	1	1	1	1	1.52	1	2.43	1	1	1	1	1	2.95	1.64	1	1	1	2.98	1	1	1	1	1	1	1	1	1	1	1	1	1.69	1	1	1	1.37	1	2.71	1	1	1	1	1	2.97	1	1	2.69	1	3.41	1.33	2.85	1	1	1	1.77	1	1	1	1	1	1	1.96	1	1	1	1	1.84	2.32	2.05	2.14	1	1	1	1	1	1	3.33	1	1	1	1	1
Clostridium_sp._7_3_54FAA	0.253953	0.964279	1.09767	1.05846	1	1	1	1	1	1	1.43	1	1	1	1	1	1	1	1	1	1	1	1	1	1	1	1	1	1	1	1	1	1	1	1	1	1	1	1	1	1	1	1	1	1	1	1	1	1	1	1	1	1	1	1	1	1	1	1	1	1	1	1	1	1	1	1	1	1	1.53	1	1	1	1	1	1	1	1	1	1	1	1	1	1	1	1	1	1	1	1	1	1	1	1	1	1	1.97	1	1	1	1	1	1	1	1	1	2.08	1	1	1	1	1	1	1	1	1	1	1	2.13	2.17	1	1	1	1	1	1	1	1	1	1	1	1	1	1	1	1	1	1.91	1	1	1	1	1	1	1	1	1	1	1	1	1	1	1	1	2.18	2.31	1	1	1.88	1	1	2.29	1	1	1	1	1	1	2.42	1	1	1	1	1	1	1	1	1	1	1	1	1	1	1	1	1	1	1	1	1	1	1	1	1	1.78	1	1	1	1	1	1	1.9	1	1	1	2.45	1	2.41	1	1.91	2.07	1	1	1	1	1	1	1	1	1	1	1	1	1	1	1	1	1
Negativibacillus_massiliensis	0.255126	0.990869	1.01801	1.00872	1	1	1	1	1	1	1	1	1	1	1	1	1	1	1	1	1	1	1	1	1	1	1	1	1	1	1	1	1	1	1	1	1	1	1	1	1	1	1	1	1	1	1	1	1	1	1	1	1	1	1	1	1	1	1	1	1	1	1	1	1	1	1	1	1	1	1	1	1	1	1	1	1	1	1	1	1	1	1	1	1	1	1	1	1	1.28	1	1	1	1	1	1	1	1	1	1	1	1	1	1	1	1	1	1	1	1	1	1	1	1	1	1	1	1	1	1	1	1	1	1	1	1	1	1	1	1	1	1	1	1	1	1	1	1	1	1	1	1	1	1	1	1	1	1	1	1	1	1	1	1	1	1	1	1	1	1	1	1	1	1	1	1	1	1	1	1	1	1	1.56	1	1	1	1	1	1	1	1	1	1	1.45	1	1.73	1	1	1	1	1	1	1	1	1.68	1	1	1	1	1	1	1	1	1	1	1	1	1	1	1.43	1	1	1	1	1	1	1	1	1	1	1	1	1	1	1.18	1	1	1
uncultured_Coprococcus_sp.	0.259829	1.02518	1.11	1.13795	1.48	1	1	1.36	1.34	1	1	1	1.71	1	1	1	1	1	1	1.27	1.44	1	1	1	1	1	1.52	1.22	1	1.11	1	1	1	1	1	1	1	1.38	1	1	1	1	1	1	1.14	1	1	1	1	1	1	1	1	1	1	1	1.42	1	1.53	1	1.37	1.12	1	1	1	1	1	1	1.29	1	1	1	1	1	1.3	1	1	1	1	1	1	1.44	1.58	1	1	1.42	1.36	1	1	1	1	1.27	1	1.49	1.46	1	1.5	1	1	1	1	1	1	1	1.37	1	1	1	1	1	1.64	1	1	1	1	1	1	1.1	1.24	1.15	1.52	1.35	1.28	1	1.25	1.04	1.51	1	1	1	1	1.35	1.39	1.46	1	1.3	1	1	1.32	1	1.76	1.07	1.18	1.06	1.34	1	1	1.61	1	1	1.25	1	1	1.41	1.18	1	1	1	1.45	1	1.03	1	1	1.34	1	1	1.39	1	1	1	1	1.11	1	1	1.16	1	1	1	1	1	1	1	1	1	1.65	1.56	1	1	1	1	1.05	1.22	1	1	1	1	1.5	1.39	1.48	1.47	1	1	1.1	1	1.33	1.31	1.2	1.29	1.31	1	1	1	1	1	1.55	1	1.46	1.39	1	1	1	1.21	1.35	1	1.28	1	1.59	1
Roseburia_sp._CAG:45	0.262989	1.01505	1.02205	1.03744	1	1	1	1	1	1	1	1	1	1.28	1	1	1	1	1	1	1.33	1	1	1	1	1	1	1	1	1	1	1	1	1	1	1	1	1	1	1	1	1	1	1	1	1	1	1	1	1	1	1	1	1	1	1	1	1	1	1	1	1	1	1	1	1	1	1	1	1	1	1	1	1	1	1	1	1	1	1	1	1	1.28	1	1	1	1	1	1	1	1	1	1	1.41	1	1	1	1	1	1	1	1	1	1	1	1	1	1	1	1	1	1	1	1	1	1	1	1.3	1.24	1	1	1	1	1	1	1	1.28	1.37	1.32	1	1.48	1	1	1	1	1	1	1	1	1	1	1	1	1.36	1	1	1	1	1	1	1.37	1	1	1	1	1	1	1	1	1.34	1	1	1	1	1	1	1	1	1	1	1	1	1	1	1	1	1	1	1	1	1	1	1	1	1	1	1	1	1	1	1	1	1.4	1	1	1	1	1.44	1	1	1	1	1	1	1	1	1	1	1	1	1	1	1	1	1	1	1.57	1	1	1	1	1	1	1	1	1	1.37	1
Bacteroides_sp._2_1_16	0.269028	0.992245	1.06027	1.05205	1	1	1	1	1	1	1	1.48	1	1	1	1	1	1.49	1	1	1	1.1	1	1.5	1.17	1.29	1.41	1	1	1	1	1	1	1	1	1.38	1	1	1	1	1	1.33	1	1	1	1	1	1	1	1	1	1	1	1	1	1	1	1	1	1	1	1	1.35	1	1	1.25	1.42	1	1	1.25	1.37	1	1	1	1	1	1	1	1	1	1	1	1	1	1.29	1	1	1	1	1	1	1.25	1.19	1	1	1	1.27	1	1	1	1	1	1	1	1	1	1	1	1	1	1.49	1.52	1.28	1	1	1	1.26	1	1	1	1	1	1	1	1	1	1	1.31	1	1	1	1	1	1	1	1	1	1	1.42	1	1	1	1	1	1	1	1	1	1.68	1	1	1.19	1	1	1	1	1	1	1.21	1.26	1	1.26	1	1	1.23	1.31	1	1	1.21	1	1	1	1	1	1	1	1	1	1	1	1	1.35	1	1.25	1.6	1	1	1	1	1	1	1	1	1	1.45	1	1.23	1	1	1	1	1	1	1.48	1	1	1	1	1	1.08	1	1	1	1	1	1	1	1	1	1	1	1	1	1	1	1	1	1
Eubacterium_eligens_CAG:72	0.269426	1.03955	1.17877	1.22538	1.41	1.41	1	1.27	1.46	1	1	1	1	1.34	1	1	1	1.42	1	1	1.26	1	1	1	1.4	1	1	1.6	1	1.44	1	1	1	1	1.48	1	1	1	1	1.4	1	1	1	1.47	1	1.36	1.65	1	1	1.5	1	1	1	1	1	1	1	1	1	1	1.53	1.9	1.55	1	1	1.52	1	1	1.44	1	1	1	1	1.54	1.53	1	1.47	1	1	1	1	1	1.41	1	1	1.54	1.9	1	1	1.56	1	1.31	1.46	1.31	1	1	1.67	1.88	1	1	1.41	1.47	1	1	1	1	1	1	1	1	1	1	1.19	1.71	1	1	1	1.32	1.44	1	1.57	1.37	1.7	1	1.6	1.41	1	1.82	1.41	1	1.38	1.78	1	1.56	1	1	1.41	1	1	1.3	1	1.68	1.6	1.38	1.49	1.42	1.55	1.36	1	1	1	1	1	1.45	1.38	1	1	1	1	1.26	1	1	1	1	1	1.41	1	1	1	1	1	1.89	1.2	1.53	1	1	1	1	1.3	1.62	1.59	1	1.51	1.33	1	1.32	1	1.36	1.38	1.59	1.65	1	1	1	1	1	1.8	1.49	1.47	1.24	1	1.39	1.65	1	1.47	1	1	1	1.48	1	1	1	1	1	1	1	1	1	1.61	1.79	1	1.8	1.28	1	1.37	1.35	1	1
Bacteroides_sp._KFT8	0.272891	0.92312	1.21411	1.12077	1	1	1	1	1	1	1	1	1	1	1	1	1	1	1	1	1	1	1	1	1	1	1	1	1	1	1	2.04	1	1	1	1	1	1	1	1	1	1	1	1	1	1	1	1.51	1	1	1	1	1	1	2.27	1	1	1	1	1	1	1	1	1	1	1	1	1	1	1	1	1	1	1	1	1	1	1	1	1	1	1	1	1	1	1	1	1	1	2.98	1	1	1	1	1	2.36	3.56	1	2.83	1	1	1	1	1	1	1	2.44	1	1	1	1	1	1	1	1	1	2.12	1	1	1	1	1	1	1	1	1	1	1	1	1	3.56	3.1	1	2.41	1	1	1	1	2.11	1	1	1	1	1	1	1	1	1	1	1	1	1	1	1	1	1	1	1	1	1	1	1	1	1	3.64	1	1	1	1	1	1	1	1	4.02	1	1	1	2.4	1	1	1	1	1	1	1	1	1	1	1	1	1	1	3.96	1	1	1	1	1	1	1	1.56	1	1	1	3.62	1	1	3.42	1	1	1	1	2.65	1.76	1.59	2.77	1	1	1	1	1	1	1	1	1	1	1	1
Bacteroides_ovatus_CAG:22	0.295459	1.08176	1.43842	1.55603	1	1	1	1	1	1	1	8.99	1	1	1	1	1	1	1	1	1	1	1	1.39	1	1	1	1.43	1	1	3.9	1	1	1	4.65	1	1	1	1	1	1	1	3.14	1	1	1	1	1	1	1	1	1.48	1	1	1	1	1	1	3.87	3.16	2.79	1	1	1	1	1	1	1	1	1	1.29	1	1	1	2	1	1	1	1	7.01	1	1	1	1	1	1.22	1	1	1	1	1	1	1	2.32	1	1	1	1	5.82	1	1	1	1	1	1	1	1	1	1	1	6.87	1	1	1	1	1	1	1	1	3.59	1	1	1	1	1	1	1	1	1	1	3.03	1	1	8.07	1	1	5.94	1	1	1	1	1	9.86	1	1	1	1	1.93	1.87	1	1	1	1.74	5.82	1	1	1	1	1	1	1	1	1	1	1	1	1	1	1	1	1	1	1	1	1	1	2.71	1	1	1	1	1	1	1	1	1	3.9	1	1	1	1	1.45	1	1	1	4.6	1	1	1	1	1	1	1	1	2.79	1	1	2.15	1	1	1	1	9.49	1	2.43	9.68	1	1	1	1	1	1	1	1	1	1	1	1
Clostridiales_bacterium_VE202-27	0.299638	0.94839	1.06726	1.01218	1	1	1	1	1	1	1	1	1	1	1	1	1	1	1	1	1	1	1	1	1	1	1	1	1	1	1	1	1	1	1	1	1	1	1	1	1	1	1	1	1	1	1	1	1	1	1	1	1	1	1	1	1	1	1	1	1	1	1	1	1	1	1	1	1	1	1	1	1	1	1	1	1	1	1	1	1	1	1	1	1	1.73	1	1	1	1	1	1	1	1	1	1	1	1	1	1	1	1	1	1	1	1	1.63	1	1	1	1	1	1	1	1	1	1	1	1	1	1	1	1	1	1	1	1	1	1	1	1	1	1	1	1	1	1.52	1	1	1	1	1	1	1	1	1	1	1	1	1	1	1	1	2.02	2.37	1	1	1	1	1	1	1	1	1	1	1	1	1	1	1	1	1	4.15	1	1	1	1	1	1	1	1	1	1.8	2.66	1	1	1	1	1	1	1	1	1	1	1	1	1	1	1	1	1.32	1.57	1	1	1	1	1	1	1	1	1	1	1	1	1	1	1	1	1	1	1	1	1	1	1	1	1	1
Bacteroides_cellulosilyticus	0.301496	1.02004	1.04219	1.06308	1.29	1.07	1	1	1.08	1	1.38	1	1	1	1.34	1.12	1	1	1	1	1.22	1	1.39	1	1.2	1	1	1.23	1	1	1.13	1.19	1	1	1	1.28	1	1	1	1	1	1	1	1	1	1	1	1	1	1	1	1	1	1	1	1	1	1	1	1	1	1	1.11	1	1.13	1	1.6	1	1	1	1.14	1	1	1	1.19	1	1	1	1	1	1	1.13	1.1	1	1	1	1	1	1	1.16	1	1	1	1.05	1	1	1	1	1	1	1	1.13	1	1.04	1.13	1.27	1	1	1	1	1	1.66	1	1	1	1	1	1	1.07	1	1	1.12	1	1.3	1.16	1	1	1	1.26	1	1.27	1	1	1	1	1	1	1	1	1	1	1	1	1.28	1	1	1	1	1	1	1.13	1.07	1.5	1.02	1	1	1	1	1	1	1	1.25	1	1	1	1	1	1	1	1.43	1	1	1	1	1	1	1	1.5	1	1	1	1	1	1	1.02	1	1	1	1	1	1	1	1	1	1	1	1	1.17	1	1	1	1	1.22	1	1	1	1	1	1	1	1	1.04	1	1	1	1	1.61	1	1	1.31	1	1.33	1.16	1	1.1	1	1	1
Adlercreutzia_equolifaciens	0.303314	0.998495	1.00151	1	1	1	1	1	1	1	1	1	1	1	1	1	1	1	1	1	1	1	1	1	1	1	1	1	1	1	1	1	1	1	1	1	1	1	1	1	1	1	1	1	1	1	1	1	1	1	1	1	1	1	1	1	1	1	1	1	1	1	1	1	1	1	1	1	1	1.02	1	1	1	1	1	1	1	1	1	1	1	1	1	1	1	1	1	1	1	1.2	1	1	1	1	1	1	1	1	1	1	1	1	1	1	1	1	1	1	1	1	1	1	1	1	1	1	1	1	1	1	1	1	1	1	1	1	1	1	1	1	1	1	1	1	1	1	1	1	1	1	1	1	1	1	1	1	1	1	1	1	1	1	1	1	1	1	1	1	1	1	1	1	1	1	1	1	1	1	1	1	1	1	1	1	1	1	1	1	1	1	1	1	1	1	1	1	1	1	1	1	1	1	1	1	1	1	1	1	1	1	1	1	1	1	1	1	1	1	1	1	1	1	1	1	1	1	1	1	1	1	1	1	1	1	1	1	1	1
Akkermansia_sp._UBA3271	0.303314	0.987554	1.0126	1	1	1	1	1	1	1	1	1	1	1	1	1	1	1	1	1	1	1	1	1	1	1	1	1	1	1	1	1	1	1	1	1	1	1	1	1	1	1	1	1	1	1	1	1	1	1	1	1	1	1	1	1	1	1	1	1	1	1	1	1	1	1	1	1	1	1	1	1	1	1	1	1	1	1	1	1	1	1	1	1	1	1	1	1	1	1	1	1	1	1	1	1	1	1	1	1	1	1	1	1	1	1	1	1	1	1	1	1	1	1	1	1	1	1	1	1	1	1	1	1	1	1.37	1	1	1	1	1	1	1	1	1	1	1	1	1	1	1	1	1	1	1	1	1	1	1	1	1	1	1	1	1	1	1	1	1	1	1	1	1	1	1	1	1	1	1	1	1	1	1	1	1	1	1	1	1	1	1	1	1	1	1	1	1	1	1	1	1	1	1	1	1	1	1	1	1	1	1	1	1	1	1	1	1	1	1	1	1	1	1	1	2.47	1	1	1	1	1	1	1	1	1	1	1	1	1
Anaerotruncus_sp._AT3	0.303314	0.999452	1.00055	1	1	1	1	1	1	1	1	1	1	1	1	1	1	1	1	1	1	1	1	1	1	1	1	1	1	1	1	1	1	1	1	1	1	1	1	1	1	1	1	1	1	1	1	1	1	1	1	1	1	1	1	1	1	1	1	1	1	1	1	1	1	1	1	1	1	1	1.06	1	1	1	1	1	1	1	1	1	1	1	1	1	1	1.02	1	1	1	1	1	1	1	1	1	1	1	1	1	1	1	1	1	1	1	1	1	1	1	1	1	1	1	1	1	1	1	1	1	1	1	1	1	1	1	1	1	1	1	1	1	1	1	1	1	1	1	1	1	1	1	1	1	1	1	1	1	1	1	1	1	1	1	1	1	1	1	1	1	1	1	1	1	1	1	1	1	1	1	1	1	1	1	1	1	1	1	1	1	1	1	1	1	1	1	1	1	1	1	1	1	1	1	1	1	1	1	1	1	1	1	1	1	1	1	1	1	1	1	1	1	1	1	1	1	1	1	1	1	1	1	1	1	1	1	1	1	1
Clostridia_bacterium_UC5.1-1A9	0.303314	0.98849	1.01164	1	1	1	1	1	1	1	2.1	1	1	1	1	1	1	1	1	1	1	1	1	1	1	1	1	1	1	1	1	1	1	1	1	1	1	1	1	1	1	1	1	1	1	1	1	1	1	1	1	1	1	1	1	1	1	1	1	1	1	1	1	1	1	1	1	1	1	1	1	1	1	1	1	1	1	1	1	1	1	1	1	1	1	1	1	1	1	1	1	1	1	1	1	1	1	1	1	1	1	1	1	1	1	1	1	1	1	1	1	1	1	1	1	1	1	1	1	1	1	1	1	1	1	1	1	1	1	1	1	1	1	1	1	1	1	1	1	1	1	1	1	1	1	1	1	1	1	1	1	1	1	1	1	1	1	1	1.6	1	1	1	1	1	1	1	1	1	1	1	1	1	1	1	1	1	1	1	1	1	1	1	1	1	1	1	1	1	1	1	1	1	1	1	1	1	1	1	1	1	1	1	1	1	1	1	1	1	1	1	1	1	1	1	1	1	1	1	1	1	1	1	1	1	1	1	1	1
Clostridia_bacterium_UC5.1-1E11	0.303314	0.996723	1.00329	1	1	1	1	1	1	1	1	1	1	1	1	1	1	1	1	1	1	1	1	1	1	1	1	1	1	1	1	1	1	1	1	1	1	1	1	1	1	1	1	1	1	1	1	1	1	1	1	1	1	1	1	1	1	1	1	1	1	1	1	1	1	1	1	1	1	1	1	1	1	1	1	1	1	1	1	1	1	1	1	1	1	1	1	1	1	1	1	1	1	1	1	1	1	1	1	1	1	1	1	1	1	1	1	1	1	1	1	1	1	1	1	1	1	1	1	1	1	1	1	1	1	1	1	1	1	1	1	1	1	1	1	1	1	1	1	1	1	1	1	1	1	1	1	1	1	1	1	1	1	1	1	1	1	1	1	1	1	1	1	1	1	1	1	1	1	1	1	1	1	1	1	1	1	1	1	1	1	1	1	1	1	1	1	1	1	1	1	1	1	1	1	1	1	1	1	1	1	1	1	1	1	1	1	1	1	1.25	1	1	1	1	1	1	1	1	1	1	1	1	1	1	1	1.23	1	1
Clostridium_sp._K4410.MGS-306	0.303314	0.994957	1.00507	1	1	1	1	1	1	1	1	1	1	1	1	1	1	1	1	1	1	1	1	1	1.41	1	1	1	1	1	1	1	1	1	1	1	1	1	1	1	1	1	1	1	1	1	1	1.33	1	1	1	1	1	1	1	1	1	1	1	1	1	1	1	1	1	1	1	1	1	1	1	1	1	1	1	1	1	1	1	1	1	1	1	1	1	1	1	1	1	1	1	1	1	1	1	1	1	1	1	1	1	1	1	1	1	1	1	1	1	1	1	1	1	1	1	1	1	1	1	1	1	1	1	1	1	1	1	1	1	1	1	1	1	1	1	1	1	1	1	1	1	1	1	1	1	1	1	1	1	1	1	1	1	1	1	1	1	1	1	1	1	1	1	1	1	1	1	1	1	1	1	1	1	1	1	1	1	1	1	1	1	1	1	1	1	1	1	1	1	1	1	1	1	1	1	1	1	1	1	1	1	1	1	1	1	1	1	1	1	1	1	1	1	1	1	1	1	1	1	1	1	1	1	1	1	1	1	1
Dielma_fastidiosa	0.303314	0.996791	1.00322	1	1	1	1	1	1	1	1	1	1	1	1	1	1	1	1	1	1	1	1	1	1	1	1	1	1	1	1	1	1	1	1	1	1	1	1	1	1	1	1	1	1	1	1	1	1	1	1	1	1	1	1	1	1	1	1	1	1	1	1	1	1	1	1	1	1	1	1	1	1	1	1	1	1	1	1	1	1	1	1	1	1	1	1	1	1	1	1	1	1	1	1	1	1	1	1	1	1	1	1	1	1	1	1	1	1	1	1	1	1	1	1	1	1	1	1	1	1	1	1	1	1	1	1	1	1	1	1	1	1	1	1	1	1	1	1	1	1	1	1	1	1	1	1	1	1	1	1	1	1	1	1.21	1	1	1	1	1	1	1	1	1	1	1	1	1	1	1	1	1	1.26	1	1	1	1	1	1	1	1	1	1	1	1	1	1	1	1	1	1	1	1	1	1	1	1	1	1	1	1	1	1	1	1	1	1	1	1	1	1	1	1	1	1	1	1	1	1	1	1	1	1	1	1	1	1	1
Eggerthella_sp._HGA1	0.303314	0.995093	1.00493	1	1	1	1	1	1	1	1	1	1	1	1	1	1	1	1	1	1	1	1	1	1	1	1	1	1	1	1	1	1	1	1	1	1	1	1	1	1	1	1	1	1	1	1	1	1	1	1	1	1	1	1	1	1	1	1	1	1	1	1	1	1	1	1	1	1	1	1	1	1	1	1	1	1	1	1	1	1	1	1	1	1	1	1	1	1	1	1	1	1	1	1	1	1	1	1	1	1	1	1	1	1	1	1	1	1	1	1	1	1	1	1	1	1	1	1	1	1	1	1	1	1	1	1	1	1	1	1	1	1	1	1	1	1	1	1	1	1	1	1	1	1	1	1	1	1	1	1	1	1	1	1	1	1	1	1	1	1	1	1	1	1	1	1	1	1.25	1	1	1	1.47	1	1	1	1	1	1	1	1	1	1	1	1	1	1	1	1	1	1	1	1	1	1	1	1	1	1	1	1	1	1	1	1	1	1	1	1	1	1	1	1	1	1	1	1	1	1	1	1	1	1	1	1	1	1	1
Escherichia_sp._R14	0.303314	0.9955	1.00452	1	1	1	1	1	1	1	1	1	1	1	1	1	1	1	1	1	1	1	1	1	1	1	1	1	1	1	1	1	1	1	1	1	1	1	1	1	1	1	1	1.25	1	1	1	1	1	1	1	1	1	1	1	1	1	1	1	1	1	1	1	1	1	1	1	1	1	1	1	1	1	1	1	1	1	1	1	1	1	1	1	1	1.41	1	1	1	1	1	1	1	1	1	1	1	1	1	1	1	1	1	1	1	1	1	1	1	1	1	1	1	1	1	1	1	1	1	1	1	1	1	1	1	1	1	1	1	1	1	1	1	1	1	1	1	1	1	1	1	1	1	1	1	1	1	1	1	1	1	1	1	1	1	1	1	1	1	1	1	1	1	1	1	1	1	1	1	1	1	1	1	1	1	1	1	1	1	1	1	1	1	1	1	1	1	1	1	1	1	1	1	1	1	1	1	1	1	1	1	1	1	1	1	1	1	1	1	1	1	1	1	1	1	1	1	1	1	1	1	1	1	1	1	1	1	1	1
Escherichia_sp._R16	0.303314	0.996519	1.00349	1	1	1	1	1	1	1	1	1	1	1	1	1	1	1	1	1	1	1	1	1	1	1	1	1	1	1	1	1	1	1	1	1	1	1	1	1	1	1	1	1	1	1	1	1	1	1	1	1	1	1	1	1	1	1	1	1	1	1	1	1	1	1	1	1	1	1	1	1.37	1	1	1	1	1	1	1	1	1	1	1	1	1	1	1	1	1	1	1	1	1	1	1	1	1	1	1	1	1	1	1	1	1	1	1	1	1	1	1	1	1	1	1	1	1	1	1	1	1	1	1	1	1	1	1	1	1	1	1	1	1	1	1	1	1	1	1	1	1	1	1	1	1	1	1	1	1	1	1	1	1	1	1	1	1	1	1	1	1	1	1	1	1	1	1	1	1	1	1	1	1	1	1	1	1	1	1	1	1	1	1	1	1	1	1	1	1	1	1	1	1	1	1	1	1	1	1	1	1	1	1	1	1.14	1	1	1	1	1	1	1	1	1	1	1	1	1	1	1	1	1	1	1	1	1	1	1
Firmicutes_bacterium_CAG:882	0.303314	0.99455	1.00548	1	1	1	1	1	1	1	1	1	1	1	1	1	1	1	1	1	1	1	1	1	1	1	1	1	1	1	1	1	1	1	1	1	1	1	1	1	1	1	1	1	1	1	1	1	1	1	1	1	1	1	1	1	1	1	1	1	1	1	1.44	1	1	1	1	1	1	1	1	1	1	1	1	1	1	1	1	1	1	1	1	1	1	1	1	1	1	1	1	1	1	1	1	1	1	1	1	1	1	1	1	1	1	1	1	1	1	1	1	1	1	1	1	1	1	1	1	1	1	1	1	1	1	1	1	1	1	1	1	1	1	1	1	1	1	1	1	1	1	1	1	1	1	1	1	1	1	1	1	1	1	1	1	1	1	1	1	1	1	1	1	1	1	1	1	1	1	1	1	1	1	1	1	1	1	1	1	1	1	1	1	1	1	1	1	1	1	1	1	1	1	1	1	1	1	1	1	1	1	1	1	1	1.36	1	1	1	1	1	1	1	1	1	1	1	1	1	1	1	1	1	1	1	1	1	1	1
Flavonifractor_sp._An9	0.303314	0.990905	1.00918	1	1	1	1	1	1	1	1	1	1	1	1	1	1	1	1	1	1	1	1	1	1	1	1	1	1	1	1	1	1	1	1	1	1	1	1	1	1	1	1	1	1	1	1	1	1	1	1	1	1	1	1	1	1	1	1	1	1	1	1	1	1	1	1	1	1	1	1	1	1	1	1	1	1	1	1	1	1	1	1	1	1	1	1	1	1	1	1	1	1	1	1	1	1	1	1	1	1	1	1	1	1	1	1	1	1	1	1	1	1	1	1	1	1	1	1	1	1	1	1	1	1	1	1	1	1	1.2	1	1	1	1	1	1	1	1	1	1	1	1	1	1	1	1	1	1	1	1	1	1	1	1	1	1	1	1	1	1	1	1	1	1	1	1	1	1	1	1	1	1	1	1	1	1	1	1	1	1	1	1	1	1	1	1	1	1	1	1	1	1	1	1	1	1	1	1	1	1	1	1	1	1	1	1	1	1	1	1	1	1	1	1	1	1	1	1	1	1	1	1	1	1	2.14	1	1	1
Fusicatenibacter_sp._2789STDY5834925	0.303314	0.997063	1.00295	1	1	1	1	1	1	1	1	1	1	1	1	1	1	1	1	1	1	1	1	1	1	1	1	1	1	1	1	1	1	1	1	1	1	1	1	1	1	1	1	1	1	1	1	1	1	1	1	1	1	1	1	1	1	1	1	1	1	1	1	1	1	1	1	1	1	1	1	1	1	1	1	1	1	1	1	1	1	1	1	1	1	1	1	1	1	1	1	1	1	1	1	1	1	1	1	1	1	1	1	1	1	1	1	1	1	1	1	1	1	1	1	1	1	1	1	1	1	1	1	1	1	1	1	1	1	1	1	1	1	1	1	1	1	1	1	1	1	1	1	1	1	1	1	1	1	1	1	1	1	1	1	1	1	1	1.22	1	1	1	1	1	1	1	1	1	1.21	1	1	1	1	1	1	1	1	1	1	1	1	1	1	1	1	1	1	1	1	1	1	1	1	1	1	1	1	1	1	1	1	1	1	1	1	1	1	1	1	1	1	1	1	1	1	1	1	1	1	1	1	1	1	1	1	1	1	1
Intestinimonas_massiliensis	0.303314	0.998154	1.00185	1	1	1	1	1	1	1	1	1	1	1	1	1	1	1	1	1	1	1	1	1	1	1	1	1	1	1	1	1	1	1	1	1	1	1	1	1	1	1	1	1	1	1	1	1	1	1	1	1	1	1	1	1	1	1	1	1	1	1	1	1	1	1	1	1	1	1	1	1	1	1	1	1	1	1	1	1	1	1	1	1	1	1	1	1	1	1	1	1	1	1	1	1	1	1	1	1	1	1	1	1	1	1	1	1	1	1	1	1	1	1	1	1	1	1	1	1	1	1.26	1	1	1	1	1	1	1	1	1	1	1	1	1	1	1	1	1	1	1	1	1	1	1	1	1	1	1	1	1	1	1	1	1	1	1	1	1.01	1	1	1	1	1	1	1	1	1	1	1	1	1	1	1	1	1	1	1	1	1	1	1	1	1	1	1	1	1	1	1	1	1	1	1	1	1	1	1	1	1	1	1	1	1	1	1	1	1	1	1	1	1	1	1	1	1	1	1	1	1	1	1	1	1	1	1	1	1
Klebsiella_pneumoniae	0.303314	0.988825	1.0113	1	1	1	1	1	1	1	1	1	1	1	1	1	1	1	1	1	1	1	1	1	1	1	1	1	1	1	1	1	1	1	1	1	1	1	1	1	1	1	1	1	1	1	1	1	1	1	1	1	1	1	1	1	1	1	1	1.84	1.81	1	1	1	1	1	1	1	1	1	1	1	1	1	1	1	1	1	1	1	1	1	1	1	1	1	1	1	1	1	1	1	1	1	1	1	1	1	1	1	1	1	1	1	1	1	1	1	1	1	1	1	1	1	1	1	1	1	1	1	1	1	1	1	1	1	1	1	1	1	1	1	1	1	1	1	1	1	1	1	1	1	1	1	1	1	1	1	1	1	1	1	1	1	1	1	1	1	1	1	1	1	1	1	1	1	1	1	1	1	1	1	1	1	1	1	1	1	1	1	1	1	1	1	1	1	1	1	1	1	1	1	1	1	1	1	1	1	1	1	1	1	1	1	1	1	1	1	1	1	1	1	1	1	1	1	1	1	1	1	1	1	1	1	1	1	1	1
Klebsiella_sp._KGM-IMP216	0.303314	0.991713	1.00836	1	1	1	1	1	1	1	1	1	1	1	1	1	1	1	1	1	1	1	1	1	1	1	1	1	1	1	1	1	1	1	1	1	1	1	1	1	1	1	1	1	1	1	1	1	1	1	1	1	1	1	1	1	1	1	1	1.53	1.69	1	1	1	1	1	1	1	1	1	1	1	1	1	1	1	1	1	1	1	1	1	1	1	1	1	1	1	1	1	1	1	1	1	1	1	1	1	1	1	1	1	1	1	1	1	1	1	1	1	1	1	1	1	1	1	1	1	1	1	1	1	1	1	1	1	1	1	1	1	1	1	1	1	1	1	1	1	1	1	1	1	1	1	1	1	1	1	1	1	1	1	1	1	1	1	1	1	1	1	1	1	1	1	1	1	1	1	1	1	1	1	1	1	1	1	1	1	1	1	1	1	1	1	1	1	1	1	1	1	1	1	1	1	1	1	1	1	1	1	1	1	1	1	1	1	1	1	1	1	1	1	1	1	1	1	1	1	1	1	1	1	1	1	1	1	1	1
Lachnospiraceae_bacterium_6_1_37FAA	0.303314	0.9934	1.00664	1	1	1	1	1	1	1	1	1	1	1	1	1	1	1	1	1	1	1	1	1	1	1	1	1	1	1	1	1	1	1	1	1	1	1	1	1	1	1	1	1	1	1	1	1	1	1	1	1	1	1	1	1	1	1	1	1	1	1	1	1	1	1	1	1	1	1	1	1	1	1	1	1	1	1	1	1	1	1	1	1	1	1	1	1	1	1	1	1	1	1	1	1	1	1	1	1	1	1	1	1	1	1	1	1	1	1	1	1	1	1	1	1	1	1	1	1	1	1	1	1	1	1	1	1	1	1	1	1	1	1	1	1	1	1	1	1	1	1	1	1	1	1	1	1	1	1	1	1	1	1	1	1	1	1	1	1	1	1	1	1	1	1	1	1	1	1	1	1	1.54	1	1	1	1	1	1	1	1	1	1	1	1	1	1	1	1	1	1	1	1	1.43	1	1	1	1	1	1	1	1	1	1	1	1	1	1	1	1	1	1	1	1	1	1	1	1	1	1	1	1	1	1	1	1	1	1
Lachnospiraceae_bacterium_UBA7096	0.303314	0.995228	1.00479	1	1	1	1	1	1	1	1	1	1	1	1	1	1	1	1	1	1	1	1	1	1	1	1	1	1	1	1	1	1	1	1	1	1	1	1	1	1	1	1	1	1	1	1	1	1	1	1	1	1	1	1	1	1	1	1	1	1	1	1	1	1	1	1	1	1	1	1	1	1	1	1	1	1	1	1	1	1	1	1	1	1	1	1	1	1	1	1	1	1	1	1	1	1	1	1	1	1	1	1	1	1	1	1	1	1	1	1	1	1	1	1	1	1	1	1	1	1	1	1	1	1	1	1	1	1	1	1	1	1	1	1	1	1	1	1	1	1	1	1	1	1	1	1	1	1	1	1	1	1	1.51	1	1	1	1	1	1	1	1	1	1	1	1	1	1	1	1	1	1	1	1	1	1	1	1	1	1	1	1	1	1	1	1	1	1	1	1	1	1	1	1	1	1	1	1	1	1	1	1	1	1	1	1	1	1	1	1	1	1	1	1	1	1	1	1	1	1	1	1	1	1	1.19	1	1	1
Odoribacter_laneus_CAG:561	0.303314	0.98582	1.01438	1	1	1	1	1	1	1	1	1	1	1	1	1	1	1	1	1	1	1	1	1	1	1	1	1	1	1	1	1	1	1	1	1	1	1	1	1	1	1	1	1	1	1	1	1	1	1	1	1	1	1	1	1	1	1	1	1	1	1	1	1	1	1	1	1	1	1	1.45	1	1	1	1	1	1	1	1	1	1	1	1	1	1	1	1	1	1	1	1	1	1	1	1	1	1	1	1	1	1	1	1	1	1	1	1	1	1	1	1	1	1	1	1	1	1	1	1	1	1	1	1	1	1	1	1	1	1	1	1	1	1	1	1	1	1	1	1	1	1	1	1	1	1	1	1	1	1	1	1	1	1	1	1	1	1	1	1	1	1	1	1	1	1	1	1	1	1	1	1	1	1	1	2.65	1	1	1	1	1	1	1	1	1	1	1	1	1	1	1	1	1	1	1	1	1	1	1	1	1	1	1	1	1	1	1	1	1	1	1	1	1	1	1	1	1	1	1	1	1	1	1	1	1	1	1	1	1
Synergistes_sp._3_1_syn1	0.303314	0.996995	1.00301	1	1	1	1	1	1	1	1	1	1	1	1	1	1	1	1	1	1	1	1	1	1	1	1	1	1	1	1	1	1	1	1	1	1	1	1	1	1	1	1	1	1	1	1	1	1	1.26	1	1	1	1	1	1	1	1	1	1	1	1	1	1	1	1	1	1	1.18	1	1	1	1	1	1	1	1	1	1	1	1	1	1	1	1	1	1	1	1	1	1	1	1	1	1	1	1	1	1	1	1	1	1	1	1	1	1	1	1	1	1	1	1	1	1	1	1	1	1	1	1	1	1	1	1	1	1	1	1	1	1	1	1	1	1	1	1	1	1	1	1	1	1	1	1	1	1	1	1	1	1	1	1	1	1	1	1	1	1	1	1	1	1	1	1	1	1	1	1	1	1	1	1	1	1	1	1	1	1	1	1	1	1	1	1	1	1	1	1	1	1	1	1	1	1	1	1	1	1	1	1	1	1	1	1	1	1	1	1	1	1	1	1	1	1	1	1	1	1	1	1	1	1	1	1	1	1	1
Veillonella_dispar	0.303314	0.990569	1.00952	1	1	1	1	1	1	1	1	1	1	1	1	1	1	1	1	1	1	1	1	1	1	1	1	1	1	1	1	1	1	1	1	1	1	1	1	1	1	1	1	1	1	1	1	1	1	1	1	1	1	1	1	1	1	1	1	1	1.86	1	1	1	1	1	1	1	1	1	1	1	1	1	1	1	1	1	1	1	1	1	1	1	1	1	1	1	1	1	1	1	1	1	1	1	1	1	1	1	1	1	1	1	1	1	1	1	1	1	1	1	1	1	1	1	1	1	1	1	1	1	1	1	1	1	1	1	1	1	1	1	1	1	1	1	1	1	1	1	1	1	1	1	1	1	1.53	1	1	1	1	1	1	1	1	1	1	1	1	1	1	1	1	1	1	1	1	1	1	1	1	1	1	1	1	1	1	1	1	1	1	1	1	1	1	1	1	1	1	1	1	1	1	1	1	1	1	1	1	1	1	1	1	1	1	1	1	1	1	1	1	1	1	1	1	1	1	1	1	1	1	1	1	1	1	1	1	1
Veillonella_sp._ICM51a	0.303314	0.992185	1.00788	1	1	1	1	1	1	1	1	1	1	1	1	1	1	1	1	1	1	1	1	1	1	1	1	1	1	1	1	1	1	1	1	1	1	1	1	1	1	1	1	1	1	1	1	1	1	1	1	1	1	1	1	1	1	1	1	1.41	1	1	1	1	1	1	1	1	1	1	1	1.74	1	1	1	1	1	1	1	1	1	1	1	1	1	1	1	1	1	1	1	1	1	1	1	1	1	1	1	1	1	1	1	1	1	1	1	1	1	1	1	1	1	1	1	1	1	1	1	1	1	1	1	1	1	1	1	1	1	1	1	1	1	1	1	1	1	1	1	1	1	1	1	1	1	1	1	1	1	1	1	1	1	1	1	1	1	1	1	1	1	1	1	1	1	1	1	1	1	1	1	1	1	1	1	1	1	1	1	1	1	1	1	1	1	1	1	1	1	1	1	1	1	1	1	1	1	1	1	1	1	1	1	1	1	1	1	1	1	1	1	1	1	1	1	1	1	1	1	1	1	1	1	1	1	1	1	1
Victivallales_bacterium_CCUG_44730	0.303314	0.997063	1.00295	1	1	1	1	1	1	1	1	1	1	1	1	1	1	1	1	1	1	1	1	1	1	1	1	1	1	1	1	1	1	1	1	1	1	1	1	1	1	1	1	1	1	1	1	1	1	1	1	1	1	1	1	1	1	1	1	1	1	1	1	1	1	1	1	1	1	1	1	1	1	1.31	1	1	1	1	1	1	1	1	1	1	1	1	1	1	1	1	1	1	1	1	1	1	1.12	1	1	1	1	1	1	1	1	1	1	1	1	1	1	1	1	1	1	1	1	1	1	1	1	1	1	1	1	1	1	1	1	1	1	1	1	1	1	1	1	1	1	1	1	1	1	1	1	1	1	1	1	1	1	1	1	1	1	1	1	1	1	1	1	1	1	1	1	1	1	1	1	1	1	1	1	1	1	1	1	1	1	1	1	1	1	1	1	1	1	1	1	1	1	1	1	1	1	1	1	1	1	1	1	1	1	1	1	1	1	1	1	1	1	1	1	1	1	1	1	1	1	1	1	1	1	1	1	1	1	1
Ruminococcaceae_bacterium_D16	0.304664	0.999507	1.00473	1.00423	1	1	1	1	1	1	1	1	1	1	1	1	1	1	1	1	1	1	1	1	1	1	1	1	1	1	1	1	1	1	1	1	1	1	1	1	1	1	1	1	1	1	1	1	1	1	1	1	1	1	1	1.06	1	1	1	1	1	1	1	1	1	1	1	1	1	1	1	1	1	1	1	1	1	1	1	1	1	1	1	1	1	1	1	1	1	1.05	1	1	1	1	1	1	1.04	1	1	1	1	1	1	1	1	1	1	1	1	1	1	1	1	1	1	1	1	1	1.05	1.01	1	1.02	1	1	1	1	1	1	1	1	1	1	1	1	1	1	1.13	1	1	1	1	1	1	1	1	1	1	1	1	1	1	1	1	1	1	1	1	1	1	1	1	1	1	1	1	1	1	1.04	1	1	1	1	1	1	1	1	1	1	1	1	1	1	1	1.04	1	1	1	1	1	1	1	1	1	1	1.05	1	1	1	1	1	1.22	1	1	1.05	1.22	1	1	1	1	1	1	1	1	1	1	1.04	1	1	1	1	1	1	1	1	1	1	1	1
Parabacteroides_sp._2_1_7	0.308402	0.999231	1.02733	1.02654	1.08	1	1	1	1	1	1	1	1.24	1	1.23	1.07	1	1	1	1	1.1	1	1	1.34	1.3	1.12	1	1	1	1	1	1	1	1	1	1	1	1	1	1	1	1	1	1	1	1.05	1	1	1	1.24	1	1	1	1.06	1	1	1.01	1	1	1	1	1	1	1	1	1	1	1	1.01	1	1	1	1	1	1.08	1	1	1	1	1.09	1	1	1.21	1	1	1.08	1	1	1	1	1	1	1	1	1	1	1.21	1	1	1	1	1	1	1.02	1	1	1	1.26	1	1	1	1	1	1.01	1	1.02	1	1	1	1.16	1	1.29	1	1	1	1.17	1.09	1	1	1	1.25	1	1	1	1.27	1	1	1	1	1.11	1	1.09	1.11	1.13	1	1.07	1	1	1	1	1	1	1	1	1	1	1.05	1.1	1.01	1	1	1	1	1	1	1.09	1	1	1	1	1	1	1.06	1	1.09	1	1	1.05	1.06	1	1.04	1	1	1	1.08	1	1	1.05	1	1	1	1	1.04	1	1	1	1.06	1	1	1	1	1.03	1.04	1	1.08	1	1	1	1.05	1	1.19	1	1	1	1	1.08	1	1.1	1	1	1.06	1	1.08	1	1	1	1	1
Clostridium_phoceensis	0.309555	1.02226	1.0926	1.11692	1	1	1	1	1	1	1	1	1	1.36	1	1	1	1	1	1	1	1	1	1	1	1	1	1	1	1.69	1	1.44	1	1	1	1	1	1	1.76	1	1	1	1	1	1.28	1	1	1.33	1	1	1	1	1	1	1	1.44	1	1	1	1	1	1	1	1	1	1	1	1	1	1	1	1	1	1	1.37	1	1	1	1	1	1	1	1	1	1	1	1	1	1	1	1	1	1	1	1	1	1.33	1.64	1	1	1	1	1	1	1	1	1.54	1	1	1	1.83	1	1	1	1	1	1	1	1.56	1.62	1	1.35	1	1	1	1	1	1	1	1.83	1	1	1	1	1.56	1	1	1	1	1	1.72	1	1.66	1.36	2.07	1	1	1	1	1	1	1	1	1	1.32	1.41	1	1	1	1	1	1	1	1	1	1	1	1	1.28	1	1.76	1	1	1	1	1.95	1	1	1	1.57	1	1	1.54	1.35	1	1	1.72	1	1	1	1	1	1	1	1	1	1	1.33	1	1	1.38	1	1.73	1	1	1	2.53	1	1	2.04	1	1.57	1	1.95	1	1.47	1	1	1	1	1	1	1	1	1	1	1	1
Bacteroides_sp._D22	0.310609	1.04515	1.46562	1.53179	2.2	1	1.84	1	2.41	1.83	2.3	2.71	1	1	1	1	1	1	1	1	1.54	2.51	1	2.91	1	1	1	1	3.66	1	1.82	2.23	1	2.5	1	1	2.54	1	1	1	1	1	3.23	1	1	1	1	1	2.9	1	2.47	3.58	1	1	1	2.56	3.34	1	2.98	1	1	2.14	1	1	1	2.28	1	1	1	1	1	1	1	1	1	1	1	1	1	1	1	2.48	2.51	1	1	1	1	1	1	1	1	1	1.94	1	1	1	6.23	1	1	1	1	2.26	1	1	1.94	1	1	1	1	2.29	3.5	1	1	1	1	1	1	4.25	1	1	2.14	1	4.3	1	3.17	1	1	1	1	1	1	1	1	1	2.19	2.14	2.2	1	4.71	1	1	1	1	1	3.24	1	1	1	1	1	1	1	1	1	1	1.98	3.6	1	1	1	3.8	1.52	1	1	1	1	1	1	1	2.17	1	1	1	1	1	1	1	1	2.62	2.94	1	3.56	1	1.78	2.34	1	1	1	1	1	1	2.95	1	1	1	1	2.61	2.76	1	1	1	1	1	1	3.46	2.64	1	2.42	1	2.36	1	1	1	1	5.47	1	1	2.39	2.62	2.24	1	1	1	1	1.86	1	1	2.4
Clostridia_bacterium_UC5.1-1F8	0.316862	0.987484	1.02267	1.00987	1	1	1	1	1	1	1	1	1	1	1	1	1	1	1	1	1	1	1	1	1	1	1	1	1	1	1	1	1	1	1	1	1	1	1	1	1	1	1	1	1	1	1	1	1	1	1	1	1	1	1	1	1	1	1	1	1	1	1	1	1	1	1	1	1	1	1	1	1	1	1	1	1	1	1	1	1	1	1	1	1	1	1	1	1	1	1	1	1	1	1	1	1.22	1	1	1	1	1	1	1	1	1	1.4	1	1	1	1	1	1	1	1	1	1	1	1.37	1	1	1	1	1	1	1	1	1	1	1	1	1	1	1	1	1	1.91	1	1	1	1	1	1	1	1	1	1	1	1	1	1	1	1	1	1.4	1	1	1	1	1	1	1	1	1	1	1	1	1	1.19	1	1	1	1	1	1	1	1	1	1	1	1	1	1	1.52	1	1	1	1	1	1	1	1	1	1	1.37	1	1	1	1	1	1	1.23	1	1	1	1	1	1	1	1	1	1	1	1	1	1	1	1	1	1	1	1	1	1	1.47	1	1	1
Alistipes_senegalensis	0.322746	1.00005	1.00521	1.00526	1	1	1	1	1	1	1	1	1.22	1	1	1	1	1	1	1	1	1	1	1	1	1	1	1	1	1	1	1	1	1	1	1	1	1	1	1.06	1	1	1	1	1.16	1	1	1	1	1	1	1	1	1	1	1	1	1.26	1	1	1	1	1	1	1	1	1	1	1	1	1	1	1	1	1.04	1	1	1	1	1	1	1	1	1	1	1	1	1	1	1	1	1	1	1	1	1	1.16	1	1	1	1	1	1	1	1	1	1	1	1	1	1	1	1	1	1	1	1	1	1	1	1	1	1	1	1	1	1	1.09	1	1	1.11	1	1	1	1	1	1	1	1	1	1	1	1.01	1	1	1	1	1	1	1	1	1	1	1	1	1	1	1	1	1	1	1	1	1	1	1	1	1	1	1	1	1	1	1	1	1	1	1	1	1	1	1	1	1	1	1	1	1	1	1	1	1	1	1	1	1	1	1	1	1	1	1	1	1	1	1	1	1	1	1	1	1.06	1	1	1	1	1	1	1	1	1	1	1	1	1	1	1	1
uncultured_Blautia_sp.	0.328537	1.02038	1.06911	1.0909	1.53	1	1	1.44	1	1	1	1	1	1	1	1	1	1	1	1	1	1	1	1	1	1	1.23	1.06	1	1	1	1	1	1	1	1	1	1	1	1	1	1	1	1	1	1	1	1	1	1	1	1	1	1	1	1	1	1	1	1	1	1	1	1	1	1	1	1	1.17	1	1	1	1	1	1.2	1	1	1	1	1	1	1.47	1.47	1	1	1	1	1	1	1.35	1	1	1	1.39	1.51	1	1.23	1	1	1	1	1	1	1	1	1	1.26	1	1	1	1	1	1	1	1	1	1	1.32	1.21	1.27	1	1.19	1.1	1	1.22	1.28	1	1.33	1	1.45	1.72	1	1	1	1	1	1	1.42	1.25	1.43	1	1	1.1	1.18	1.49	1	1.28	1	1	1	1	1	1	1.5	1.4	1	1	1	1	1	1	1	1	1	1	1	1	1	1.27	1	1	1	1.31	1	1	1	1	1	1	1	1	1.14	1	1.54	1	1	1	1	1	1	1	1	1	1	1.46	1	1.28	1.35	1.47	1.25	1.29	1.29	1.58	1	1.2	1	1	1.16	1.4	1	1.26	1.59	1	1	1	1.49	1	1	1	1	1	1	1.32	1	1	1.08	1	1
Parabacteroides_sp._AT13	0.332168	1.00665	1.01021	1.01692	1	1	1	1	1.2	1	1	1	1.07	1	1.16	1.02	1.02	1	1	1	1	1.03	1	1	1	1	1	1	1	1	1	1	1	1	1.17	1	1	1	1	1	1	1	1.2	1	1	1	1	1	1	1	1	1	1	1	1	1	1	1	1	1	1	1	1	1	1	1.08	1	1	1.01	1	1	1	1	1	1.04	1	1	1	1	1	1	1.08	1.02	1	1.05	1	1	1	1	1	1.11	1	1	1	1.12	1	1.04	1	1	1	1	1	1	1.1	1	1.1	1	1.1	1	1	1	1	1	1	1	1	1	1	1.1	1	1	1	1	1	1	1	1	1	1	1	1	1	1	1	1	1	1	1	1	1	1	1.1	1	1	1	1	1	1.18	1	1	1	1	1	1	1	1	1	1	1	1	1	1	1	1	1	1	1	1.09	1	1	1	1	1	1	1	1	1	1.07	1	1	1	1	1	1	1	1.08	1	1	1	1	1	1	1	1	1	1	1	1	1.06	1	1	1	1	1	1	1.08	1	1	1	1	1	1	1	1	1.17	1	1	1	1	1	1.15	1.01	1	1	1	1	1	1
Eubacterium_sp._CAG:180	0.336871	1.00812	1.01801	1.02628	1	1	1	1.17	1	1	1	1	1	1	1	1	1	1	1.21	1.18	1	1	1	1	1	1	1	1	1	1	1	1	1	1	1	1	1	1	1	1	1	1	1	1	1	1	1	1	1.16	1	1	1	1	1	1	1	1	1	1	1.19	1.25	1	1	1	1	1	1	1	1.25	1	1	1	1	1	1	1	1	1	1.1	1	1	1	1	1	1	1	1	1	1	1	1	1	1	1	1	1	1	1	1	1	1	1	1	1	1	1	1	1	1.16	1	1	1	1	1	1	1	1.24	1	1	1	1	1.25	1	1	1	1	1	1	1	1	1	1	1	1	1	1	1	1	1	1	1	1	1	1	1.12	1	1	1	1	1	1	1	1	1	1	1	1	1.24	1	1	1	1	1	1	1	1	1	1	1	1	1	1	1	1	1.27	1	1	1	1	1	1	1	1	1	1	1	1	1	1	1	1	1	1	1	1	1	1.32	1	1.48	1.17	1	1	1	1	1	1	1	1	1.47	1	1	1	1	1	1	1	1	1	1	1	1	1	1.29	1	1	1.16	1	1
Anaerotruncus_colihominis	0.33928	0.9976	1.00253	1.00013	1	1	1	1	1	1	1	1	1	1	1	1	1	1	1	1	1	1	1	1	1	1	1	1	1	1	1	1	1	1	1	1	1	1	1	1	1	1	1	1	1	1	1	1	1	1	1	1	1	1	1	1	1	1	1	1	1	1	1	1	1	1	1	1	1	1	1	1	1	1	1	1	1	1	1	1	1	1	1	1	1	1.02	1	1	1	1	1	1	1	1	1	1	1.15	1	1	1	1	1	1	1	1	1	1.01	1	1	1	1	1	1	1	1	1	1	1	1	1	1	1	1	1	1	1	1	1	1	1	1	1	1	1	1	1	1	1	1	1	1	1	1	1	1	1	1	1	1	1	1	1	1	1	1	1	1	1	1.16	1	1	1	1	1	1	1	1	1	1	1	1	1	1	1	1	1	1	1	1	1	1	1	1	1	1	1	1	1	1	1	1	1	1	1	1	1	1	1	1	1	1	1	1	1	1	1	1	1	1	1.03	1	1.01	1	1	1	1	1	1	1	1	1	1	1	1	1	1	1	1
Neglecta_timonensis	0.341232	0.997191	1.00295	1.00013	1	1	1	1	1	1	1	1	1	1	1	1	1	1	1	1	1	1	1	1	1	1	1	1	1	1	1	1	1	1	1	1	1	1	1	1	1	1	1	1	1	1	1	1	1	1	1	1	1	1	1	1	1	1	1	1	1	1	1	1	1	1	1	1	1.01	1	1	1	1	1	1	1	1	1	1	1	1	1	1	1	1	1	1	1	1	1	1	1	1	1	1	1	1	1	1	1	1	1	1	1	1	1	1	1	1	1	1	1	1	1	1	1	1	1	1	1	1	1	1	1	1	1	1	1	1	1	1	1	1	1	1	1	1	1	1	1.01	1	1	1	1	1	1	1	1	1	1	1	1	1	1.18	1	1	1	1	1	1	1	1	1	1	1	1	1	1	1	1	1	1	1.05	1	1	1	1	1	1	1	1	1	1	1.01	1	1	1	1	1	1	1	1	1	1	1	1	1	1	1	1	1	1	1	1	1	1	1	1	1	1	1.18	1	1	1	1	1	1	1	1	1	1	1	1	1	1	1	1	1
Pseudoflavonifractor_sp._An184	0.34124	0.972431	1.04048	1.01179	1	1	1	1	1	1	1	1	1	1	1	1	1	1	1	1	1	1	1	1	1	1	1	1	1	1	1	1	1	1	1	1	1	1	1	1	1	1	1	1	1	1	1	1	1	1	1	1	1	1	1	1	1	1	1	1	1	1	1	1	1	1	1	1	1	1	1	1	1	1	1	1	1	1	1	1	1	1	1	1	1	1	1	1	1	2.03	1	1	1	1	1	1	1	1	1	1	1	1	1	1	1	1	1	1	1	1	1	1	1	1	1	1	1	1	1	1	1	1.77	1	1	1	1	1	1	1	2.32	1	1	1	1	1	1	1	1	1	1.92	1	1	1	1	1	1	1	1	1	1	1	1	1	1	1	1	1	1	1	1	1	1	1	1	1	1	1	1	1	1	1	1	1	1	1	1	1	1	1	1	1	1	1	1	1	1	1	1	1	1	1	1	1	1	1	1	1	1	1	1	1	2.75	1	1	1	1	1	1	1	1	1	1	1	2.04	1	1	1	1	1	1	1	1	1	1	1	1	1	1
Butyrivibrio_crossotus	0.344284	1.01002	1.00582	1.0159	1	1	1	1	1	1	1	1	1	1	1	1	1	1	1	1	1	1	1	1	1	1	1	1	1	1	1	1	1	1	1	1	1	1	1	1	1	1	1	1	1	1	1	1	1	1	1	1	1	1	1	1	1	1	1	1	1	1	1.23	1	1	1	1	1	1	1	1	1	1	1	1	1.3	1	1	1	1	1	1.13	1	1	1	1	1	1	1	1	1	1	1	1	1	1	1	1	1	1	1	1	1	1	1	1	1	1	1	1	1	1	1	1	1	1	1	1	1	1	1	1	1	1	1	1	1	1	1	1	1	1	1	1	1	1	1	1	1	1	1	1	1	1	1	1	1	1	1	1	1	1	1	1	1.16	1	1	1.25	1	1	1	1	1	1	1	1	1	1	1	1	1	1	1	1	1	1	1	1	1	1	1	1	1	1	1	1	1	1	1	1	1	1.45	1	1	1	1	1	1	1	1	1	1	1.24	1	1	1	1	1	1.33	1	1	1	1	1	1	1	1	1	1	1	1	1	1	1	1	1	1	1
Bacteroides_sp._UW	0.34518	0.994661	1.00795	1.00256	1	1	1	1	1	1	1	1	1	1	1	1.02	1	1	1	1	1	1	1	1	1	1	1	1	1	1	1	1	1	1	1	1	1	1	1	1	1	1	1	1	1	1	1	1	1	1	1	1	1	1	1	1	1.36	1	1	1	1	1	1	1.14	1	1	1	1	1	1	1	1	1	1	1	1	1	1	1	1	1	1	1	1	1	1	1	1	1	1	1	1	1	1	1	1	1	1	1	1	1	1	1	1	1	1	1	1	1	1.37	1	1	1	1	1	1	1	1	1	1	1	1	1	1	1	1	1	1	1	1	1	1	1	1	1	1	1	1	1	1	1	1	1	1	1	1	1	1	1	1	1	1	1	1	1.27	1	1	1	1	1	1	1	1	1	1	1	1	1	1	1	1	1	1	1	1	1	1	1	1	1	1	1	1	1	1	1	1	1.2	1	1	1	1	1	1	1	1	1	1	1	1	1	1	1	1	1	1	1	1	1	1	1	1	1	1	1	1	1	1	1	1	1	1	1	1	1	1	1	1
Burkholderia_sp._K4410.MGS-135	0.348445	1.02486	1.09671	1.12397	1	1	1	1	1.82	1	1	1	1	1	1.9	1	1.7	1	1	1	1.99	1.9	1	1	1	1	1	1	2.07	1	1.59	1	1	1	1	1	1	1	1	1	1	1	2.09	1	1	1.72	1	1	2.02	1	1	1	1	1	1	1	1	1	1	1	1	1	1	1	1	1	1	1	1	1	1	1	1	1	1	1	1	1	1	1	1	1	1	1	1	1	1	1	1	1	1	1	1	1	1	1	1	1	1	1	1	2.02	1	1	1	1	1	1	1	1	1	1	1	1	1	1	1	1	1	1	1.75	1	1.77	1	1	1	1	1	1	1	1	1	1	1	1	1	1.92	1	1	1	1	1	1	1	1.67	2.2	1	1	1	1	1	1	1.76	1	2.12	1	1	1	1.79	1	1	1	1	1	1	1	1	1	1	1.88	1	1	1	1	1	1	2.27	1	1	1	1	1	1	1.87	2.02	1	1	1	1	1	1	1.7	1	1	1	1	1	1	1	1.72	1	1	1	1	1	1	1	1	1.87	1	1	1	1	1	1	1	1	1	1.66	1	1	1	1	1	1	1	1	1
Bacteroides_sp._CAG:20	0.348604	1.03463	1.12452	1.16346	1.34	1.52	1	1	1.35	1	1	1	1	1	1	1.42	1	1	1	1	1	1	1	1	1.51	1	1	1	1	1.43	1	1	1	1	1	1	1.41	1	1	1	1	1	1	1	1.71	1.61	1	1	1.52	1.47	1	1.45	1	1	1	1.42	1	1	1	1	1.28	1	1	1	1.34	1	1	1.57	1.22	1	1	1	1	1.38	1.46	1	1	1.13	1	1	1	1.26	1.35	1	1	1.19	1	1	1	1.25	1	1	1	1	1	1	1	1	1	1	1	2.06	1.59	1.21	1.34	1	1	1.39	1	1	1.53	1	1.35	1	1	1	1	1	1	1.49	1.54	1	1.37	1.29	1.28	1.47	1	1	1.36	1	1	1.4	1.38	1.44	1	1	1	1	1.35	1	1	1	1.5	1.36	1.43	1	1	1.41	1.99	1	1	1	1	1	1	1	1	1	1	1	1	1	1	1.33	1	1.37	1.33	1	1	1	1	1.24	1	1	1.4	1	1	1	1	1	1	1	1	1.32	1	1.39	1.33	1	1	1.43	1.58	1.56	1	1	1.43	1	1.33	1	1.62	1.47	1	1	1	1	1	1.5	1	1	1	1	1	1	1.45	1	1.51	1.43	1.66	1	1.6	1	1	1.6	1	1	1	1	1.53	1.4
Holdemania_filiformis	0.349148	0.972939	1.04007	1.01192	1	1	1	1	1	1	1	1	1	1	1	1	1	1	1	1	1	1	1	1	1	1	1	1	1	1	1	1	1	1	1	1	1	1	1	1	1	1	1	1	1	1	1	1	1	1	1	1	1	1	1	1	1	1	1	1	1	1	1	1	1	1	1	1	1	1	1	1.85	1	1	1	1	1	1	1	1	1	1	1	1	1	1	1	1	1	1	1	1	1	1	1	1	1.87	1	1	1	1	1	1	1	1	1	1.93	1	1	1	1	1	1	1	1	1	1	1	1	1	1	2.56	1	1	1	1	1	1	1	1	1	1	1	1	1	1	1.78	1	1	1	1	1	1	1	1	1	1	1	1	1	1	1	1	1	1	1	1	1	1	1	1	1	1	1	1	1	1	1	1	1	1	1	1	1	1	1	1	1	1	1	1	1	1	1	1	1	1	1	1	1	1	1	1	1	1	1	1	1	1	1	1	1	1	1	1	1	1	1	1	1	2.79	1	1	1	1	1	1	1	1	1	1	1	1	1	1	1	1	1
Porphyromonas_sp._31_2	0.353146	0.998784	1.00404	1.00282	1	1	1	1	1	1	1	1	1	1	1	1	1	1	1	1	1	1	1	1	1	1	1	1	1	1	1	1	1	1.22	1	1	1	1	1	1	1	1	1	1	1	1	1	1	1	1	1	1	1	1	1	1	1	1	1	1	1	1	1	1	1	1	1	1	1.14	1	1	1	1	1	1	1	1	1	1	1	1	1	1	1	1	1	1	1	1	1	1	1	1	1	1	1	1	1	1	1	1	1.32	1	1	1	1	1	1.02	1	1	1	1	1	1	1	1	1	1	1	1	1	1	1	1	1	1	1	1	1	1	1	1	1	1	1	1	1	1	1	1	1	1	1	1	1	1	1	1	1	1	1	1	1	1	1	1	1	1	1	1	1	1	1	1	1	1	1	1	1	1	1	1	1	1	1.08	1	1	1	1	1	1	1	1.03	1	1	1	1	1	1	1	1	1	1	1	1	1	1	1	1	1	1	1	1	1	1	1	1	1	1	1	1	1	1	1	1	1	1	1	1	1	1	1	1	1	1	1	1	1
Eubacterium_sp._CAG:251	0.354685	1.01612	1.01555	1.03192	1	1	1	1	1	1	1	1	1	1	1	1	1	1	1	1	1	1	1	1	1	1	1	1	1	1	1	1	1	1	1	1	1	1	1	1	1	1	1	1	1	1	1	1	1	1.55	1	1	1	1	1	1.57	1	1	1	1	1	1	1	1	1	1	1	1	1	1	1	1	1	1	1	1	1	1	1	1	1	1	1	1	1	1	1	1	1	1	1	1	1	1	1	1	1	1	1	1	1	1	1	1	1	1	1	1	1	1	1	1	1	1	1	1	1	1.38	1	1	1	1	1	1	1	1	1	1	1	1	1	1.6	1	1.74	1	1	1	1	1	1	1	1	1	1	1	1	1	1	1	1	1	1	1	1	1	1	1	1	1	1	1	1	1	1	1	1	1	1	1	1	1	1	1	1	1	1	1	1	1	1	1	1	1	1	1	1	1	1	1	1	1	1	1	1	1	1	1	1	1	1.45	1	1	1	1	1	1	1	1.84	1	1	1	1	1	1	1	1	1	1	1	1	1	1	1	1	1	1	1.63	1
Butyricicoccus_sp._N15.MGS-46	0.361229	1.01225	1.05959	1.07256	1.37	1	1	1	1	1	1	1	1	1	1	1	1	1	1	1	1	1	1	1	1	1	1	1	1	1	1	1	1	1	1	1	1	1	1	1	1	1	1	1	1.44	1	1	1	1	1	1	1	1	1	1	1	1	1	1	1	1	1.48	1	1	1	1	1	1	1.27	1	1	1	1	1	1.37	1.01	1	1	1	1	1	1	1	1	1	1.54	1	1	1	1.35	1	1	1	1	1	1	1.33	1.21	1	1	1	1	1	1	1	1	1.34	1	1	1	1	1	1	1	1	1	1	1.25	1	1.25	1	1.14	1.36	1	1.45	1.2	1	1	1	1	1.47	1.19	1	1.42	1	1	1.58	1	1.45	1	1.22	1.29	1.37	1	1.66	1	1	1	1	1	1	1	1	1	1.16	1	1	1	1	1	1	1	1	1	1	1	1	1	1.33	1	1	1	1.44	1	1	1	1	1	1	1	1	1	1	1	1	1	1	1	1	1	1	1	1	1	1	1	1.14	1.45	1.25	1.26	1.15	1	1.24	1	1.59	1.3	1	1.64	1.61	1	1	1.34	1	1	1	1	1.45	1	1	1	1	1	1	1	1	1	1	1
Azospirillum_sp._CAG:239	0.362153	1.01085	1.01603	1.02705	1	1.17	1	1.21	1	1	1	1	1	1	1	1	1	1	1	1	1	1	1	1	1	1	1	1	1	1	1	1	1	1	1	1	1	1	1	1	1	1	1	1	1	1	1	1	1.19	1.26	1	1	1	1	1	1	1	1	1	1	1	1	1	1	1.3	1	1	1	1.16	1	1	1	1	1	1	1	1	1	1	1	1	1.29	1.21	1	1	1	1	1	1	1.25	1	1	1	1	1	1	1	1	1.14	1	1	1	1	1	1	1	1	1	1	1	1	1	1.26	1	1	1	1	1	1	1	1	1	1.22	1	1	1	1	1.3	1	1	1	1	1	1	1	1	1	1.32	1	1	1	1	1	1	1	1	1	1	1	1	1.23	1	1	1	1	1	1	1	1	1	1	1.43	1	1	1	1	1	1	1	1	1	1	1	1	1	1	1	1	1	1	1	1	1	1	1	1	1	1.25	1	1	1.26	1	1	1	1	1	1	1	1	1	1	1	1	1	1	1	1	1	1	1	1	1	1	1	1	1	1	1	1	1	1	1	1	1	1	1	1	1
Ruminococcaceae_bacterium_cv2	0.363931	0.99406	1.02829	1.02218	1	1	1	1	1	1	1	1	1	1	1	1	1	1	1	1	1	1	1	1	1	1	1	1	1	1	1	1	1	1	1	1	1	1	1	1	1	1	1	1	1	1	1	1	1	1	1	1	1	1	1	1	1	1	1	1	1	1	1	1	1	1	1	1	1	1	1	1	1	1	1	1	1	1.42	1	1	1	1	1	1	1	1	1	1	1	1.57	1	1	1	1	1	1	1	1	1	1	1	1	1	1	1	1	1.4	1	1	1	1	1	1	1	1	1	1	1	1	1	1	1	1	1	1	1	1	1	1	1	1	1	1	1	1.25	1	1	1	1	2.08	1	1	1	1	1	1	1	1	1	1	1	1	1	1.4	1.14	1	1	1	1	1	1	1	1	1	1	1	1	1	1	1	1	1	1.6	1	1	1	1	1	1	1	1	1	1	1.44	1	1	1	1	1	1	1	1	1	1	1	1	1	1	1	1	1	1.5	1	1	1	1	1	1	1	1	1.54	1	1.29	1	1	1	1	1	1	1	1	1	1	1	1.23	1	1	1
Candidatus_Gastranaerophilales_bacterium_HUM_3	0.36818	1.02138	1.0176	1.03936	1	1	1	1	1	1	1	1	1	1	1	1	1	1	1	2.31	1	1	1	1	1	1	1	1	1	1	1	1	1	1	1	1	1	1	1	1	1	1	1	1	1	1	1	1	1	1	1	1	1	1.52	1	1.37	1	1	1	1	1	1	1	1	1	1	1	1	1.1	1	1	1	1	1	1	1	1	1	1	1	1	1	1	1	1	1	1	1	1	1	1	1	1	1	1	1	1	1	1	1	1.8	1	1	1.35	1	1	1	1.4	1	1	1	1	1	1	1	1	1	1	1	1	1	1	1	1	1	1	1	1	1	1	1	1	1	1	1	1	1	1	1	1	1	1	1	1.07	1	1	1	1	1	1	1	1	1	1	1	1	1	1	1	1	1	1	1	1	1	1	1	1	1	1	1	1	1	1.31	1	1	1	1	1	1	1	1	1	1	1	1	1	1	1	1	1	1	1	1	1	1	1	1	1	1	1.32	1	1	1	1.33	1	1	1	1	1	1.56	1	1	1	1	1	1	1	1	1	1	1.2	1	1	1	1	1	1
Butyricimonas_virosa	0.379658	0.99791	1.01096	1.00885	1.06	1	1	1	1	1	1	1	1	1	1	1	1	1	1	1	1	1	1	1	1	1	1.23	1.24	1	1	1	1	1	1	1	1	1	1	1	1	1	1	1	1	1	1	1	1	1	1.17	1	1	1	1	1	1	1	1	1	1	1	1	1	1	1	1	1	1	1	1	1	1	1	1	1	1	1	1	1	1	1	1	1	1	1	1	1	1	1	1.04	1	1	1	1	1	1	1	1	1	1	1	1	1	1	1	1	1	1	1	1	1	1	1	1	1	1	1	1	1	1	1.3	1	1	1	1	1	1	1	1	1	1	1.04	1	1.14	1	1	1	1	1.15	1.08	1	1	1	1	1	1	1	1	1	1	1	1	1	1	1	1	1	1	1	1	1	1	1	1	1	1	1	1	1	1	1	1	1.34	1	1	1	1	1	1	1	1	1	1	1	1	1	1	1	1	1	1	1	1	1	1	1	1	1.37	1	1	1	1	1	1	1	1	1	1	1	1	1	1	1	1	1.13	1	1	1	1	1	1	1	1	1	1	1	1	1
Bacteroides_intestinalis	0.394392	1.05105	1.13733	1.19538	1	1.39	1	1.27	1.44	1	1	1	1	1	1	1	1	1	1	1	1	1	1	1	1	1	1	1.94	1	1	1	1	1	1	1	1	1	1	1	1	1	1	1.67	1	1	1	1	1	1	1.47	1.47	1	1	1	1	2.78	1	1	1	1	1	1.39	1	1	1	1	1	1	1	1	1	1	1	1	1.39	1	1	1	1	1	1	1	1	1.51	1	1	1	1	1	1.5	1	1	1	1	1	1	2.55	1	1	1	1	3.39	1	1.66	1	1	3.23	1	1	1	1	1	1.23	1	1	1	1	1	1.85	1.32	1	1.35	1	1.42	1.82	1	1	1	1	1	1	1	1	1	1	1	1	1	1	1	1	1	5.39	1	1	1.36	1	1.33	1	1	1	1	2	1.47	1	1	1	1	1	1	1	1	1	1	1	1	1	1	1	1.59	1	1	1	1	1	7.39	1	1	1	1	1.73	1	1	1	1.71	1	1	1	1	1	1	1	1.65	1	1	1	1	1	1	1	1	1	1	1	1	1	1	1	1	1	1	1.49	1	1	1	1	1	1	1	1.79	1	1.46	1.57	1	1.32	1	1	1
Eubacterium_sp._CAG:38	0.396315	1.02689	1.07432	1.10321	1	1	1	1	1	1	1.68	1	1.49	1	1	1	1	1	1	1	1	1	1	1	1	1	1	1	1	1	1	1	1	1	1	1	1	1	1	1	1	1	1	1	1	1	1	1	1	1	1	1	1	1	1	1.51	1.55	1.46	1	1	1	1	1	1	1	1	1	1	1	1.38	1	1	1	1	1	1	1	1	1	1.52	1	1	1	1	1	1	1	1	1	1	1	1	1	1	1	1	1	1	1	1	1	1	1	1	1	1	1	1	1	1	1.56	1	1	1.69	1	1	1	1.51	1	1	1	1.66	1.71	1	1.45	1.57	1	1	1	1	1	1	1	1	1.74	1	1	1	1	1	1	1	1	1.7	1	1	1	1	1	1	1	1	1.61	1	1	1	1	1	1	1	1.68	1	1	1	1	1	1	1.61	1	1	1	1	1	1	1	1	1	1	1	1	1	1	1	1	1	1	1	1	1	1.57	1.53	1	1	1.27	1	1	1.63	1.59	1	1.41	1	1	1.71	1	1	1.51	1	1.5	1	1	1	1	1	1	1	1	1.86	1	1	1.8	1.75	1	1	1	1.69	1	1	1
Acetobacter_sp._CAG:267	0.398774	1.0071	1.02897	1.03628	1	1.62	1	1	1	1	1	1	1	1	1	1	1	1	1	1	1	1	1	1	1	1	1	1.82	1	1.72	1	1	1	1	1	1.41	1	1	1	1	1	1	1	1	1	1	1	1	1	1	1	1	1	1	1	1	1	1	1	1	1	2.02	1	1	1.53	1.9	1	1	1	1	1	1	1	1	1	1	1	1	1	1	1	1.48	1	1	1	1	1	1	1	1	1	1	1	1	1	1	1	1	1	1	1	1	1	1	1	1	1	1	1	1	1	1	1	1	1	1	1	1	1	1	1	1	1	1	1	1	1	1	1	1	1	1	1	1	1	1	1	1	1	1	1	1	1	1	1.48	1	1	1	1	1	1	1	1	1	1	1	1	1	1	1	1	1	1	1	1	1	1	1	1	1.27	1	1	1	1	1	1	1	1	1	1	1	1	1	1	1	1	1	1	1	1	1	1	1	1	1	1	1	1	1	1	1.29	1	1	1	1	1	1	1	1	1	1	1	1	1	1	1	1	1	1	1	1	1.33	1	1	1	1	1.19	1
Odoribacter_sp._UNK.MGS-12	0.403736	1.01082	1.18753	1.20038	1.43	1	1	1	1.8	1	1	1	2.18	1	1	1	1	1.37	1	1	1	1	1	1	1	1	1	1	1	1.38	1	1.41	1	1	1	1	1	1.48	1	1	1	1	1	1	2.24	1	1	1	1	1	1	1.55	1	1	1	1	1	1	1	1	1	1.36	1	1	1	1	1.51	1	1	1	1	1	1	2.17	2.65	1	1	1	1	1	1	1	1	1	1	1	1	1	1	1	1	1	1	2.15	1	1	1	1	1	1	1	2.1	1	1	1	1	1.79	1	1	1	1	1	1	1	1	2.19	1	1	1	3.36	4.83	1	1	1	1.35	1.54	1	1	1	1	1	1.36	1	1.36	1.33	2.36	1	1	1.36	1.46	1	1	1	1.39	1	1	1.56	1	1	1	1	1.48	1	2.07	1	1	1	2.63	1	1	1	1.45	1	1	1	1	2.02	1	1	1	1	1	1	1	1	1	1	1	1	2.53	1	1	1	1	1	1	2.09	1	1	1	1	2.42	1	1	2.04	1	1.35	1	1	1	1	1	1.97	1	1.54	5.09	1	1.95	1	1	1	1	1	1	1	1.45	1.91	1	1	1	1	1	1	1	1	1	1	1
Clostridium_sp._CAG:7	0.403986	1.03673	1.07377	1.11321	1	1	1.58	1	1	1	1	1.77	1	1	1.83	1	1	1	1	1	1	1	1	1	1	1	1	1	1.83	1	1	1	1	1	1	1	1	1	1	1	1	1	1	1	1	1	1	1	1.86	1	1	1	1	1	1	1	1	1	1	1	1	1	1	1	1	1	1	1	1	1	1	1	1	1	1	1	1	1	1	1.73	1	1	1	1	1	1	1	1	1	1	1	1	1	1	1	1	2.08	1	1	1	1	1	1	1	1	1	1.87	1	1	1	1	1	1	1	1	1	1	1	1	1.93	1	1	1	1	1.81	1	1	1	1	1	1	1	1	1	1	1	1.97	1	1	1	1	1	1.71	1	1	1	1	1	2.22	1	1	1	1	1	1	1	1	1	1	1	1	1	1	1	1	1	1	1.85	1	1	1	1	1	1	1	1	1	1	1	1	1	1	1	1	1	1	1	1	1	1	1	1	1	2	1	1	1	1	1	1	2.51	1	2.07	1	1	1	1	2.04	2.32	1	1	1	1	1	1.81	1	1	1	1.81	1	1	1	1	1	1	1	1	1
Akkermansia_sp._KLE1798	0.409148	0.986641	1.03966	1.02577	1	1	1	1	1	1	1.25	1	1	1	1	1	1	1	1	1	1	1	1	1	1	1	1	1.22	1	1	1	1	1	1.36	1	1	1	1.34	1	1.3	1	1	1	1	1	1	1	1	1.35	1	1	1	1	1	1	1	1.38	1	1	1	1	1	1.43	1	1	1	1	1	1.4	1	1.29	1	1	1	1	1	1	1.33	1	1	1	1	1	1	1	1	1	1	1	1.21	1	1.29	1.26	1	1	1	1	1.33	1	1	1	1	1	1	1.35	1	1	1	1	1	1	1	1	1	1	1	1	1	1	1	1	1	1.28	1	1.36	1	1	1.17	1	1	1	1	1.4	1	1	1	1	1	1	1	1	1	1	1	1	1	1	1	1	1	1	1	1	1	1	1	1	1	1	1	1	1	1	1	1	1	1	1	1	1.39	1	1	1	1	1	1	1	1	1	1	1	1	1	1	1	1	1	1	1	1	1	1	1.23	1	1	1	1	1	1	1.29	1	1	1	1	1	1	1	1	1	1	1.21	1.38	1	1	1	1	1	1	1	1	1	1	1	1	1	1	1	1
Eubacterium_sp._36_13	0.410413	1.02829	1.08932	1.12013	1	1	1	1	1	1	1	1	1.42	1	1	1	1	1	1.69	1	1	1	1	1	1	1	1.34	1.58	1	1.55	1	1.75	1	1	1	1	1	1	1	1	1	1	1	1	1	1	1	1	1	1.52	1	1	1	1.69	1	1	1	1.61	1.39	1	1	1.46	1.55	1	1	1	1	1	1	1	1	1	1	1	1	1	1	1	1	1	1	1	1.5	1	1	1.57	1	1	1	1	1	1	1	1.5	1	1	1	1	1	1	1	1.63	1	1	1	1	1	1	1	1	1	1	1	1	1	1	1	1.49	1	1	1.69	1.47	1.61	1	1.42	1	1	1.55	1.72	1.46	1	1.56	1	1.67	1	1	1.51	1	1.51	1	1	1.42	1	1.58	1.81	1	1	1	1	1	1.62	1	1	1	1.59	1	1	1	1	1	1	1	1.54	1	1	1	1	1	1	1	1.39	1	1	1	1	1	1	1	1	1	1	1	1	1	1	1	1	1	1.52	1	1	1	1	1	1	1	1	1.54	1	1.41	1	1	1.47	1	1	1	1	1	1	1	1	1	1	1	1	1	1	1	1	1	1	1.66	1	1	1.45	1	1	1
Bacteroides_timonensis	0.412114	1.07469	1.02582	1.10244	1	1	1	1	1	1	1	1	1	1	1	1	1	1	1	1	1	1	1	1	1	1	1	1	1	1	1	1	1	1	1	1	1	1	1	1	1	1	1	1	1	1	1	1	1	1	1	1	1	1	2.17	2.74	1	1	1	1	1	1	1	1	1	1	1	1	2.09	1	1	1	1	1	1	1	1	1	1	1	1	1	1	1	1	1	1	1	1	1	1	1	1	1	1	1	1	1	1	1	1	1	1	2.71	1	1	5.54	1	1	1	1	1	1	1	1	1	1	1	1	1	1	1	1	1	1	1	1	1	1	1	1	1	1	1	1	1	1	1	1	1	1	1	1	1	1	1	1	1	1	1	1	1	1	1	1	1	1	1	1	1	1	1	1	1	1	1	1	1	1	1	1	1	1	1	1	1	1	1	1	1	1	1	1	1	2.51	1	1	1	1	1	1	1	1	1	1	1	1	1	1	1	1	1	1	1	1	1	1	1	1	1	1	1	1	1	1	1	1	1	1	1	1	1	1	1	1	1	1	1
Blautia_massiliensis	0.418553	1.00066	1.05212	1.05282	1	1	1	1	1	1	1	1	1	1	1	1	1	1	1	1	1	1	1	1	1	1	1	1	1	1	1	1	1	1	1	1	1	1.18	1	1	1	1	1	1	1.09	1	1	1	1	1	1	1	1	1	1	1	1	1	1	1	1	1	1	1	1	1	1	1	1.16	1	1	1	1	1	1.1	1	1	1	1	1	1	1.02	1.25	1	1	1	1	1	1	1	1	1	1	1.27	1	1	1	1	1	1	1	1	1	1	1	1	1	1	1	1	1	1	1	1	1	1	1	1	1	1	1	1.35	1.12	1	1	1.2	1.37	1	1	1	1	1.33	1	1.46	1	1	1.34	1	1.5	1.36	1	1	1	1.13	1	1	1.39	1	1	1	1	1	1	1	1	1	1	1	1	1	1.18	1	1	1	1	1	1	1	1.31	1	1	1	1	1	1	1	1	1	1	1	1	1	1	1.83	1	1	1	1.38	1	1	1	1.1	1	1	1.38	1	1.15	1.2	1	1.58	1.42	1.24	1.49	1.74	1	1.52	1	1.32	1.75	1	1	1	1	1	1	1.24	1	1.28	1	1	1	1	1	1	1	1	1	1
Bacteroides_coprocola_CAG:162	0.418759	1.01384	1.01	1.02397	1	1	1	1	1	1	1	1	1	1	1	1	1.45	1	1	1	1	1	1	1	1	1	1	1	1	1	1	1	1	1	1	1.43	1	1	1	1	1	1	1	1	1	1	1	1	1	1	1	1	1	1	1	1	1	1	1.58	1	1	1	1	1	1	1	1	1	1	1	1	1	1	1	1	1	1	1	1	1	1	1	1	1	1	1	1	1	1	1	1	1	1	1	1	1	1	1	1	1	1	1	1.58	1	1	1	1	1	1	1	1	1	1	1	1	1	1	1	1	1	1	1	1	1	1	1	1	1	1	1	1	1	1	1	1	1	1	1	1	1	1	1	1	1	1	1	1	1	1	1	1	1	1	1	1	1	1	1	1	1	1	1	1	1	1	1	1	1	1	1	1	1	1	1	1	1	1	1	1	1	1	1	1	1	1	1	1	1	1	1	1	1.74	1	1	1	1	1	1	1	1.55	1	1	1	1	1	1	1	1	1	1	1	1	1	1	1	1	1	1	1	1	1	1	1	1	1	1	1	1
Escherichia_sp._KTE172	0.42099	1.0099	1.00658	1.01654	1	1	1	1	1	1	1	1	1	1	1	1	1	1	1	1	1	1	1	1	1	1	1	1	1	1	1	1	1	1	1	1	1	1	1	1	1	1	1	1	1	1	1	1	1	1	1	1	1	1	1	1	1	1	1	1	1	1	1	1	1	1	1	1	1	1	1	1.51	1	1	1	1	1	1	1	1	1	1	1	1	1	1	1	1	1	1	1	1	1	1	1	1	1	1	1	1	1	1	1	1	1	1	1	1	1	1	1	1	1	1	1	1	1	1	1	1	1	1	1.27	1	1	1	1	1	1	1	1	1	1	1	1	1	1	1	1	1	1	1	1.56	1	1	1	1	1	1	1	1	1.24	1	1	1.21	1	1	1	1	1	1	1.46	1	1	1	1	1	1	1	1	1	1	1	1	1	1	1	1	1	1	1	1	1	1	1	1	1	1	1	1	1	1	1	1	1	1	1	1	1	1	1	1	1	1	1	1	1	1	1	1	1	1	1	1	1	1	1	1	1	1	1	1	1	1	1	1	1	1
Odoribacter_sp._N54.MGS-14	0.424722	0.991696	1.0213	1.01282	1	1	1	1	1.47	1	1.55	1	1	1	1	1	1	1	1	1	1	1	1	1	1	1	1	1	1	1	1	1	1	1	1	1	1	1	1	1	1	1	1	1	1	1	1	1	1	1	1	1	1	1	1	1	1	1	1	1.29	1	1	1	1	1	1	1.26	1	1.74	1	1	1	1	1	1	1	1	1	1	1	1	1	1	1	1	1	1	1	1	1	1	1	1	1	1	1	1	1	1	1	1	1	1	1	1	1	1	1	1	1	1	1	1	1	1	1	1	1	1	1	1	1	1	1	1	1.32	1	1	1	1	1	1	1	1	1	1	1	1	1	1	1	1	1	1	1	1	1	1	1	1	1	1	1	1	1	1	1	1	1	1	1	1	1	1	1	1	1	1	1	1	1	1	1.54	1	1	1	1	1	1	1	1	1	1	1	1	1	1	1	1	1	1	1	1	1	1	1	1	1	1	1	1	1	1	1	1	1	1	1.53	1	1	1	1	1	1	1	1	1.41	1	1	1	1	1	1	1	1	1	1	1
Alistipes_ihumii	0.424783	1.00342	1.0063	1.00974	1	1	1	1.02	1	1	1	1	1	1	1	1	1	1	1	1	1.03	1	1	1	1	1	1	1	1	1.1	1	1	1	1	1	1	1	1	1.09	1	1	1	1	1	1.12	1	1	1	1	1	1	1	1	1	1	1	1	1	1	1	1	1	1	1	1	1	1	1	1	1	1.02	1	1	1	1.02	1	1	1	1	1	1	1	1	1	1	1	1	1	1	1.01	1	1	1	1	1	1	1	1	1	1	1	1	1	1.03	1	1	1.09	1	1	1	1	1	1	1	1	1	1	1.15	1	1	1.13	1	1	1.16	1	1	1	1	1	1	1	1	1	1	1.08	1	1	1	1.05	1	1	1	1	1.09	1	1	1	1	1	1	1	1	1	1.05	1	1	1	1	1	1	1	1	1	1.06	1	1	1	1	1	1	1	1	1	1	1	1	1	1	1	1	1	1	1.04	1	1	1	1	1	1	1	1	1.27	1	1	1	1	1	1	1	1	1	1	1	1	1	1	1	1	1	1	1	1.07	1	1	1	1	1	1	1	1	1	1	1	1	1	1	1	1
Christensenellaceae_bacterium_Phil1	0.428479	1.00738	1.00438	1.01179	1.18	1	1	1	1	1	1	1	1	1	1	1	1	1	1	1	1	1	1	1	1	1	1	1	1	1	1	1	1	1	1	1	1	1	1.1	1	1	1	1	1	1	1	1	1	1	1	1	1	1	1	1	1	1	1	1	1	1	1	1	1	1.12	1	1	1	1	1	1	1	1	1	1	1	1	1	1	1	1.07	1	1	1	1	1	1.15	1	1	1	1	1	1	1	1	1	1	1	1	1	1	1	1	1	1	1	1	1	1	1	1	1	1	1	1	1	1	1	1	1	1.07	1	1	1	1	1	1	1	1	1	1	1	1	1	1	1	1	1	1	1	1	1	1	1	1	1	1	1.04	1	1	1	1	1	1	1	1	1	1	1	1	1	1	1	1	1	1	1	1	1	1	1	1.1	1	1	1	1	1	1	1	1	1	1	1	1	1	1	1	1	1	1	1	1	1	1	1	1	1	1.31	1	1.12	1	1	1	1	1	1	1	1	1	1	1	1	1	1	1	1	1	1	1	1	1	1	1	1	1	1	1.3	1
Alistipes_sp._N15.MGS-157	0.429975	1.00496	1.00144	1.00641	1	1	1	1	1	1	1	1	1	1	1	1	1	1	1	1	1	1	1	1	1	1	1	1	1	1	1	1	1	1	1	1	1	1	1	1	1	1	1	1	1	1	1	1	1	1	1	1	1	1	1	1	1	1	1	1	1	1	1	1	1	1	1.05	1	1	1	1	1	1.07	1	1	1	1	1	1	1	1	1	1	1	1	1	1	1	1	1	1	1	1	1	1	1	1	1	1	1	1	1	1	1	1	1	1	1	1	1	1	1	1	1	1	1	1	1	1	1	1	1	1	1	1	1	1	1	1	1	1	1	1	1	1	1	1	1	1	1	1	1	1	1.09	1	1	1	1	1	1	1	1	1	1	1	1	1	1	1	1	1	1.05	1	1	1	1	1	1	1	1	1	1	1	1	1	1	1	1.38	1	1	1	1	1	1	1	1	1	1	1	1	1	1	1	1	1	1	1	1	1	1	1	1	1.07	1	1	1	1	1	1	1	1	1	1	1	1	1	1	1	1	1	1	1	1	1	1	1	1	1
Firmicutes_bacterium_CAG:341	0.429978	1.01306	1.01521	1.02846	1	1	1	1	1	1	1	1	1	1	1	1	1	1	1	1	1	1	1	1	1	1	1	1	1	1	1	1	1	1	1	1	1	1	1	1	1	1	1	1	1	1	1	1	1	1	1	1	1	1	1	1	1	1	1	1	1	1.63	1	1	1	1	1	1	1	1	1	1	1	1	1	1	1	1	1	1	1	1	1	1	1	1	1	1	1	1	1	1	1	1	1	1	1	1	1	1	1	1	1	1	1	1	1	1	1	1	1	1	1	1	1	1	1.68	1	1	1	1	1	1	1	1	1.91	1	1	1	1	1	1	1	1	1	1	1	1	1	1	1	1	1	1	1	1	1	1	1	1	1	1	1	1	1	1	1	1	1	1	1	1	1	1	1	1	1	1	1	1	1	1	1	1	1	1	1	1	1	1	1	1.66	1	1	1	1	1	1	1	1	1	1	1	1	1	1	1.77	1	1	1	1	1	1.79	1	1	1	1	1	1	1	1	1	1	1	1	1	1	1	1	1	1	1	1	1	1	1	1	1
Bacteroides_sp._3_1_13	0.431593	0.975888	1.09	1.06372	1	1.44	1	1	1	1	1	1.63	1	1	1	1.9	1	1.43	1	1	1	1.04	1	1.15	1.23	1	1	1	1	1	1.56	1.11	1	1	1	1.31	1	1	1	1	1	1	1	1.16	1	1	1	1	1	1.56	1	1	1	1	1	1	1.08	1	1	1	1	1.38	1	1	1	1.29	1.3	1	1	1	1	1	1	1	1.15	1	1	1	1	1	1	1	1	1	1.18	1	1	1	1	1	1	1	1.24	1	1	1	1	1	1	1	1	1	1	1	1.32	1	1	1	1	1.14	1.25	1	1	1	1	1	1	1.15	1	1	1.06	1	1	1	1.2	1	1	1.03	1	1	1.82	3.31	1	2.32	1.15	1.31	1.26	1	1.29	1	1	1	1	1.37	1	1	1	1	1	1	1	1.02	1	1	1	1	1	1	1	1	1.22	1	1	1	1	1	1	1.14	1	1.14	1	1	1	1	1	1	1	1	1	1.14	1	1.17	1.1	1	1.08	1	1	1.14	1	2.17	1.01	1	1	1	1	1.13	1	1	1	1	1	1	1.05	1	1.14	1.31	1	2	1.17	1.07	1	1	1	1	1.34	1	1	1	1	1.34	1	1.11	1	1	1	1	1	1
Butyricimonas_sp._An62	0.4438	1.00091	1.00178	1.00269	1	1	1	1	1.06	1	1	1	1	1	1	1	1	1	1	1	1	1	1	1	1	1	1	1	1	1	1	1.05	1	1	1	1	1	1	1	1	1	1	1	1	1	1	1	1	1	1	1	1	1	1	1	1	1	1	1	1	1	1	1	1	1	1	1	1	1	1	1	1	1	1	1	1	1	1	1	1	1	1	1	1	1	1	1	1	1	1	1	1	1	1	1	1	1	1	1	1	1	1	1	1	1	1	1	1	1	1	1.04	1	1	1	1.05	1	1	1.12	1	1	1	1	1	1	1.03	1	1	1	1	1	1	1	1	1	1	1	1	1.02	1	1	1	1	1	1	1	1	1	1	1	1	1	1	1.01	1	1	1	1	1	1.07	1	1	1	1	1	1.01	1	1	1	1	1	1	1	1	1	1	1	1	1	1	1	1	1	1	1	1	1	1	1	1	1	1	1	1	1	1	1	1	1	1	1	1	1	1	1	1.01	1	1	1	1	1	1	1	1	1	1	1	1	1	1	1	1	1	1	1	1	1	1	1
Bacteroides_cellulosilyticus_CAG:158	0.444514	1.0845	1.20308	1.30474	1	1.48	1	1.53	1.77	1	1	1	1	1	1.53	1.61	1	1	1	1	1	1	1	1	1	1	1	3.57	1	1	1	1	1	1	1	1	1	1	1	1	1	1	2.05	1	1	1	1	1	1	1.66	1.82	1	1	1	1	1	1	1	1	1	1	1.97	1	1	1	1	1	1	1	1	1	1	1.43	1	1	1	1	1	1	1	1	1	1	1.84	1	1	1	1	1	3.57	1.79	1	1	2.45	1.51	1	1.46	1	1	1	1	1	1	1	1	1	9.79	1	1	1	1	1	1	1	1	1	1	1	3.72	1.44	1	1.62	1	8.52	2.51	1	1	1	1	1	1.7	1	1	1	1	1	1	1	1	1	1	1	1	3.09	1	1.76	1	1.68	1	1	1	1	2.33	1.27	1	1	1	1	1	1	1	1	1	1	1	1	1	1	1	1	1	1	1	1	1	1	1	1	1	1	2.2	1	1	1.22	1	1	1	1	1	1	1.78	1	1.6	1	1	1	1	1	1	1	1	1	1	1	1	1	1	1	1	1	1	1.88	1	1	1	1	1	1	1	3.03	2.07	2.23	2.94	1	1	1	1	1
Faecalibacterium_prausnitzii	0.448948	1.01734	1.46863	1.4941	1.82	1.91	1	1	1	1.37	1	1	1	1.57	1	1	1	1	1.52	1.58	1	1	1	2.64	2.54	1	1	2.51	1	1.79	1.29	1.38	1.62	1.41	1.39	2.5	1.41	1.49	2.38	2.45	1	1	1.75	1.31	1.29	2	1.27	1.46	1	2.07	1.66	1.47	1	1.41	1	1.42	1.4	1.27	1.39	1.45	1.33	2.23	2.27	1	1.86	1	1	1.45	1.5	1	1	1	2.07	1.57	2.4	1.38	1	1	1	1	1.52	1.53	1.42	1.64	1	2.17	1.4	1.77	1	2.32	1	1.5	1	1.4	1	2.72	1.47	2.82	1	1.48	1.95	1.6	1.67	1.73	2.71	1.38	2.27	1	1	1.43	1.8	1.36	2.54	1.38	2.4	1.81	1.49	1.52	1	2.06	1.46	2.29	1.38	1	1.44	1.42	1.43	1.6	1.47	1.32	1.45	1.44	1.38	1.45	1	2.06	1.44	1	1.5	1	1.43	1	1.31	1.64	1.58	1	1	1.92	2.35	1	2.63	1.39	1	2.02	1.77	1.54	1	1.4	1	1.38	1.36	1	1.36	1	1	1.3	1.43	1	2.19	1	1.57	1.37	1.85	1.55	1	1.54	1.76	1.98	1.23	1.81	1	1.37	1	1	1.48	1.82	1.47	1.95	1.83	1.94	1.36	1.25	1.63	1	1.7	1	1.26	1.46	1.49	1.56	1	1	1	2.81	1.42	1.58	1	1.79	1.68	2.37	1	1.42	1	1	2.4	2.28	1.42	1	1.4	1.49	1.52	2.08	1.3	1	1	1.3	1.97	2.46
Bilophila_wadsworthia	0.452098	1.02814	1.11055	1.14179	1	1	1	1	1	1	1.43	1	1	1	1	1	1	1	1	1	1	1.53	1	1	1	1.49	1	1	1.63	1.52	1	1.91	1	1	1	1	1	1	1	1	1	1	1	1	2.05	1	1	1.55	1	1	1	1	1	1	1	1.58	1	1	1	1	1	1	1	1	1	1	1	1	1.99	1.37	1	1	1	1	1.71	1	1	1	1	1	1	1.62	1	1	1	1.7	1	1	1	1.55	1	1	1	1	1	1	1.64	1.55	1	1	1	1	1	1	1	1	1	1	1	1	1.46	1	1	1	1	1	1	2.05	1	1	1	1.48	1.79	1.62	1.84	1	1.36	1	1	1	1.55	1	1	1	1	1.53	1	1.71	1.51	1.58	1.77	1	1.7	1	1.58	1	1	1	1	1	1	1	1	1	1.61	1	1	1	1	1	1	1.43	1	1	1	1.53	1	1	1	1	1	1	1	1	1	1	1	1	1	1	1	1	1.45	1	1	1	1	1	1	1	1	1	1	1	1	1	1.67	1	1.64	1	1	1	1	1	1	1	1	1	1	1.56	1.73	1	1	1	1.89	1.57	1	1	1	1	1	1	1.44	1	1.33	1	1	1
Staphylococcus_sp._CAG:324	0.458274	0.987846	1.02295	1.01051	1.08	1.31	1	1.08	1	1	1	1	1	1	1	1	1	1	1	1	1	1	1	1	1	1	1	1	1	1	1	1	1	1	1	1	1	1	1.44	1	1	1	1	1	1	1	1	1	1	1	1	1	1	1	1	1	1	1	1	1	1	1.28	1	1	1	1	1	1	1	1	1	1	1	1	1	1	1	1	1	1	1	1	1	1	1	1	1	1	1	1.21	1	1.27	1	1	1	1	1	1	1	1	1	1	1	1	1	1	1	1	1	1	1	1	1	1.41	1	1	1	1	1	1	1	1	1	1	1	1	1	1	1	1	1	1	1.22	1	1	1	1	1	1	1	1	1	1	1	1	1	1	1	1	1	1.28	1	1	1	1	1	1	1	1	1	1	1	1	1	1	1	1	1	1	1	1	1.28	1	1	1.49	1	1	1	1	1	1	1	1	1	1	1.36	1	1.25	1	1	1	1	1	1	1	1	1	1.21	1	1	1	1	1	1	1	1	1	1	1	1	1	1	1	1	1	1	1	1	1	1	1	1	1	1	1	1	1	1
Bacteroides_plebeius_CAG:211	0.46119	1.0147	1.0363	1.05154	1	2.01	1	1	1	1	1	1	1	1	1	1	2.09	1	1	1.76	1	1	1	1	1	1	1.73	1	1	1	1	1	1	1	1	1	1	1	1	1	1	1	1	2.12	1	1	1	1	1	1	1	1	1	1	1	1	1	1	1	1	1	1	1	1	1	1	1	1	1	1	1	1	1	1	1	1	1	1	1	1	1	1	1	1	1	1	1	1	1	1	1	1	1	1	1	1	1	1	1	1	1	1	1.69	1	1	1	1	1	1	1	1	1	1	1	1	1	1	1.82	1	1	1	1	1	1	1	1	1	1	1	1	1	1	1	1	1	1	1	1	1	1	1	1	1	1	1	1	1	1	1	1	1	1	1	1	1	1	1	1	1	1	1	1	1	1.53	1	1	1	1	1	1	1	1	1	1	1	1	1	1	1.83	1	1	1	1	1	1	1	1.91	1	1.83	1	1	1	1	1	1	1	1	1	1	1	1	1	1	1	1	1	1	1	1	1	1	1	1	1	1	1	1	1	1	1	1	1	1	1	1	1	1	1
Eubacterium_sp._CAG:76	0.464121	0.972982	1.08034	1.05115	1	1	1	1	1	1	1	1	1	1	1	1	1	1	1	1	1	1	1	1	1	1	1	1	1	1	1	1	1	1	1	1	1	1	1	1	1	1	1	2	1	1	1	1	1	1	1	1	1	1	1	1	1	1	1	1	1	1	1	1	1	1	1	1	1	1	1	1	1	1	1	1	1	1	1	1	1	1	1	1	1	1	1	1	1	1	1	1	1	1	1	1	1	1	1	1	1	1	1	1	1	1	1	1	1	1	1	1	1	1	1	1	2.14	1.42	2.6	1	1	2.56	2.25	1	1	1	1	1	1	1	1	1	1	1	1	1	1	1	1	1	1	1	1	1	2.14	1	1	1	1	1	1	1	1	1	2.73	1	1	1	1	1	1	1	1	1	1	1	1	1	1	1	1	1	2.51	1	1	1	1	1	1	1	1	1	1	1	1	1	1	1	2.6	1	1	1	1	1	1	1	1	1	1	1	1	1	1	1	1	1	1	1	1	1	1	1	1	1	1	1	1	2.4	1	1	1	1	2.37	1	1	1	1	1
Fusicatenibacter_saccharivorans	0.466763	1.01539	1.23623	1.25526	2.06	1.26	1	1.55	1.23	1	1	1.5	1	1	1	1	1	1.44	1.16	1.43	1.84	1	1	1	1	1	1.7	1.35	1	1.22	1	1.51	1	1.57	1	1	1	1.23	1.55	1.66	1.6	1	1	1.59	1.54	1.21	1.1	1	1.33	1.43	1	1	1	1	1	1	1.28	1	1	1	1	1.25	1.35	1	1	1	1.59	1	1.42	1	1	1	1	1	1.67	1.5	1.53	1	1	1	1	1.45	1.23	1	1	1	1.76	1.42	1	1.52	1	1.37	1	1.31	1	1.77	1.16	1.64	1	1.49	1	1	1.57	1	1	1	1.29	1.53	1	1	1.29	1	1	1.32	1	1	1	1.58	1.48	1.11	1.58	1.31	1.35	1.32	1.4	1.29	1.45	1.33	1	1	1.54	1.29	1.41	1.48	1	1.53	1.7	1	1.31	1.65	1.42	1.37	1.2	1.36	1.22	1	1	1.43	1	1	1.4	1.43	1	1.29	1.32	1	1	1.55	1	1	1.54	1	1	1.8	1	1.54	1.51	1	1.6	1	1.41	1.29	1.46	1	1	1.51	1	1.47	1.43	1.44	1	1.33	1	1.4	1.58	1	1	1.61	1	1	1.48	1.18	1.47	1.74	1.38	1	1.62	1.52	1.31	1.58	1	1	1.27	1	1.53	1.52	1	1.91	1.26	1	1.61	1.71	1	1.5	1.45	1	1.53	1.78	1	1.22	1	1.12	1.35	1	1.62	1.68	1.27	1
Acidaminococcus_sp._BV3L6	0.470571	0.999452	1.00055	1	1	1	1	1	1	1	1	1	1	1	1	1	1	1	1	1	1	1	1	1	1	1	1	1	1	1	1	1	1	1	1	1	1	1	1	1	1	1	1	1	1	1	1	1	1	1	1	1	1	1	1	1	1	1	1	1	1	1	1	1	1	1	1	1	1	1	1	1	1	1	1	1	1	1	1	1	1	1	1	1	1	1	1	1	1	1	1	1	1	1	1	1	1	1	1	1	1	1	1	1	1	1	1	1	1	1	1	1	1	1	1	1	1	1.08	1	1	1	1	1	1	1	1	1	1	1	1	1	1	1	1	1	1	1	1	1	1	1	1	1	1	1	1	1	1	1	1	1	1	1	1	1	1	1	1	1	1	1	1	1	1	1	1	1	1	1	1	1	1	1	1	1	1	1	1	1	1	1	1	1	1	1	1	1	1	1	1	1	1	1	1	1	1	1	1	1	1	1	1	1	1	1	1	1	1	1	1	1	1	1	1	1	1	1	1	1	1	1	1	1	1	1	1	1	1
Actinobacteria_bacterium_UC5.1-1C2	0.470571	0.996519	1.00349	1	1	1	1	1	1	1	1	1	1	1	1	1	1	1	1	1	1	1	1	1	1	1	1	1	1	1	1	1	1	1	1	1	1	1	1	1	1	1	1	1	1	1	1	1	1	1	1	1	1	1	1	1	1	1	1	1	1	1	1	1	1	1	1	1	1	1	1	1.51	1	1	1	1	1	1	1	1	1	1	1	1	1	1	1	1	1	1	1	1	1	1	1	1	1	1	1	1	1	1	1	1	1	1	1	1	1	1	1	1	1	1	1	1	1	1	1	1	1	1	1	1	1	1	1	1	1	1	1	1	1	1	1	1	1	1	1	1	1	1	1	1	1	1	1	1	1	1	1	1	1	1	1	1	1	1	1	1	1	1	1	1	1	1	1	1	1	1	1	1	1	1	1	1	1	1	1	1	1	1	1	1	1	1	1	1	1	1	1	1	1	1	1	1	1	1	1	1	1	1	1	1	1	1	1	1	1	1	1	1	1	1	1	1	1	1	1	1	1	1	1	1	1	1	1	1
Alistipes_sp._CAG:157	0.470571	0.997949	1.00205	1	1	1	1	1	1	1	1	1	1	1	1	1	1	1	1	1	1	1	1	1	1	1	1	1	1	1	1	1	1	1	1	1	1	1	1	1	1	1	1	1	1	1	1	1	1	1	1	1	1	1	1	1	1	1	1	1	1	1	1	1	1	1	1	1	1	1	1	1	1	1	1	1	1	1	1	1	1	1	1	1	1	1	1	1	1	1	1	1	1	1	1	1	1	1	1	1	1	1	1	1	1	1	1	1	1	1	1	1	1	1	1	1	1	1	1	1	1	1	1	1	1	1	1	1	1	1	1	1	1	1	1	1	1	1	1	1	1	1	1	1	1	1	1	1	1	1	1	1	1	1	1	1	1	1	1	1	1	1	1	1	1	1	1	1	1	1	1	1	1	1	1	1	1	1	1	1	1	1	1	1	1	1	1	1	1	1.3	1	1	1	1	1	1	1	1	1	1	1	1	1	1	1	1	1	1	1	1	1	1	1	1	1	1	1	1	1	1	1	1	1	1	1	1	1	1
Bacilli_bacterium_Phil2	0.470571	0.997881	1.00212	1	1	1	1	1	1	1	1	1	1	1	1	1	1	1	1	1	1	1	1	1	1	1	1	1	1	1	1	1	1	1	1	1	1	1	1	1	1	1	1	1	1	1	1	1	1	1	1	1	1	1	1	1	1	1	1	1	1	1	1	1	1	1	1	1	1	1	1	1	1	1	1	1	1	1	1	1	1	1	1	1	1	1	1	1	1	1	1	1	1	1	1	1	1	1	1	1	1	1	1	1	1	1	1	1	1	1	1	1	1	1	1	1	1	1	1	1	1	1	1	1	1	1	1	1	1	1	1	1	1	1	1	1	1	1	1	1	1	1	1	1	1	1	1	1	1	1	1	1	1	1	1	1	1	1	1	1	1	1	1	1	1	1	1	1	1	1	1	1	1	1	1	1	1	1	1	1	1	1	1	1	1	1.31	1	1	1	1	1	1	1	1	1	1	1	1	1	1	1	1	1	1	1	1	1	1	1	1	1	1	1	1	1	1	1	1	1	1	1	1	1	1	1	1	1	1
Bacteroides_gallinarum	0.470571	0.998018	1.00199	1	1	1	1	1	1	1	1	1	1	1	1	1	1	1	1	1	1	1	1	1	1	1	1	1	1	1	1	1	1	1	1	1	1	1	1	1	1	1	1	1	1	1	1	1	1	1	1	1	1	1	1	1	1	1	1	1	1	1	1	1	1	1	1	1	1	1	1	1	1	1	1	1	1	1	1	1	1	1	1	1	1	1	1	1	1	1	1	1	1	1	1	1	1	1	1	1	1	1	1	1	1	1	1	1	1	1	1	1	1	1	1	1	1	1	1	1	1	1	1	1	1	1	1	1	1	1	1	1	1	1	1	1	1	1	1	1	1	1	1	1	1	1	1	1	1	1	1	1	1	1	1	1	1	1	1	1	1	1	1	1	1	1	1.29	1	1	1	1	1	1	1	1	1	1	1	1	1	1	1	1	1	1	1	1	1	1	1	1	1	1	1	1	1	1	1	1	1	1	1	1	1	1	1	1	1	1	1	1	1	1	1	1	1	1	1	1	1	1	1	1	1	1	1	1	1
Bacteroides_oleiciplenus	0.470571	0.996519	1.00349	1	1	1	1.51	1	1	1	1	1	1	1	1	1	1	1	1	1	1	1	1	1	1	1	1	1	1	1	1	1	1	1	1	1	1	1	1	1	1	1	1	1	1	1	1	1	1	1	1	1	1	1	1	1	1	1	1	1	1	1	1	1	1	1	1	1	1	1	1	1	1	1	1	1	1	1	1	1	1	1	1	1	1	1	1	1	1	1	1	1	1	1	1	1	1	1	1	1	1	1	1	1	1	1	1	1	1	1	1	1	1	1	1	1	1	1	1	1	1	1	1	1	1	1	1	1	1	1	1	1	1	1	1	1	1	1	1	1	1	1	1	1	1	1	1	1	1	1	1	1	1	1	1	1	1	1	1	1	1	1	1	1	1	1	1	1	1	1	1	1	1	1	1	1	1	1	1	1	1	1	1	1	1	1	1	1	1	1	1	1	1	1	1	1	1	1	1	1	1	1	1	1	1	1	1	1	1	1	1	1	1	1	1	1	1	1	1	1	1	1	1	1	1	1	1	1
Bacteroides_pectinophilus_CAG:437	0.470571	0.997949	1.00205	1	1	1	1	1	1	1	1	1	1	1	1	1	1	1	1	1	1	1	1	1	1	1	1	1	1	1	1	1	1	1	1	1	1	1	1	1	1	1	1	1	1	1	1	1	1	1	1	1	1	1	1	1	1	1	1	1	1	1	1.3	1	1	1	1	1	1	1	1	1	1	1	1	1	1	1	1	1	1	1	1	1	1	1	1	1	1	1	1	1	1	1	1	1	1	1	1	1	1	1	1	1	1	1	1	1	1	1	1	1	1	1	1	1	1	1	1	1	1	1	1	1	1	1	1	1	1	1	1	1	1	1	1	1	1	1	1	1	1	1	1	1	1	1	1	1	1	1	1	1	1	1	1	1	1	1	1	1	1	1	1	1	1	1	1	1	1	1	1	1	1	1	1	1	1	1	1	1	1	1	1	1	1	1	1	1	1	1	1	1	1	1	1	1	1	1	1	1	1	1	1	1	1	1	1	1	1	1	1	1	1	1	1	1	1	1	1	1	1	1	1	1	1	1	1	1
Bacteroides_sp._CAG:443	0.470571	0.99754	1.00247	1	1	1	1	1	1	1	1	1	1	1	1	1	1	1	1	1	1	1	1	1	1	1	1	1	1	1	1	1	1	1	1	1	1	1	1	1	1	1	1	1	1	1	1	1	1	1	1	1	1	1	1	1	1	1	1	1	1	1	1	1	1	1	1	1	1	1	1	1	1	1	1	1	1	1	1	1	1	1	1	1	1	1	1	1	1	1	1	1	1	1	1	1	1	1	1	1	1	1	1	1	1	1	1	1	1	1	1	1	1	1	1	1	1	1	1	1	1	1	1	1	1	1	1	1	1	1	1	1	1	1	1	1	1	1	1	1	1	1	1	1	1	1	1	1	1	1	1	1	1	1	1	1	1	1	1	1	1	1	1	1.36	1	1	1	1	1	1	1	1	1	1	1	1	1	1	1	1	1	1	1	1	1	1	1	1	1	1	1	1	1	1	1	1	1	1	1	1	1	1	1	1	1	1	1	1	1	1	1	1	1	1	1	1	1	1	1	1	1	1	1	1	1	1	1	1
Bacteroides_sp._CAG:875	0.470571	0.99367	1.00637	1	1	1	1	1	1	1	1	1	1	1	1	1	1	1	1	1	1	1	1	1	1	1	1	1	1	1	1	1	1	1	1	1	1	1	1	1	1	1	1	1.93	1	1	1	1	1	1	1	1	1	1	1	1	1	1	1	1	1	1	1	1	1	1	1	1	1	1	1	1	1	1	1	1	1	1	1	1	1	1	1	1	1	1	1	1	1	1	1	1	1	1	1	1	1	1	1	1	1	1	1	1	1	1	1	1	1	1	1	1	1	1	1	1	1	1	1	1	1	1	1	1	1	1	1	1	1	1	1	1	1	1	1	1	1	1	1	1	1	1	1	1	1	1	1	1	1	1	1	1	1	1	1	1	1	1	1	1	1	1	1	1	1	1	1	1	1	1	1	1	1	1	1	1	1	1	1	1	1	1	1	1	1	1	1	1	1	1	1	1	1	1	1	1	1	1	1	1	1	1	1	1	1	1	1	1	1	1	1	1	1	1	1	1	1	1	1	1	1	1	1	1	1	1	1	1
Bifidobacterium_animalis	0.470571	0.998018	1.00199	1	1	1	1	1	1	1	1	1	1	1	1	1	1	1	1	1	1	1	1	1	1	1	1	1	1	1	1	1	1	1	1	1	1	1	1	1	1	1	1	1	1	1	1	1	1	1	1	1	1	1	1	1	1	1	1	1	1	1	1	1	1	1	1	1	1	1	1	1	1	1	1	1	1	1	1	1	1	1	1	1	1	1	1	1	1	1	1	1	1	1	1	1	1	1	1	1	1	1	1	1	1	1	1	1	1	1	1	1	1	1	1	1	1	1	1	1	1	1	1	1	1	1	1	1	1	1	1	1	1	1	1	1	1	1	1	1	1	1	1	1	1	1	1	1	1	1	1	1	1	1	1	1	1	1	1	1	1	1	1	1	1	1	1	1	1	1	1	1	1	1	1	1	1	1	1	1	1	1	1	1	1	1	1	1	1	1	1	1	1	1	1	1	1	1	1	1	1	1	1	1	1	1	1	1	1.29	1	1	1	1	1	1	1	1	1	1	1	1	1	1	1	1	1	1	1
Bifidobacterium_catenulatum	0.470571	0.998495	1.00151	1	1	1	1	1	1	1	1	1	1	1	1	1	1	1	1	1	1	1	1	1	1	1	1	1	1	1	1	1	1	1	1	1	1	1	1	1	1	1	1	1	1	1	1	1	1	1	1	1	1	1	1	1	1	1	1	1	1	1	1	1	1	1	1	1	1	1	1	1	1	1	1	1	1	1	1	1	1	1	1	1	1	1	1	1	1	1	1	1	1	1	1	1	1.22	1	1	1	1	1	1	1	1	1	1	1	1	1	1	1	1	1	1	1	1	1	1	1	1	1	1	1	1	1	1	1	1	1	1	1	1	1	1	1	1	1	1	1	1	1	1	1	1	1	1	1	1	1	1	1	1	1	1	1	1	1	1	1	1	1	1	1	1	1	1	1	1	1	1	1	1	1	1	1	1	1	1	1	1	1	1	1	1	1	1	1	1	1	1	1	1	1	1	1	1	1	1	1	1	1	1	1	1	1	1	1	1	1	1	1	1	1	1	1	1	1	1	1	1	1	1	1	1	1	1	1
Bifidobacterium_sp._N4G05	0.470571	0.994754	1.00527	1	1	1	1	1	1	1	1	1	1	1	1	1	1	1	1	1	1	1	1	1	1	1	1	1	1	1	1	1	1	1	1	1	1	1	1	1	1	1	1	1	1	1	1	1	1	1	1	1	1	1	1	1	1	1	1	1	1	1	1	1	1	1	1	1	1	1	1	1	1	1	1	1	1	1	1	1	1	1	1	1	1	1	1	1	1	1	1	1	1	1	1	1	1	1	1	1	1	1	1	1	1	1	1	1	1	1	1	1	1	1	1	1	1	1	1	1.77	1	1	1	1	1	1	1	1	1	1	1	1	1	1	1	1	1	1	1	1	1	1	1	1	1	1	1	1	1	1	1	1	1	1	1	1	1	1	1	1	1	1	1	1	1	1	1	1	1	1	1	1	1	1	1	1	1	1	1	1	1	1	1	1	1	1	1	1	1	1	1	1	1	1	1	1	1	1	1	1	1	1	1	1	1	1	1	1	1	1	1	1	1	1	1	1	1	1	1	1	1	1	1	1	1	1	1	1
Bifidobacterium_sp._N5G01	0.470571	0.998905	1.0011	1	1	1	1	1	1	1	1	1	1	1	1	1	1	1	1	1	1	1	1	1	1	1	1	1	1	1	1	1	1	1	1	1	1	1	1	1	1	1	1	1	1	1	1	1	1	1	1	1	1	1	1	1	1	1	1	1	1	1	1	1	1	1	1	1	1	1	1	1	1	1	1	1	1	1	1	1	1	1	1	1	1	1	1	1	1	1	1	1	1	1	1	1	1	1	1	1	1	1	1	1	1	1	1	1	1	1	1	1	1	1	1	1	1	1	1	1.16	1	1	1	1	1	1	1	1	1	1	1	1	1	1	1	1	1	1	1	1	1	1	1	1	1	1	1	1	1	1	1	1	1	1	1	1	1	1	1	1	1	1	1	1	1	1	1	1	1	1	1	1	1	1	1	1	1	1	1	1	1	1	1	1	1	1	1	1	1	1	1	1	1	1	1	1	1	1	1	1	1	1	1	1	1	1	1	1	1	1	1	1	1	1	1	1	1	1	1	1	1	1	1	1	1	1	1	1
Candidatus_Gastranaerophilales_bacterium_HUM_2	0.470571	0.996519	1.00349	1	1	1	1	1	1	1	1	1	1	1	1	1	1	1	1	1	1	1	1	1	1	1	1	1	1	1	1	1	1	1	1	1	1	1	1	1	1	1	1	1	1	1	1	1	1	1	1	1	1	1	1	1	1	1	1	1	1	1	1	1	1	1	1	1	1	1	1	1	1	1	1	1	1	1	1	1	1	1	1	1	1	1	1	1	1	1	1	1	1	1	1	1	1	1	1	1	1	1	1	1	1	1	1	1	1	1	1	1	1	1	1	1	1	1	1	1	1	1	1	1	1	1	1	1	1	1	1	1	1	1	1	1	1	1	1	1	1	1	1	1.51	1	1	1	1	1	1	1	1	1	1	1	1	1	1	1	1	1	1	1	1	1	1	1	1	1	1	1	1	1	1	1	1	1	1	1	1	1	1	1	1	1	1	1	1	1	1	1	1	1	1	1	1	1	1	1	1	1	1	1	1	1	1	1	1	1	1	1	1	1	1	1	1	1	1	1	1	1	1	1	1	1	1	1	1
Candidatus_Melainabacteria_bacterium_MEL.A1	0.470571	0.999932	1.00007	1	1	1	1	1	1	1	1	1	1	1	1	1	1	1	1	1	1	1	1	1	1	1	1	1	1	1	1	1	1	1	1	1	1	1	1	1	1	1	1	1	1	1	1	1	1	1	1	1	1	1	1	1	1	1	1	1	1	1	1	1	1	1	1	1.01	1	1	1	1	1	1	1	1	1	1	1	1	1	1	1	1	1	1	1	1	1	1	1	1	1	1	1	1	1	1	1	1	1	1	1	1	1	1	1	1	1	1	1	1	1	1	1	1	1	1	1	1	1	1	1	1	1	1	1	1	1	1	1	1	1	1	1	1	1	1	1	1	1	1	1	1	1	1	1	1	1	1	1	1	1	1	1	1	1	1	1	1	1	1	1	1	1	1	1	1	1	1	1	1	1	1	1	1	1	1	1	1	1	1	1	1	1	1	1	1	1	1	1	1	1	1	1	1	1	1	1	1	1	1	1	1	1	1	1	1	1	1	1	1	1	1	1	1	1	1	1	1	1	1	1	1	1	1	1	1
Clostridiales_bacterium_1_7_47FAA	0.470571	0.997677	1.00233	1	1	1	1	1	1	1	1	1	1	1	1	1	1	1	1	1	1	1	1	1	1	1	1	1	1	1	1	1	1	1	1	1	1	1	1	1	1	1	1	1	1	1	1	1	1	1	1	1	1	1	1	1	1	1	1	1	1	1	1	1	1	1	1	1	1	1	1	1	1	1	1	1	1	1	1	1	1	1	1	1	1	1	1	1	1	1	1	1	1	1	1	1	1	1	1	1	1	1	1	1	1	1	1	1	1	1	1	1	1	1	1	1	1	1	1	1	1	1	1	1	1	1	1	1	1	1	1	1	1	1	1	1	1	1	1	1	1	1	1	1	1	1	1	1	1	1	1	1	1	1	1	1	1	1	1	1	1	1	1	1	1	1	1	1	1.34	1	1	1	1	1	1	1	1	1	1	1	1	1	1	1	1	1	1	1	1	1	1	1	1	1	1	1	1	1	1	1	1	1	1	1	1	1	1	1	1	1	1	1	1	1	1	1	1	1	1	1	1	1	1	1	1	1	1	1
Clostridiales_bacterium_KLE1615	0.470571	0.989965	1.01014	1	1	1	1	1	1	1	1	1	1	1	1	1	1	1	1	1	1	1	1	1	1	1	1	1	1	1	1	1	1	1	1	1	1	1	1	1	1	1	1	1	1	1	1	1	1	1	1	1	1	1	1	1	1	1	1	1	1	1	1	1	1	1	1	1	1	1	1	1	1	1	1	1	1	1	1	1	1	1	1	1	1	1	1	1	1	1	1	1	1	1	1	1	1	1	1	1	1	1	1	1	1	1	1	1	1	1	1	1	1	1	1	1	1	1	1	1	1	1	1	1	1	1	1	1	1	1	1	1	1	1	1	1	1	1	1	1	1	1	1	1	1	1	1	1	1	1	1	1	1	1	1	1	1	1	1	1	1	1	1	1	1	1	1	1	1	1	1	1	1	1	1	1	1	1	1	1	1	1	1	1	1	1	1	1	1	1	1	1	1	1	1	1	1	1	1	1	1	1	1	1	2.48	1	1	1	1	1	1	1	1	1	1	1	1	1	1	1	1	1	1	1	1	1	1	1
Clostridiales_bacterium_UBA6386	0.470571	0.992117	1.00795	1	1	1	1	1	1	1	1	1	1	1	1	1	1	1	1	1	1	1	1	1	1	1	1	1	1	1	1	1	1	1	1	1	1	1	1	1	1	1	1	1	1	1	1	1	1	1	1	1	1	1	1	1	1	1	1	1	1	1	1	1	1	1	1	1	2.16	1	1	1	1	1	1	1	1	1	1	1	1	1	1	1	1	1	1	1	1	1	1	1	1	1	1	1	1	1	1	1	1	1	1	1	1	1	1	1	1	1	1	1	1	1	1	1	1	1	1	1	1	1	1	1	1	1	1	1	1	1	1	1	1	1	1	1	1	1	1	1	1	1	1	1	1	1	1	1	1	1	1	1	1	1	1	1	1	1	1	1	1	1	1	1	1	1	1	1	1	1	1	1	1	1	1	1	1	1	1	1	1	1	1	1	1	1	1	1	1	1	1	1	1	1	1	1	1	1	1	1	1	1	1	1	1	1	1	1	1	1	1	1	1	1	1	1	1	1	1	1	1	1	1	1	1	1	1	1
Clostridiales_bacterium_VE202-06	0.470571	0.995568	1.00445	1	1	1	1	1	1	1	1	1	1	1	1	1	1	1	1	1	1	1	1	1	1	1	1	1	1	1	1	1	1	1	1	1	1	1	1	1	1	1	1	1	1	1	1	1	1	1	1	1	1	1	1	1	1	1	1	1	1	1	1	1	1	1	1	1	1	1	1	1.65	1	1	1	1	1	1	1	1	1	1	1	1	1	1	1	1	1	1	1	1	1	1	1	1	1	1	1	1	1	1	1	1	1	1	1	1	1	1	1	1	1	1	1	1	1	1	1	1	1	1	1	1	1	1	1	1	1	1	1	1	1	1	1	1	1	1	1	1	1	1	1	1	1	1	1	1	1	1	1	1	1	1	1	1	1	1	1	1	1	1	1	1	1	1	1	1	1	1	1	1	1	1	1	1	1	1	1	1	1	1	1	1	1	1	1	1	1	1	1	1	1	1	1	1	1	1	1	1	1	1	1	1	1	1	1	1	1	1	1	1	1	1	1	1	1	1	1	1	1	1	1	1	1	1	1	1
Clostridiales_bacterium_VE202-28	0.470571	0.997336	1.00267	1	1	1	1	1	1	1	1	1	1	1	1	1	1	1	1	1	1	1	1	1	1	1	1	1	1	1	1	1	1	1	1	1	1	1	1	1	1	1	1	1	1	1	1	1	1	1	1	1	1	1	1	1	1	1	1	1	1	1	1	1	1	1	1	1	1	1	1	1	1	1	1	1	1	1	1	1	1	1	1	1	1	1	1	1	1	1	1	1	1	1	1	1	1	1	1	1	1	1	1	1	1	1	1	1	1	1	1	1	1	1	1	1	1	1	1	1	1	1	1	1	1	1	1	1	1	1	1	1	1	1	1	1	1	1	1	1	1	1	1	1	1	1	1	1	1	1	1	1	1	1	1	1	1	1	1	1	1	1	1	1	1	1	1	1	1.39	1	1	1	1	1	1	1	1	1	1	1	1	1	1	1	1	1	1	1	1	1	1	1	1	1	1	1	1	1	1	1	1	1	1	1	1	1	1	1	1	1	1	1	1	1	1	1	1	1	1	1	1	1	1	1	1	1	1	1
Clostridium_sp._CAG:433	0.470571	0.992185	1.00788	1	1	1	1	1	1	1	1	1	1	1	1	1	1	1	1	1	1	1	1	1	1	1	1	1	1	1	1	1	1	1	1	1	1	1	1	1	1	1	1	1	1	1	1	1	1	1	1	1	1	1	1	1	1	1	1	1	1	1	1	1	1	1	1	1	1	1	1	1	1	1	1	1	1	1	1	1	1	1	1	1	1	1	1	1	1	1	1	1	1	1	1	1	1	1	1	1	1	1	1	1	1	1	1	1	1	1	1	1	1	1	1	1	1	1	1	1	1	1	1	1	1	2.15	1	1	1	1	1	1	1	1	1	1	1	1	1	1	1	1	1	1	1	1	1	1	1	1	1	1	1	1	1	1	1	1	1	1	1	1	1	1	1	1	1	1	1	1	1	1	1	1	1	1	1	1	1	1	1	1	1	1	1	1	1	1	1	1	1	1	1	1	1	1	1	1	1	1	1	1	1	1	1	1	1	1	1	1	1	1	1	1	1	1	1	1	1	1	1	1	1	1	1	1	1	1
Clostridium_sp._CAG:678	0.470571	0.997745	1.00226	1	1	1	1	1	1	1	1	1	1	1	1	1	1	1	1	1	1	1	1	1	1	1	1	1	1	1	1	1	1	1	1	1	1	1	1	1	1	1	1	1	1	1	1	1	1	1	1	1	1	1	1	1	1	1	1	1	1	1	1	1	1	1	1	1	1	1	1	1	1	1	1	1	1	1	1	1	1	1	1	1	1	1	1	1	1	1	1	1	1	1	1	1	1	1	1	1	1	1	1	1	1	1	1	1	1	1	1	1	1	1	1	1	1	1	1.33	1	1	1	1	1	1	1	1	1	1	1	1	1	1	1	1	1	1	1	1	1	1	1	1	1	1	1	1	1	1	1	1	1	1	1	1	1	1	1	1	1	1	1	1	1	1	1	1	1	1	1	1	1	1	1	1	1	1	1	1	1	1	1	1	1	1	1	1	1	1	1	1	1	1	1	1	1	1	1	1	1	1	1	1	1	1	1	1	1	1	1	1	1	1	1	1	1	1	1	1	1	1	1	1	1	1	1	1	1
Clostridium_sp._CAG:729	0.470571	0.992455	1.0076	1	1	1	1	1	1	1	1	1	1	1	1	1	1	1	1	1	1	1	1	1	1	1	1	1	1	1	1	1	1	1	1	1	1	1	1	1	1	1	1	1	1	1	1	1	1	1	1	1	1	1	1	1	1	1	1	1	1	1	1	1	1	1	1	1	1	1	1	1	1	1	1	1	1	1	1	1	1	1	1	1	1	1	1	1	1	1	1	1	1	1	1	1	1	1	1	1	1	1	1	1	1	1	1	1	1	1	1	1	1	1	1	1	1	1	2.11	1	1	1	1	1	1	1	1	1	1	1	1	1	1	1	1	1	1	1	1	1	1	1	1	1	1	1	1	1	1	1	1	1	1	1	1	1	1	1	1	1	1	1	1	1	1	1	1	1	1	1	1	1	1	1	1	1	1	1	1	1	1	1	1	1	1	1	1	1	1	1	1	1	1	1	1	1	1	1	1	1	1	1	1	1	1	1	1	1	1	1	1	1	1	1	1	1	1	1	1	1	1	1	1	1	1	1	1	1
Clostridium_sp._CAG:914	0.470571	0.9987	1.0013	1	1	1	1	1	1	1	1	1	1	1	1	1	1	1	1	1	1	1	1	1	1	1	1	1	1	1	1	1	1	1	1	1	1	1	1	1	1	1	1	1	1	1	1	1	1	1	1	1	1	1	1	1	1	1	1	1	1	1	1	1	1	1	1	1	1	1	1	1	1	1	1	1	1	1	1	1	1	1	1	1	1	1	1	1	1	1	1	1	1	1	1	1	1	1	1	1	1	1	1	1	1	1	1	1	1	1	1	1	1	1	1	1	1	1	1	1	1	1	1	1	1	1	1	1	1	1	1	1	1	1	1	1	1	1	1	1	1	1	1	1	1	1	1	1	1	1	1	1	1	1	1	1	1	1	1	1	1	1	1	1	1	1	1	1	1	1	1	1	1	1	1	1	1	1	1	1	1	1	1	1	1	1.19	1	1	1	1	1	1	1	1	1	1	1	1	1	1	1	1	1	1	1	1	1	1	1	1	1	1	1	1	1	1	1	1	1	1	1	1	1	1	1	1	1	1
Clostridium_sp._FS41	0.470571	0.997677	1.00233	1	1	1	1	1	1	1	1	1	1	1	1	1	1	1	1	1	1	1	1	1	1	1	1	1	1	1	1	1	1	1	1	1	1	1	1	1	1	1	1	1	1	1	1	1	1	1	1	1	1	1	1	1	1	1	1	1	1	1	1	1	1	1	1	1	1	1	1	1.34	1	1	1	1	1	1	1	1	1	1	1	1	1	1	1	1	1	1	1	1	1	1	1	1	1	1	1	1	1	1	1	1	1	1	1	1	1	1	1	1	1	1	1	1	1	1	1	1	1	1	1	1	1	1	1	1	1	1	1	1	1	1	1	1	1	1	1	1	1	1	1	1	1	1	1	1	1	1	1	1	1	1	1	1	1	1	1	1	1	1	1	1	1	1	1	1	1	1	1	1	1	1	1	1	1	1	1	1	1	1	1	1	1	1	1	1	1	1	1	1	1	1	1	1	1	1	1	1	1	1	1	1	1	1	1	1	1	1	1	1	1	1	1	1	1	1	1	1	1	1	1	1	1	1	1	1
Coprobacillus_sp._8_1_38FAA	0.470571	0.996111	1.0039	1	1	1	1	1	1	1	1	1	1	1	1	1	1	1	1	1	1	1	1	1	1	1	1	1	1	1	1	1	1	1	1	1	1	1	1	1	1	1	1	1	1	1	1	1	1	1	1	1	1	1	1	1	1	1	1	1	1	1	1	1	1	1	1	1	1	1	1	1	1	1	1	1	1	1	1	1	1	1	1	1	1	1	1	1	1	1	1	1	1	1	1	1	1	1	1	1	1	1	1	1	1	1	1	1	1	1	1	1	1	1	1	1	1	1	1	1	1	1	1	1	1	1	1	1	1	1	1	1	1	1	1	1	1.57	1	1	1	1	1	1	1	1	1	1	1	1	1	1	1	1	1	1	1	1	1	1	1	1	1	1	1	1	1	1	1	1	1	1	1	1	1	1	1	1	1	1	1	1	1	1	1	1	1	1	1	1	1	1	1	1	1	1	1	1	1	1	1	1	1	1	1	1	1	1	1	1	1	1	1	1	1	1	1	1	1	1	1	1	1	1	1	1	1	1	1
Coprobacillus_sp._D6	0.470571	0.999795	1.00021	1	1	1	1	1	1	1	1	1	1	1	1	1	1	1	1	1	1	1	1	1	1	1	1	1	1	1	1	1	1	1	1	1	1	1	1	1	1	1	1	1	1	1	1	1	1	1	1	1	1	1	1	1	1	1	1	1	1	1	1	1	1	1	1	1	1	1	1	1	1	1	1	1	1	1	1	1	1	1	1	1	1	1	1	1	1	1	1	1	1	1	1	1	1	1	1	1	1	1	1	1	1	1	1	1	1	1	1	1	1	1	1	1	1	1	1	1	1	1	1	1	1	1	1	1	1	1	1	1	1	1	1	1	1	1	1	1	1	1	1	1	1	1	1	1	1	1	1	1	1	1	1	1	1	1	1	1	1	1	1	1	1	1	1	1	1	1	1	1	1	1	1	1	1	1	1	1	1	1	1	1	1	1	1	1	1	1	1	1	1	1	1	1	1	1	1	1	1	1.03	1	1	1	1	1	1	1	1	1	1	1	1	1	1	1	1	1	1	1	1	1	1	1	1	1	1
Desulfovibrio_legallii	0.470571	0.996519	1.00349	1	1	1	1	1	1	1	1	1	1	1	1	1	1	1	1	1	1	1	1	1	1	1	1	1	1	1	1	1	1	1	1	1	1	1	1	1	1	1	1	1	1	1	1	1	1	1	1	1	1	1	1	1	1	1	1	1	1	1	1	1	1	1	1	1	1	1	1	1	1	1	1	1	1	1	1	1	1	1	1	1	1	1	1	1	1	1	1	1	1	1	1	1	1	1	1	1	1	1	1	1	1	1	1	1	1	1	1	1	1	1	1	1	1	1	1.51	1	1	1	1	1	1	1	1	1	1	1	1	1	1	1	1	1	1	1	1	1	1	1	1	1	1	1	1	1	1	1	1	1	1	1	1	1	1	1	1	1	1	1	1	1	1	1	1	1	1	1	1	1	1	1	1	1	1	1	1	1	1	1	1	1	1	1	1	1	1	1	1	1	1	1	1	1	1	1	1	1	1	1	1	1	1	1	1	1	1	1	1	1	1	1	1	1	1	1	1	1	1	1	1	1	1	1	1	1
Desulfovibrionaceae_bacterium_UBA1377	0.470571	0.991848	1.00822	1	1	1	1	1	1	1	1	1	1	1	1	1	1	1	1	1	1	1	1	1	1	1	1	1	1	1	1	1	1	1	1	1	1	1	1	1	1	1	1	1	1	1	1	1	1	1	1	1	1	1	1	1	1	1	1	1	1	1	1	1	1	1	1	1	1	1	1	1	1	1	1	1	1	1	1	1	1	1	1	1	1	1	1	1	1	1	1	1	1	1	1	1	1	1	1	1	1	1	1	1	1	1	1	1	1	1	1	1	1	1	1	1	1	1	2.2	1	1	1	1	1	1	1	1	1	1	1	1	1	1	1	1	1	1	1	1	1	1	1	1	1	1	1	1	1	1	1	1	1	1	1	1	1	1	1	1	1	1	1	1	1	1	1	1	1	1	1	1	1	1	1	1	1	1	1	1	1	1	1	1	1	1	1	1	1	1	1	1	1	1	1	1	1	1	1	1	1	1	1	1	1	1	1	1	1	1	1	1	1	1	1	1	1	1	1	1	1	1	1	1	1	1	1	1	1
Desulfovibrio_sp._G11	0.470571	0.998632	1.00137	1	1	1	1	1	1	1	1	1	1	1	1	1	1	1	1	1	1	1	1	1	1	1	1	1	1	1	1	1	1	1	1	1	1	1	1	1	1	1	1	1	1	1	1	1	1	1	1	1	1	1	1	1	1	1	1	1	1	1	1	1	1	1	1	1	1	1	1	1	1	1	1	1	1	1	1	1	1	1	1	1	1	1	1	1	1	1.2	1	1	1	1	1	1	1	1	1	1	1	1	1	1	1	1	1	1	1	1	1	1	1	1	1	1	1	1	1	1	1	1	1	1	1	1	1	1	1	1	1	1	1	1	1	1	1	1	1	1	1	1	1	1	1	1	1	1	1	1	1	1	1	1	1	1	1	1	1	1	1	1	1	1	1	1	1	1	1	1	1	1	1	1	1	1	1	1	1	1	1	1	1	1	1	1	1	1	1	1	1	1	1	1	1	1	1	1	1	1	1	1	1	1	1	1	1	1	1	1	1	1	1	1	1	1	1	1	1	1	1	1	1	1	1	1	1	1
Emergencia_timonensis	0.470571	0.999726	1.00027	1	1	1	1	1	1	1	1	1	1	1	1	1	1	1	1	1	1	1	1	1	1	1	1	1	1	1	1	1	1	1	1	1	1	1	1	1	1	1	1	1	1	1	1	1	1	1	1	1	1	1	1	1	1	1	1	1	1	1	1	1	1	1	1	1	1	1	1	1	1	1	1	1	1	1	1	1	1	1	1	1	1	1	1	1	1	1	1	1	1	1	1	1	1.04	1	1	1	1	1	1	1	1	1	1	1	1	1	1	1	1	1	1	1	1	1	1	1	1	1	1	1	1	1	1	1	1	1	1	1	1	1	1	1	1	1	1	1	1	1	1	1	1	1	1	1	1	1	1	1	1	1	1	1	1	1	1	1	1	1	1	1	1	1	1	1	1	1	1	1	1	1	1	1	1	1	1	1	1	1	1	1	1	1	1	1	1	1	1	1	1	1	1	1	1	1	1	1	1	1	1	1	1	1	1	1	1	1	1	1	1	1	1	1	1	1	1	1	1	1	1	1	1	1	1	1
Enterobacter_cloacae_complex_sp._ECNIH6	0.470571	0.98582	1.01438	1	1	1	1	1	1	1	1	1	1	1	1	1	1	1	1	1	1	1	1	1	1	1	1	1	1	1	1	1	1	1	1	1	1	1	1	1	1	1	1	3.1	1	1	1	1	1	1	1	1	1	1	1	1	1	1	1	1	1	1	1	1	1	1	1	1	1	1	1	1	1	1	1	1	1	1	1	1	1	1	1	1	1	1	1	1	1	1	1	1	1	1	1	1	1	1	1	1	1	1	1	1	1	1	1	1	1	1	1	1	1	1	1	1	1	1	1	1	1	1	1	1	1	1	1	1	1	1	1	1	1	1	1	1	1	1	1	1	1	1	1	1	1	1	1	1	1	1	1	1	1	1	1	1	1	1	1	1	1	1	1	1	1	1	1	1	1	1	1	1	1	1	1	1	1	1	1	1	1	1	1	1	1	1	1	1	1	1	1	1	1	1	1	1	1	1	1	1	1	1	1	1	1	1	1	1	1	1	1	1	1	1	1	1	1	1	1	1	1	1	1	1	1	1	1	1
Erysipelotrichaceae_bacterium_21_3	0.470571	0.995703	1.00432	1	1	1	1	1	1	1	1	1	1	1	1	1	1	1	1	1	1	1	1	1	1	1	1	1	1	1	1	1	1	1	1	1	1	1	1	1	1	1	1	1	1	1	1	1	1	1	1	1	1	1	1	1	1	1	1	1	1	1	1	1	1	1	1	1	1	1	1	1.63	1	1	1	1	1	1	1	1	1	1	1	1	1	1	1	1	1	1	1	1	1	1	1	1	1	1	1	1	1	1	1	1	1	1	1	1	1	1	1	1	1	1	1	1	1	1	1	1	1	1	1	1	1	1	1	1	1	1	1	1	1	1	1	1	1	1	1	1	1	1	1	1	1	1	1	1	1	1	1	1	1	1	1	1	1	1	1	1	1	1	1	1	1	1	1	1	1	1	1	1	1	1	1	1	1	1	1	1	1	1	1	1	1	1	1	1	1	1	1	1	1	1	1	1	1	1	1	1	1	1	1	1	1	1	1	1	1	1	1	1	1	1	1	1	1	1	1	1	1	1	1	1	1	1	1	1
Erysipelotrichaceae_bacterium_3_1_53	0.470571	0.998291	1.00171	1	1	1	1	1	1	1	1	1	1	1	1	1	1	1	1	1	1	1	1	1	1	1	1	1	1	1	1	1	1	1	1	1	1	1	1	1	1	1	1	1	1	1	1	1	1	1	1	1	1	1	1	1	1	1	1	1	1	1	1	1	1	1	1	1	1	1	1	1	1	1	1	1	1	1	1	1	1	1	1	1	1	1	1	1	1	1	1	1	1	1	1	1	1	1	1	1	1	1	1	1	1	1	1	1	1	1	1	1	1	1	1	1	1	1	1	1	1	1	1	1	1	1	1	1	1	1	1	1	1	1	1	1	1	1	1	1	1	1	1	1	1	1	1	1	1	1	1	1	1	1	1	1	1	1	1	1	1	1	1	1	1	1	1	1	1.25	1	1	1	1	1	1	1	1	1	1	1	1	1	1	1	1	1	1	1	1	1	1	1	1	1	1	1	1	1	1	1	1	1	1	1	1	1	1	1	1	1	1	1	1	1	1	1	1	1	1	1	1	1	1	1	1	1	1	1
Erysipelotrichaceae_bacterium_I46	0.470571	0.996383	1.00363	1	1	1	1	1	1	1	1	1	1	1	1	1	1	1	1	1	1	1	1	1	1	1	1	1	1	1	1	1	1	1	1	1	1	1	1	1	1	1	1	1	1	1	1	1	1	1	1	1	1	1	1	1	1	1	1	1	1	1	1	1	1	1	1	1	1	1	1	1.53	1	1	1	1	1	1	1	1	1	1	1	1	1	1	1	1	1	1	1	1	1	1	1	1	1	1	1	1	1	1	1	1	1	1	1	1	1	1	1	1	1	1	1	1	1	1	1	1	1	1	1	1	1	1	1	1	1	1	1	1	1	1	1	1	1	1	1	1	1	1	1	1	1	1	1	1	1	1	1	1	1	1	1	1	1	1	1	1	1	1	1	1	1	1	1	1	1	1	1	1	1	1	1	1	1	1	1	1	1	1	1	1	1	1	1	1	1	1	1	1	1	1	1	1	1	1	1	1	1	1	1	1	1	1	1	1	1	1	1	1	1	1	1	1	1	1	1	1	1	1	1	1	1	1	1	1
Escherichia_sp._MOD1-EC5189	0.470571	0.989294	1.01082	1	1	1	1	1	1	1	1	1	1	1	1	1	1	1	1	1	1	1	1	1	1	1	1	1	1	1	1	1	1	1	1	1	1	1	1	1	1	1	1	1	1	1	1	1	1	1	1	1	1	1	1	1	1	1	1	1	1	1	1	1	1	1	1	1	1	1	1	1	1	1	1	1	1	1	1	1	1	1	1	1	1	1	1	1	1	1	1	1	1	1	1	1	1	1	1	1	1	1	1	1	1	1	1	1	1	1	1	1	1	1	1	1	1	1	1	1	1	1	1	1	1	1	1	1	1	1	1	1	1	1	1	1	1	1	1	1	1	1	1	1	1	1	1	1	1	1	1	1	1	1	1	1	1	1	1	1	1	1	1	1	1	1	1	1	1	1	1	1	1	1	1	1	1	1	1	1	1	1	1	1	1	1	1	1	1	1	1	1	1	1	1	1	1	1	1	1	1	1	1	1	2.58	1	1	1	1	1	1	1	1	1	1	1	1	1	1	1	1	1	1	1	1	1	1	1
Escherichia_sp._R13	0.470571	0.996179	1.00384	1	1	1	1	1	1	1	1	1	1	1	1	1	1	1	1	1	1	1	1	1	1	1	1	1	1	1	1	1	1	1	1	1	1	1	1	1	1	1	1	1	1	1	1	1	1	1	1	1	1	1	1	1	1	1	1	1	1	1	1	1	1	1	1	1	1	1	1	1.56	1	1	1	1	1	1	1	1	1	1	1	1	1	1	1	1	1	1	1	1	1	1	1	1	1	1	1	1	1	1	1	1	1	1	1	1	1	1	1	1	1	1	1	1	1	1	1	1	1	1	1	1	1	1	1	1	1	1	1	1	1	1	1	1	1	1	1	1	1	1	1	1	1	1	1	1	1	1	1	1	1	1	1	1	1	1	1	1	1	1	1	1	1	1	1	1	1	1	1	1	1	1	1	1	1	1	1	1	1	1	1	1	1	1	1	1	1	1	1	1	1	1	1	1	1	1	1	1	1	1	1	1	1	1	1	1	1	1	1	1	1	1	1	1	1	1	1	1	1	1	1	1	1	1	1	1
Escherichia_sp._R5	0.470571	0.995228	1.00479	1	1	1	1	1	1	1	1	1	1	1	1	1	1	1	1	1	1	1	1	1	1	1	1	1	1	1	1	1	1	1	1	1	1	1	1	1	1	1	1	1	1	1	1	1	1	1	1	1	1	1	1	1	1	1	1	1	1	1	1	1	1	1	1	1	1.7	1	1	1	1	1	1	1	1	1	1	1	1	1	1	1	1	1	1	1	1	1	1	1	1	1	1	1	1	1	1	1	1	1	1	1	1	1	1	1	1	1	1	1	1	1	1	1	1	1	1	1	1	1	1	1	1	1	1	1	1	1	1	1	1	1	1	1	1	1	1	1	1	1	1	1	1	1	1	1	1	1	1	1	1	1	1	1	1	1	1	1	1	1	1	1	1	1	1	1	1	1	1	1	1	1	1	1	1	1	1	1	1	1	1	1	1	1	1	1	1	1	1	1	1	1	1	1	1	1	1	1	1	1	1	1	1	1	1	1	1	1	1	1	1	1	1	1	1	1	1	1	1	1	1	1	1	1	1	1
Eubacterium_sp._An3	0.470571	0.9955	1.00452	1	1	1	1	1	1	1	1	1	1	1	1	1	1	1	1	1	1	1	1	1	1	1	1	1	1	1	1	1	1	1	1	1	1	1	1	1	1	1	1	1	1	1	1	1	1	1	1	1	1	1	1	1	1	1	1	1	1	1	1	1	1	1	1	1	1	1	1	1	1	1	1	1	1	1	1	1	1	1	1	1	1	1	1	1	1	1	1	1	1	1	1	1	1	1	1	1	1	1	1	1	1	1	1	1	1	1	1	1	1	1	1	1	1	1	1	1	1	1	1	1	1	1	1	1	1	1	1	1	1	1	1	1	1	1	1	1	1	1	1	1	1	1	1	1	1	1	1	1	1	1	1	1	1	1	1	1	1	1	1	1	1	1	1	1	1	1	1	1	1	1	1	1	1	1	1	1	1	1	1	1.66	1	1	1	1	1	1	1	1	1	1	1	1	1	1	1	1	1	1	1	1	1	1	1	1	1	1	1	1	1	1	1	1	1	1	1	1	1	1	1	1	1	1	1	1
Firmicutes_bacterium_CAG:460	0.470571	0.990032	1.01007	1	1	1	1	1	1	1	1	1	1	1	1	1	1	1	1	1	1	1	1	1	1	1	1	1	1	1	1	1	1	1	1	1	1	1	1	1	1	1	1	1	1	1	1	1	1	1	1	1	1	1	1	1	1	1	1	1	1	1	1	1	1	1	1	1	1	1	1	1	1	1	1	1	1	1	1	1	1	1	1	1	1	1	1	1	1	1	1	1	1	1	1	1	1	1	1	1	1	1	1	1	1	1	1	1	1	1	1	1	1	1	1	1	1	1	1	1	1	1	1	1	1	1	1	1	1	1	1	1	1	1	1	1	1	1	1	1	1	1	1	1	1	1	1	1	1	1	1	1	1	1	1	1	1	1	1	1	1	1	1	1	1	1	1	1	1	1	1	1	1	1	1	1	1	1	1	1	1	1	1	1	1	2.47	1	1	1	1	1	1	1	1	1	1	1	1	1	1	1	1	1	1	1	1	1	1	1	1	1	1	1	1	1	1	1	1	1	1	1	1	1	1	1	1	1	1
Flavonifractor_sp._An4	0.470571	0.995771	1.00425	1	1	1	1	1	1	1	1	1	1	1	1	1	1	1	1	1	1	1	1	1	1	1	1	1	1	1	1	1	1	1	1	1	1	1	1	1	1	1	1	1	1	1	1	1	1	1	1	1	1	1	1	1	1	1	1	1	1	1	1	1	1	1	1	1	1	1	1	1	1	1	1	1	1	1	1	1	1	1	1	1	1	1	1	1	1	1	1	1	1	1	1	1	1	1	1	1	1	1	1	1	1	1	1	1	1	1	1	1	1	1	1	1	1	1	1	1	1	1	1	1	1	1	1	1	1	1.62	1	1	1	1	1	1	1	1	1	1	1	1	1	1	1	1	1	1	1	1	1	1	1	1	1	1	1	1	1	1	1	1	1	1	1	1	1	1	1	1	1	1	1	1	1	1	1	1	1	1	1	1	1	1	1	1	1	1	1	1	1	1	1	1	1	1	1	1	1	1	1	1	1	1	1	1	1	1	1	1	1	1	1	1	1	1	1	1	1	1	1	1	1	1	1	1	1	1
Flavonifractor_sp._An52	0.470571	0.998564	1.00144	1	1	1	1	1	1	1	1	1	1	1	1	1	1	1	1	1	1	1	1	1	1	1	1	1	1	1	1	1	1	1	1	1	1	1	1	1	1	1	1	1	1	1	1	1	1	1	1	1	1	1	1	1	1	1	1	1	1	1	1	1	1	1	1	1	1	1	1	1	1	1	1	1	1	1	1	1	1	1	1	1	1	1	1	1	1	1	1	1	1	1	1	1	1	1	1	1	1	1	1	1	1	1	1	1	1	1	1	1	1	1	1	1	1	1	1	1	1	1	1	1	1	1	1	1	1	1.21	1	1	1	1	1	1	1	1	1	1	1	1	1	1	1	1	1	1	1	1	1	1	1	1	1	1	1	1	1	1	1	1	1	1	1	1	1	1	1	1	1	1	1	1	1	1	1	1	1	1	1	1	1	1	1	1	1	1	1	1	1	1	1	1	1	1	1	1	1	1	1	1	1	1	1	1	1	1	1	1	1	1	1	1	1	1	1	1	1	1	1	1	1	1	1	1	1	1
Flavonifractor_sp._An82	0.470571	0.997813	1.00219	1	1	1	1	1	1	1	1	1	1	1	1	1	1	1	1	1	1	1	1	1	1	1	1	1	1	1	1	1	1	1	1	1	1	1	1	1	1	1	1	1	1	1	1	1	1	1	1	1	1	1	1	1	1	1	1	1	1	1	1	1	1	1	1	1	1	1	1	1	1	1	1	1	1	1	1	1	1	1	1	1	1	1	1	1	1	1	1	1	1	1	1	1	1	1	1	1	1	1	1	1	1	1	1	1	1	1	1	1	1	1	1	1	1	1	1	1	1	1.32	1	1	1	1	1	1	1	1	1	1	1	1	1	1	1	1	1	1	1	1	1	1	1	1	1	1	1	1	1	1	1	1	1	1	1	1	1	1	1	1	1	1	1	1	1	1	1	1	1	1	1	1	1	1	1	1	1	1	1	1	1	1	1	1	1	1	1	1	1	1	1	1	1	1	1	1	1	1	1	1	1	1	1	1	1	1	1	1	1	1	1	1	1	1	1	1	1	1	1	1	1	1	1	1	1	1
Flavonifractor_sp._An91	0.470571	0.995093	1.00493	1	1	1	1	1	1	1	1	1	1	1	1	1	1	1	1	1	1	1	1	1	1	1	1	1	1	1	1	1	1	1	1	1	1	1	1	1	1	1	1	1	1	1	1	1	1	1	1	1	1	1	1	1	1	1	1	1	1	1	1	1	1	1	1	1	1	1	1	1	1	1	1	1	1	1	1	1	1	1	1	1	1	1	1	1	1	1	1	1	1	1	1	1	1	1	1	1	1	1	1	1	1	1	1	1	1	1	1	1	1	1	1	1	1	1	1	1	1	1	1	1	1	1	1	1	1	1.72	1	1	1	1	1	1	1	1	1	1	1	1	1	1	1	1	1	1	1	1	1	1	1	1	1	1	1	1	1	1	1	1	1	1	1	1	1	1	1	1	1	1	1	1	1	1	1	1	1	1	1	1	1	1	1	1	1	1	1	1	1	1	1	1	1	1	1	1	1	1	1	1	1	1	1	1	1	1	1	1	1	1	1	1	1	1	1	1	1	1	1	1	1	1	1	1	1	1
Fournierella_massiliensis	0.470571	0.998359	1.00164	1	1	1	1	1	1	1	1.24	1	1	1	1	1	1	1	1	1	1	1	1	1	1	1	1	1	1	1	1	1	1	1	1	1	1	1	1	1	1	1	1	1	1	1	1	1	1	1	1	1	1	1	1	1	1	1	1	1	1	1	1	1	1	1	1	1	1	1	1	1	1	1	1	1	1	1	1	1	1	1	1	1	1	1	1	1	1	1	1	1	1	1	1	1	1	1	1	1	1	1	1	1	1	1	1	1	1	1	1	1	1	1	1	1	1	1	1	1	1	1	1	1	1	1	1	1	1	1	1	1	1	1	1	1	1	1	1	1	1	1	1	1	1	1	1	1	1	1	1	1	1	1	1	1	1	1	1	1	1	1	1	1	1	1	1	1	1	1	1	1	1	1	1	1	1	1	1	1	1	1	1	1	1	1	1	1	1	1	1	1	1	1	1	1	1	1	1	1	1	1	1	1	1	1	1	1	1	1	1	1	1	1	1	1	1	1	1	1	1	1	1	1	1	1	1	1
Holdemania_massiliensis	0.470571	0.996723	1.00329	1	1	1	1	1	1	1	1	1	1	1	1	1	1	1	1	1	1	1	1	1	1	1	1	1	1	1	1	1	1	1	1	1	1	1	1	1	1	1	1	1	1	1	1	1	1	1	1	1	1	1	1	1	1	1	1	1	1	1	1	1	1	1	1	1	1	1	1	1	1	1	1	1	1	1	1	1	1	1	1	1	1	1.48	1	1	1	1	1	1	1	1	1	1	1	1	1	1	1	1	1	1	1	1	1	1	1	1	1	1	1	1	1	1	1	1	1	1	1	1	1	1	1	1	1	1	1	1	1	1	1	1	1	1	1	1	1	1	1	1	1	1	1	1	1	1	1	1	1	1	1	1	1	1	1	1	1	1	1	1	1	1	1	1	1	1	1	1	1	1	1	1	1	1	1	1	1	1	1	1	1	1	1	1	1	1	1	1	1	1	1	1	1	1	1	1	1	1	1	1	1	1	1	1	1	1	1	1	1	1	1	1	1	1	1	1	1	1	1	1	1	1	1	1	1	1
Holdemania_sp._Marseille-P2844	0.470571	0.997949	1.00205	1	1	1	1	1	1	1	1	1	1	1	1	1	1	1	1	1	1	1	1	1	1	1	1	1	1	1	1	1	1	1	1	1	1	1	1	1	1	1	1	1	1	1	1	1	1	1	1	1	1	1	1	1	1	1	1	1	1	1	1	1	1	1	1	1	1	1	1	1	1	1	1	1	1	1	1	1	1	1	1	1	1	1	1	1	1	1	1	1	1	1	1	1	1	1	1	1	1	1	1	1	1	1	1	1	1	1	1	1	1	1	1	1	1	1	1	1	1	1	1	1	1	1	1	1	1	1	1	1	1	1	1	1	1	1	1	1	1	1	1	1	1	1	1	1	1	1	1	1	1	1	1	1	1	1	1	1	1	1	1	1	1	1	1	1	1	1	1	1	1	1	1	1	1	1	1	1	1	1	1	1	1	1	1	1	1	1	1	1	1	1	1	1	1	1	1	1	1	1	1	1	1	1	1	1	1	1	1	1	1	1.3	1	1	1	1	1	1	1	1	1	1	1	1	1	1
Klebsiella_sp._2N3	0.470571	0.999589	1.00041	1	1	1	1	1	1	1	1	1	1	1	1	1	1	1	1	1	1	1	1	1	1	1	1	1	1	1	1	1	1	1	1	1	1	1	1	1	1	1	1	1	1	1	1	1	1	1	1	1	1	1	1	1	1	1	1	1	1.06	1	1	1	1	1	1	1	1	1	1	1	1	1	1	1	1	1	1	1	1	1	1	1	1	1	1	1	1	1	1	1	1	1	1	1	1	1	1	1	1	1	1	1	1	1	1	1	1	1	1	1	1	1	1	1	1	1	1	1	1	1	1	1	1	1	1	1	1	1	1	1	1	1	1	1	1	1	1	1	1	1	1	1	1	1	1	1	1	1	1	1	1	1	1	1	1	1	1	1	1	1	1	1	1	1	1	1	1	1	1	1	1	1	1	1	1	1	1	1	1	1	1	1	1	1	1	1	1	1	1	1	1	1	1	1	1	1	1	1	1	1	1	1	1	1	1	1	1	1	1	1	1	1	1	1	1	1	1	1	1	1	1	1	1	1	1	1
Lachnoclostridium_sp._YL32	0.470571	0.999384	1.00062	1	1	1	1	1	1	1	1	1	1	1	1	1	1	1	1	1	1	1	1	1	1	1	1	1	1	1	1	1	1	1	1	1	1	1	1	1	1	1	1	1	1	1	1	1	1	1	1	1	1	1	1	1	1	1	1	1	1	1	1	1	1	1	1	1	1	1.09	1	1	1	1	1	1	1	1	1	1	1	1	1	1	1	1	1	1	1	1	1	1	1	1	1	1	1	1	1	1	1	1	1	1	1	1	1	1	1	1	1	1	1	1	1	1	1	1	1	1	1	1	1	1	1	1	1	1	1	1	1	1	1	1	1	1	1	1	1	1	1	1	1	1	1	1	1	1	1	1	1	1	1	1	1	1	1	1	1	1	1	1	1	1	1	1	1	1	1	1	1	1	1	1	1	1	1	1	1	1	1	1	1	1	1	1	1	1	1	1	1	1	1	1	1	1	1	1	1	1	1	1	1	1	1	1	1	1	1	1	1	1	1	1	1	1	1	1	1	1	1	1	1	1	1	1	1	1
Lachnospiraceae_bacterium_9_1_43BFAA	0.470571	0.999316	1.00068	1	1	1	1	1	1	1	1	1	1	1	1	1	1	1	1	1	1	1	1	1	1	1	1	1	1	1	1	1	1	1	1	1	1	1	1	1	1	1	1	1	1	1	1	1	1	1	1	1	1	1	1	1	1	1	1	1	1	1	1	1	1	1	1	1	1	1	1	1	1	1	1	1	1	1	1	1	1	1	1	1	1	1	1	1	1	1	1	1	1	1	1	1	1	1	1	1	1	1	1	1	1	1	1	1	1	1	1	1	1	1	1	1	1	1	1	1	1	1	1	1	1	1	1	1	1	1	1	1	1	1	1	1	1	1	1	1	1	1	1	1	1	1	1	1	1	1	1	1	1	1	1	1	1	1	1	1	1	1	1	1	1	1	1	1	1	1	1	1	1	1	1	1	1	1	1	1	1	1	1	1	1	1	1	1	1	1	1	1	1	1	1	1	1	1	1	1	1	1	1	1	1	1	1.1	1	1	1	1	1	1	1	1	1	1	1	1	1	1	1	1	1	1	1	1	1
Massiliomicrobiota_sp._An142	0.470571	0.996859	1.00315	1	1	1	1	1	1	1	1	1	1	1	1	1	1	1	1	1	1	1	1	1	1	1	1	1	1	1	1	1	1	1	1	1	1	1	1.46	1	1	1	1	1	1	1	1	1	1	1	1	1	1	1	1	1	1	1	1	1	1	1	1	1	1	1	1	1	1	1	1	1	1	1	1	1	1	1	1	1	1	1	1	1	1	1	1	1	1	1	1	1	1	1	1	1	1	1	1	1	1	1	1	1	1	1	1	1	1	1	1	1	1	1	1	1	1	1	1	1	1	1	1	1	1	1	1	1	1	1	1	1	1	1	1	1	1	1	1	1	1	1	1	1	1	1	1	1	1	1	1	1	1	1	1	1	1	1	1	1	1	1	1	1	1	1	1	1	1	1	1	1	1	1	1	1	1	1	1	1	1	1	1	1	1	1	1	1	1	1	1	1	1	1	1	1	1	1	1	1	1	1	1	1	1	1	1	1	1	1	1	1	1	1	1	1	1	1	1	1	1	1	1	1	1	1	1	1
Megamonas_funiformis	0.470571	0.986953	1.01322	1	1	1	1	1	1	1	1	1	1	1	1	1	1	1	1	1	1	1	1	1	1	1	1	1	1	1	1	1	1	1	1	1	1	1	1	1	1	1	1	1	1	1	1	1	1	1	1	1	1	1	1	1	1	1	1	1	1	1	1	1	1	1	1	1	1	1	1	1	1	1	1	1	1	1	1	1	1	1	1	1	1	1	1	1	1	1	1	1	1	1	1	1	1	1	1	1	1	1	1	1	1	1	1	1	1	1	1	1	1	1	1	1	1	2.93	1	1	1	1	1	1	1	1	1	1	1	1	1	1	1	1	1	1	1	1	1	1	1	1	1	1	1	1	1	1	1	1	1	1	1	1	1	1	1	1	1	1	1	1	1	1	1	1	1	1	1	1	1	1	1	1	1	1	1	1	1	1	1	1	1	1	1	1	1	1	1	1	1	1	1	1	1	1	1	1	1	1	1	1	1	1	1	1	1	1	1	1	1	1	1	1	1	1	1	1	1	1	1	1	1	1	1	1	1	1
Parabacteroides_gordonii	0.470571	0.999932	1.00007	1	1	1	1	1	1	1	1	1	1	1	1	1	1	1	1	1	1	1	1	1	1	1	1	1	1	1	1	1	1	1	1	1	1	1	1	1	1	1	1	1	1	1	1	1	1	1	1	1	1	1	1	1	1	1	1	1	1	1	1	1	1	1	1	1	1	1	1	1	1	1	1	1	1	1	1	1	1	1	1	1	1	1	1	1	1	1	1	1	1	1	1	1	1	1	1	1	1	1	1	1	1	1	1	1	1	1	1	1	1	1	1	1	1	1	1	1.01	1	1	1	1	1	1	1	1	1	1	1	1	1	1	1	1	1	1	1	1	1	1	1	1	1	1	1	1	1	1	1	1	1	1	1	1	1	1	1	1	1	1	1	1	1	1	1	1	1	1	1	1	1	1	1	1	1	1	1	1	1	1	1	1	1	1	1	1	1	1	1	1	1	1	1	1	1	1	1	1	1	1	1	1	1	1	1	1	1	1	1	1	1	1	1	1	1	1	1	1	1	1	1	1	1	1	1	1
Parabacteroides_sp._HGS0025	0.470571	0.999521	1.00048	1	1	1	1	1	1	1	1	1	1	1	1	1	1	1	1	1	1	1	1	1	1	1	1	1	1	1	1	1	1	1	1	1	1	1	1	1	1	1	1	1	1	1	1	1	1	1	1	1	1	1	1	1	1	1	1	1	1	1	1	1	1	1	1	1	1	1	1	1	1	1	1	1	1	1	1	1	1	1	1	1	1	1	1	1	1	1	1	1	1	1	1	1	1	1	1	1	1	1	1	1	1	1	1	1	1	1	1	1	1	1	1	1	1	1	1	1.07	1	1	1	1	1	1	1	1	1	1	1	1	1	1	1	1	1	1	1	1	1	1	1	1	1	1	1	1	1	1	1	1	1	1	1	1	1	1	1	1	1	1	1	1	1	1	1	1	1	1	1	1	1	1	1	1	1	1	1	1	1	1	1	1	1	1	1	1	1	1	1	1	1	1	1	1	1	1	1	1	1	1	1	1	1	1	1	1	1	1	1	1	1	1	1	1	1	1	1	1	1	1	1	1	1	1	1	1
Parabacteroides_sp._UBA7107	0.470571	0.997745	1.00226	1	1	1	1	1	1	1	1	1	1	1	1	1	1	1	1	1	1	1	1	1	1	1	1	1	1	1	1	1	1	1	1	1	1	1	1	1	1	1	1	1	1	1	1	1	1	1	1	1	1	1	1	1	1	1	1	1	1	1	1	1	1	1	1	1	1	1	1	1	1	1	1	1	1	1	1	1	1	1	1	1	1	1	1	1	1	1	1	1	1	1	1	1	1	1	1	1	1	1	1	1	1	1	1	1	1	1	1	1	1	1	1	1	1	1	1	1	1	1	1	1	1	1	1	1	1	1	1	1	1	1	1	1	1	1	1	1	1	1	1	1	1	1	1	1	1	1	1	1	1	1	1	1	1	1	1	1	1	1	1	1	1	1.33	1	1	1	1	1	1	1	1	1	1	1	1	1	1	1	1	1	1	1	1	1	1	1	1	1	1	1	1	1	1	1	1	1	1	1	1	1	1	1	1	1	1	1	1	1	1	1	1	1	1	1	1	1	1	1	1	1	1	1	1	1	1
Peptococcaceae_bacterium_UBA7144	0.470571	0.996587	1.00342	1	1	1	1	1	1	1	1	1	1	1	1	1	1	1	1	1	1	1	1	1	1	1	1	1	1	1	1	1	1	1	1	1	1	1	1	1	1	1	1	1	1	1	1	1	1	1	1	1	1	1	1	1	1	1	1	1	1	1	1	1	1	1	1	1	1	1	1	1	1	1	1	1	1	1	1	1	1	1	1	1	1	1	1	1	1	1	1	1	1	1	1	1	1	1	1	1	1	1	1	1	1	1	1	1	1	1	1	1	1	1	1	1	1	1	1	1	1	1	1	1	1	1	1	1	1	1	1	1	1	1	1	1	1	1	1	1	1	1	1	1.5	1	1	1	1	1	1	1	1	1	1	1	1	1	1	1	1	1	1	1	1	1	1	1	1	1	1	1	1	1	1	1	1	1	1	1	1	1	1	1	1	1	1	1	1	1	1	1	1	1	1	1	1	1	1	1	1	1	1	1	1	1	1	1	1	1	1	1	1	1	1	1	1	1	1	1	1	1	1	1	1	1	1	1	1
Prevotella_disiens	0.470571	0.994415	1.00562	1	1	1	1	1	1	1	1	1	1	1	1	1	1	1	1	1	1	1	1	1	1	1	1	1	1	1	1	1	1	1	1	1	1	1	1	1	1	1	1	1	1	1	1	1	1	1	1	1	1	1	1	1	1	1	1	1	1	1	1	1	1	1	1	1	1	1	1	1	1	1	1	1	1	1	1	1	1	1	1	1	1	1	1	1	1	1	1	1	1	1	1	1	1	1	1	1	1	1	1	1	1	1	1	1	1	1	1	1	1	1	1	1	1	1	1	1	1	1	1	1	1	1	1	1	1	1	1	1	1	1	1	1	1	1	1	1	1	1	1	1	1	1	1	1	1	1	1	1	1	1	1.82	1	1	1	1	1	1	1	1	1	1	1	1	1	1	1	1	1	1	1	1	1	1	1	1	1	1	1	1	1	1	1	1	1	1	1	1	1	1	1	1	1	1	1	1	1	1	1	1	1	1	1	1	1	1	1	1	1	1	1	1	1	1	1	1	1	1	1	1	1	1	1	1	1
Prevotella_sp._CAG:1031	0.470571	0.998154	1.00185	1	1	1	1	1	1	1	1	1	1	1	1	1	1	1	1	1	1	1	1	1	1	1	1	1	1	1	1	1	1	1	1	1	1	1	1	1	1	1	1	1	1	1	1	1	1	1	1	1	1	1	1	1	1	1	1	1	1	1	1	1	1	1	1	1	1	1	1	1	1	1	1	1	1	1	1	1	1	1	1	1	1	1	1	1	1	1	1	1	1	1	1	1	1	1	1	1	1	1	1	1	1	1	1	1	1	1	1	1	1	1	1	1	1	1	1	1	1	1	1	1	1	1	1	1	1	1	1	1	1	1	1	1	1	1	1	1	1	1	1	1	1	1	1	1	1	1	1	1	1	1.27	1	1	1	1	1	1	1	1	1	1	1	1	1	1	1	1	1	1	1	1	1	1	1	1	1	1	1	1	1	1	1	1	1	1	1	1	1	1	1	1	1	1	1	1	1	1	1	1	1	1	1	1	1	1	1	1	1	1	1	1	1	1	1	1	1	1	1	1	1	1	1	1	1	1
Prevotella_timonensis	0.470571	0.993806	1.00623	1	1	1	1	1	1	1	1	1	1	1	1	1	1	1	1	1	1	1	1	1	1	1	1	1	1	1	1	1	1	1	1	1	1	1	1	1	1	1	1	1	1	1	1	1	1	1	1	1	1	1	1	1	1	1	1	1	1	1	1	1	1	1	1	1	1	1	1	1	1	1	1	1	1	1	1	1	1	1	1	1	1	1	1	1	1	1.91	1	1	1	1	1	1	1	1	1	1	1	1	1	1	1	1	1	1	1	1	1	1	1	1	1	1	1	1	1	1	1	1	1	1	1	1	1	1	1	1	1	1	1	1	1	1	1	1	1	1	1	1	1	1	1	1	1	1	1	1	1	1	1	1	1	1	1	1	1	1	1	1	1	1	1	1	1	1	1	1	1	1	1	1	1	1	1	1	1	1	1	1	1	1	1	1	1	1	1	1	1	1	1	1	1	1	1	1	1	1	1	1	1	1	1	1	1	1	1	1	1	1	1	1	1	1	1	1	1	1	1	1	1	1	1	1	1	1
Pseudoflavonifractor_sp._An176	0.470571	0.998564	1.00144	1	1	1	1	1	1	1	1	1	1	1	1	1	1	1	1	1	1	1	1	1	1	1	1	1	1	1	1	1	1	1	1	1	1	1	1	1	1	1	1	1	1	1	1	1	1	1	1	1	1	1	1	1	1	1	1	1	1	1	1	1	1	1	1	1	1	1	1	1	1	1	1	1	1	1	1	1	1	1	1	1	1	1	1	1	1	1	1	1	1	1	1	1	1	1	1	1	1	1	1	1	1	1	1	1	1	1	1	1	1	1	1	1	1	1	1	1	1	1	1	1	1	1	1	1	1	1	1	1	1	1	1	1	1	1	1	1	1	1	1	1	1	1	1	1	1	1	1	1	1	1	1	1	1	1	1	1	1	1	1	1	1	1	1	1	1	1	1	1	1	1	1	1	1	1	1	1	1	1	1	1	1	1.21	1	1	1	1	1	1	1	1	1	1	1	1	1	1	1	1	1	1	1	1	1	1	1	1	1	1	1	1	1	1	1	1	1	1	1	1	1	1	1	1	1	1
Pseudoflavonifractor_sp._An187	0.470571	0.996995	1.00301	1	1	1	1	1	1	1	1	1	1	1	1	1	1	1	1	1	1	1	1	1	1	1	1	1	1	1	1	1	1	1	1	1	1	1	1	1	1	1	1	1	1	1	1	1	1	1	1	1	1	1	1	1	1	1	1	1	1	1	1	1	1	1	1	1	1	1	1	1	1	1	1	1	1	1	1	1	1	1	1	1	1	1	1	1	1	1	1	1	1	1	1	1	1	1	1	1	1	1	1	1	1	1	1	1	1	1	1	1	1	1	1	1	1	1	1	1	1	1	1	1	1	1	1	1	1	1	1	1	1	1	1	1	1	1	1	1	1	1	1	1	1	1	1	1	1	1	1	1	1	1	1	1	1	1	1	1	1	1	1	1	1	1	1	1	1	1	1	1	1	1	1	1	1	1	1	1	1	1	1	1	1	1.44	1	1	1	1	1	1	1	1	1	1	1	1	1	1	1	1	1	1	1	1	1	1	1	1	1	1	1	1	1	1	1	1	1	1	1	1	1	1	1	1	1	1
Ruminococcaceae_bacterium_UBA1375	0.470571	0.998086	1.00192	1	1.28	1	1	1	1	1	1	1	1	1	1	1	1	1	1	1	1	1	1	1	1	1	1	1	1	1	1	1	1	1	1	1	1	1	1	1	1	1	1	1	1	1	1	1	1	1	1	1	1	1	1	1	1	1	1	1	1	1	1	1	1	1	1	1	1	1	1	1	1	1	1	1	1	1	1	1	1	1	1	1	1	1	1	1	1	1	1	1	1	1	1	1	1	1	1	1	1	1	1	1	1	1	1	1	1	1	1	1	1	1	1	1	1	1	1	1	1	1	1	1	1	1	1	1	1	1	1	1	1	1	1	1	1	1	1	1	1	1	1	1	1	1	1	1	1	1	1	1	1	1	1	1	1	1	1	1	1	1	1	1	1	1	1	1	1	1	1	1	1	1	1	1	1	1	1	1	1	1	1	1	1	1	1	1	1	1	1	1	1	1	1	1	1	1	1	1	1	1	1	1	1	1	1	1	1	1	1	1	1	1	1	1	1	1	1	1	1	1	1	1	1	1	1	1
Ruminococcaceae_bacterium_UBA6413	0.470571	0.99313	1.00692	1	1	1	1	1	1	1	1	1	1	1	1	1	1	1	1	1	1	1	1	1	1	1	1	1	1	1	1	1	1	1	1	1	1	1	1	1	1	1	1	1	1	1	1	1	1	1	1	1	1	1	1	1	1	1	1	1	1	1	2.01	1	1	1	1	1	1	1	1	1	1	1	1	1	1	1	1	1	1	1	1	1	1	1	1	1	1	1	1	1	1	1	1	1	1	1	1	1	1	1	1	1	1	1	1	1	1	1	1	1	1	1	1	1	1	1	1	1	1	1	1	1	1	1	1	1	1	1	1	1	1	1	1	1	1	1	1	1	1	1	1	1	1	1	1	1	1	1	1	1	1	1	1	1	1	1	1	1	1	1	1	1	1	1	1	1	1	1	1	1	1	1	1	1	1	1	1	1	1	1	1	1	1	1	1	1	1	1	1	1	1	1	1	1	1	1	1	1	1	1	1	1	1	1	1	1	1	1	1	1	1	1	1	1	1	1	1	1	1	1	1	1	1	1	1	1
Shigella_dysenteriae	0.470571	0.999179	1.00082	1	1	1	1	1	1	1	1	1	1	1	1	1	1	1	1	1	1	1	1	1	1	1	1	1	1	1	1	1	1	1	1	1	1	1	1	1	1	1	1	1.12	1	1	1	1	1	1	1	1	1	1	1	1	1	1	1	1	1	1	1	1	1	1	1	1	1	1	1	1	1	1	1	1	1	1	1	1	1	1	1	1	1	1	1	1	1	1	1	1	1	1	1	1	1	1	1	1	1	1	1	1	1	1	1	1	1	1	1	1	1	1	1	1	1	1	1	1	1	1	1	1	1	1	1	1	1	1	1	1	1	1	1	1	1	1	1	1	1	1	1	1	1	1	1	1	1	1	1	1	1	1	1	1	1	1	1	1	1	1	1	1	1	1	1	1	1	1	1	1	1	1	1	1	1	1	1	1	1	1	1	1	1	1	1	1	1	1	1	1	1	1	1	1	1	1	1	1	1	1	1	1	1	1	1	1	1	1	1	1	1	1	1	1	1	1	1	1	1	1	1	1	1	1	1	1
Shigella_sp._FC2045	0.470571	0.993062	1.00699	1	1	1	1	1	1	1	1	1	1	1	1	1	1	1	1	1	1	1	1	1	1	1	1	1	1	1	1	1	1	1	1	1	1	1	1	1	1	1	1	1	1	1	1	1	1	1	1	1	1	1	1	1	1	1	1	1	1	1	1	1	1	1	1	1	1	1	1	2.02	1	1	1	1	1	1	1	1	1	1	1	1	1	1	1	1	1	1	1	1	1	1	1	1	1	1	1	1	1	1	1	1	1	1	1	1	1	1	1	1	1	1	1	1	1	1	1	1	1	1	1	1	1	1	1	1	1	1	1	1	1	1	1	1	1	1	1	1	1	1	1	1	1	1	1	1	1	1	1	1	1	1	1	1	1	1	1	1	1	1	1	1	1	1	1	1	1	1	1	1	1	1	1	1	1	1	1	1	1	1	1	1	1	1	1	1	1	1	1	1	1	1	1	1	1	1	1	1	1	1	1	1	1	1	1	1	1	1	1	1	1	1	1	1	1	1	1	1	1	1	1	1	1	1	1	1
Streptococcus_parasanguinis	0.470571	0.999384	1.00062	1	1	1	1	1	1	1	1	1	1	1	1	1	1	1	1	1	1	1	1	1	1	1	1	1	1	1	1	1	1	1	1	1	1	1	1	1	1	1	1	1	1	1	1	1	1	1	1	1	1	1	1	1	1	1	1	1	1	1	1	1	1	1	1	1	1	1	1	1	1	1	1	1	1	1	1	1	1	1	1	1	1	1	1	1	1	1	1	1	1	1	1	1	1	1	1	1	1	1	1	1	1	1	1	1	1	1	1	1	1	1	1	1	1	1	1	1	1	1	1	1	1	1	1	1	1	1.09	1	1	1	1	1	1	1	1	1	1	1	1	1	1	1	1	1	1	1	1	1	1	1	1	1	1	1	1	1	1	1	1	1	1	1	1	1	1	1	1	1	1	1	1	1	1	1	1	1	1	1	1	1	1	1	1	1	1	1	1	1	1	1	1	1	1	1	1	1	1	1	1	1	1	1	1	1	1	1	1	1	1	1	1	1	1	1	1	1	1	1	1	1	1	1	1	1	1
Streptococcus_sp._1004_SSPC	0.470571	0.996927	1.00308	1	1	1	1	1	1	1	1	1	1	1	1	1	1	1	1	1	1	1	1	1	1	1	1	1	1	1	1	1	1	1	1	1	1	1	1	1	1	1	1	1	1	1	1	1	1	1	1	1	1	1	1	1	1	1	1	1	1	1	1	1	1	1	1	1	1	1	1.45	1	1	1	1	1	1	1	1	1	1	1	1	1	1	1	1	1	1	1	1	1	1	1	1	1	1	1	1	1	1	1	1	1	1	1	1	1	1	1	1	1	1	1	1	1	1	1	1	1	1	1	1	1	1	1	1	1	1	1	1	1	1	1	1	1	1	1	1	1	1	1	1	1	1	1	1	1	1	1	1	1	1	1	1	1	1	1	1	1	1	1	1	1	1	1	1	1	1	1	1	1	1	1	1	1	1	1	1	1	1	1	1	1	1	1	1	1	1	1	1	1	1	1	1	1	1	1	1	1	1	1	1	1	1	1	1	1	1	1	1	1	1	1	1	1	1	1	1	1	1	1	1	1	1	1	1	1
Streptococcus_sp._FDAARGOS_192	0.470571	0.998222	1.00178	1	1	1	1	1	1	1	1	1	1	1	1	1	1	1	1	1	1	1	1	1	1	1	1	1	1	1	1	1	1	1	1	1	1	1	1	1	1	1	1	1	1	1	1	1	1	1	1	1	1	1	1	1	1	1	1	1.26	1	1	1	1	1	1	1	1	1	1	1	1	1	1	1	1	1	1	1	1	1	1	1	1	1	1	1	1	1	1	1	1	1	1	1	1	1	1	1	1	1	1	1	1	1	1	1	1	1	1	1	1	1	1	1	1	1	1	1	1	1	1	1	1	1	1	1	1	1	1	1	1	1	1	1	1	1	1	1	1	1	1	1	1	1	1	1	1	1	1	1	1	1	1	1	1	1	1	1	1	1	1	1	1	1	1	1	1	1	1	1	1	1	1	1	1	1	1	1	1	1	1	1	1	1	1	1	1	1	1	1	1	1	1	1	1	1	1	1	1	1	1	1	1	1	1	1	1	1	1	1	1	1	1	1	1	1	1	1	1	1	1	1	1	1	1	1	1
Streptococcus_sp._HMSC078H03	0.470571	0.991511	1.00856	1	1	1	1	1	1	1	1	1	1	1	1	1	1	1	1	1	1	1	1	1	1	1	1	1	1	1	1	1	1	1	1	1	1	1	1	1	1	1	1	1	1	1	1	1	1	1	1	1	1	1	1	1	1	1	1	2.25	1	1	1	1	1	1	1	1	1	1	1	1	1	1	1	1	1	1	1	1	1	1	1	1	1	1	1	1	1	1	1	1	1	1	1	1	1	1	1	1	1	1	1	1	1	1	1	1	1	1	1	1	1	1	1	1	1	1	1	1	1	1	1	1	1	1	1	1	1	1	1	1	1	1	1	1	1	1	1	1	1	1	1	1	1	1	1	1	1	1	1	1	1	1	1	1	1	1	1	1	1	1	1	1	1	1	1	1	1	1	1	1	1	1	1	1	1	1	1	1	1	1	1	1	1	1	1	1	1	1	1	1	1	1	1	1	1	1	1	1	1	1	1	1	1	1	1	1	1	1	1	1	1	1	1	1	1	1	1	1	1	1	1	1	1	1	1	1
Streptococcus_sp._HSISS1	0.470571	0.992117	1.00795	1	1	1	1	1	1	1	1	1	1	1	1	1	1	1	1	1	1	1	1	1	1	1	1	1	1	1	1	1	1	1	1	1	1	1	1	1	1	1	1	1	1	1	1	1	1	1	1	1	1	1	1	1	1	1	1	2.16	1	1	1	1	1	1	1	1	1	1	1	1	1	1	1	1	1	1	1	1	1	1	1	1	1	1	1	1	1	1	1	1	1	1	1	1	1	1	1	1	1	1	1	1	1	1	1	1	1	1	1	1	1	1	1	1	1	1	1	1	1	1	1	1	1	1	1	1	1	1	1	1	1	1	1	1	1	1	1	1	1	1	1	1	1	1	1	1	1	1	1	1	1	1	1	1	1	1	1	1	1	1	1	1	1	1	1	1	1	1	1	1	1	1	1	1	1	1	1	1	1	1	1	1	1	1	1	1	1	1	1	1	1	1	1	1	1	1	1	1	1	1	1	1	1	1	1	1	1	1	1	1	1	1	1	1	1	1	1	1	1	1	1	1	1	1	1	1
Streptococcus_thermophilus_CAG:236	0.470571	0.996315	1.0037	1	1	1	1	1	1	1	1	1	1	1	1	1	1	1	1	1	1	1	1	1	1	1	1	1	1	1	1	1	1	1	1	1	1	1	1	1	1	1	1	1	1	1	1	1	1	1	1	1	1	1	1	1	1	1	1	1	1	1	1	1	1	1	1	1	1	1	1	1	1	1	1	1	1	1	1	1	1	1	1	1	1	1	1	1	1	1	1	1	1	1	1	1	1	1	1	1	1	1	1	1	1	1	1	1	1	1	1	1	1	1	1	1	1	1	1	1	1	1	1	1	1	1	1	1	1	1	1	1	1	1	1	1	1	1	1	1	1	1	1	1	1	1	1	1	1	1	1	1	1	1	1	1	1	1	1	1	1	1	1	1	1	1	1	1	1	1	1	1	1	1	1	1	1	1	1	1	1	1	1	1.54	1	1	1	1	1	1	1	1	1	1	1	1	1	1	1	1	1	1	1	1	1	1	1	1	1	1	1	1	1	1	1	1	1	1	1	1	1	1	1	1	1	1	1	1
Veillonella_sp._3_1_44	0.470571	0.999042	1.00096	1	1	1	1	1	1	1	1	1	1	1	1	1	1	1	1	1	1	1	1	1	1	1	1	1	1	1	1	1	1	1	1	1	1	1	1	1	1	1	1	1	1	1	1	1	1	1	1	1	1	1	1	1	1	1	1	1	1	1	1	1	1	1	1	1	1	1	1	1.14	1	1	1	1	1	1	1	1	1	1	1	1	1	1	1	1	1	1	1	1	1	1	1	1	1	1	1	1	1	1	1	1	1	1	1	1	1	1	1	1	1	1	1	1	1	1	1	1	1	1	1	1	1	1	1	1	1	1	1	1	1	1	1	1	1	1	1	1	1	1	1	1	1	1	1	1	1	1	1	1	1	1	1	1	1	1	1	1	1	1	1	1	1	1	1	1	1	1	1	1	1	1	1	1	1	1	1	1	1	1	1	1	1	1	1	1	1	1	1	1	1	1	1	1	1	1	1	1	1	1	1	1	1	1	1	1	1	1	1	1	1	1	1	1	1	1	1	1	1	1	1	1	1	1	1	1
Veillonella_sp._6_1_27	0.470571	0.999179	1.00082	1	1	1	1	1	1	1	1	1	1	1	1	1	1	1	1	1	1	1	1	1	1	1	1	1	1	1	1	1	1	1	1	1	1	1	1	1	1	1	1	1	1	1	1	1	1	1	1	1	1	1	1	1	1	1	1	1	1	1	1	1	1	1	1	1	1	1	1	1.12	1	1	1	1	1	1	1	1	1	1	1	1	1	1	1	1	1	1	1	1	1	1	1	1	1	1	1	1	1	1	1	1	1	1	1	1	1	1	1	1	1	1	1	1	1	1	1	1	1	1	1	1	1	1	1	1	1	1	1	1	1	1	1	1	1	1	1	1	1	1	1	1	1	1	1	1	1	1	1	1	1	1	1	1	1	1	1	1	1	1	1	1	1	1	1	1	1	1	1	1	1	1	1	1	1	1	1	1	1	1	1	1	1	1	1	1	1	1	1	1	1	1	1	1	1	1	1	1	1	1	1	1	1	1	1	1	1	1	1	1	1	1	1	1	1	1	1	1	1	1	1	1	1	1	1	1
Veillonella_sp._ACP1	0.470571	0.998427	1.00158	1	1	1	1	1	1	1	1	1	1	1	1	1	1	1	1	1	1	1	1	1	1	1	1	1	1	1	1	1	1	1	1	1	1	1	1	1	1	1	1	1	1	1	1	1	1	1	1	1	1	1	1	1	1	1	1	1	1	1	1	1	1	1	1	1	1	1	1	1.23	1	1	1	1	1	1	1	1	1	1	1	1	1	1	1	1	1	1	1	1	1	1	1	1	1	1	1	1	1	1	1	1	1	1	1	1	1	1	1	1	1	1	1	1	1	1	1	1	1	1	1	1	1	1	1	1	1	1	1	1	1	1	1	1	1	1	1	1	1	1	1	1	1	1	1	1	1	1	1	1	1	1	1	1	1	1	1	1	1	1	1	1	1	1	1	1	1	1	1	1	1	1	1	1	1	1	1	1	1	1	1	1	1	1	1	1	1	1	1	1	1	1	1	1	1	1	1	1	1	1	1	1	1	1	1	1	1	1	1	1	1	1	1	1	1	1	1	1	1	1	1	1	1	1	1	1
Veillonella_sp._HPA0037	0.470571	0.999179	1.00082	1	1	1	1	1	1	1	1	1	1	1	1	1	1	1	1	1	1	1	1	1	1	1	1	1	1	1	1	1	1	1	1	1	1	1	1	1	1	1	1	1	1	1	1	1	1	1	1	1	1	1	1	1	1	1	1	1	1	1	1	1	1	1	1	1	1	1	1	1.12	1	1	1	1	1	1	1	1	1	1	1	1	1	1	1	1	1	1	1	1	1	1	1	1	1	1	1	1	1	1	1	1	1	1	1	1	1	1	1	1	1	1	1	1	1	1	1	1	1	1	1	1	1	1	1	1	1	1	1	1	1	1	1	1	1	1	1	1	1	1	1	1	1	1	1	1	1	1	1	1	1	1	1	1	1	1	1	1	1	1	1	1	1	1	1	1	1	1	1	1	1	1	1	1	1	1	1	1	1	1	1	1	1	1	1	1	1	1	1	1	1	1	1	1	1	1	1	1	1	1	1	1	1	1	1	1	1	1	1	1	1	1	1	1	1	1	1	1	1	1	1	1	1	1	1	1
Eubacterium_sp._CAG:86	0.470864	1.0236	1.12336	1.14987	1	1	1	1	1	1	1	1	1.6	1	1	1	1	1	1.59	1	1	1	1	1	1	1	1.52	1.58	1	1.58	1	1.68	1	1	1	1	1	1	1	1	1	1	1	1	1	1	1	1	1	1.83	1	1	1	1.74	1	1	1	1.54	1.49	1	1	1.48	1.64	1	1	1	1	1	1	1	1	1	1	1	1	1	1	1	1	1	1	1	1	1	1	1.56	1	1	1	1.73	1	1	1	1	1	1	1	1	1	1	1	1.85	1	1	1	1	1	1	1	1	1	1	1	1	1	1	1	1.42	1	1	1.55	1.51	1.55	1	1.64	1	1.66	1.55	1.7	1.43	1.7	1.5	1	1.52	1	1	1.59	1	1.6	1	1	1.42	1	1.52	1.72	1	1	1.7	1	1	1.47	1	1	1.75	1.61	1	1	1	1	1.58	1	1	1.66	1	1	1	1	1	1	1	1.59	1	1	1.63	1	1	1	1	1	1	1	1	1	1	1	1	1	1	1.6	1	1.84	1	1	1	1	1	1	1.51	1	1.44	1	1	1.59	1	1	1	1	1	1	1	1	1	1	1	1	1	1.87	1	1.79	1	1	1.64	1	1	1.44	1	1	1
Anaerostipes_hadrus	0.474554	1.00049	1.12048	1.12103	1	1	1	1	1.35	1	1	1	1.7	1	1	1	1	1.85	1	1	1.72	1	1	1	1	1	1	1	1	1.02	1	1	1	1	1	1	1	1	1	1	1	1	1	1	1.69	1	1	1	1	1	1	1	1	1	1	1.28	1.49	1	1	1	1	1	1.13	1	1.37	1	1	1	1	1.64	1	1	1	1	1	1	1	1	1	1	1	1	1.18	1	1	1.59	1.71	1	1	1	1	1	1	1	1.39	1	1.34	1.54	1	1	1	1	1	1	1.31	1	1	1	1	1	1.33	1	1.51	1	1	1	1	1.77	1	1.33	1	1	1.29	1	1	1.6	1	1	1	1	1	1.56	1	1.51	1	1	1.6	1	1.51	1.84	1	1.4	1.3	1.38	1.31	1	1	1	1.03	1	1	1	1	1	1.27	1	1	1	1	1	1.26	1	1	1	1	1.75	1	1	1.16	1	1	1	1.29	1	1	1.2	1	1	1	1	1	1	1	1	1	1	1	1	1	1	1	1.19	1	1.44	1.37	1	1.25	1.3	1.41	1.21	1.26	1.69	1.32	1	1.43	1	1.42	1.29	1.61	1.46	1.53	1.48	1	1	1.57	1	1.44	1	1	1	1.69	1	1.44	1	1.32	1.41	1	1
Clostridium_sp._CAG:440	0.474846	0.989818	1.01288	1.00256	1	1	1	1	1	1	1	1	1	1	1	1	1	1	1	1	1	1	1	1	1	1	1	1	1	1	1	1	1	1	1.2	1	1	1	1	1	1	1	1	1	1	1	1	1	1	1	1	1	1	1	1	1	1	1	1	1	1	1.69	1	1	1	1	1	1	1	1	1	1	1	1	1	1	1	1	1	1	1	1	1	1	1	1	1	1	1	1.41	1	1	1	1	1	1	1	1	1	1	1	1	1	1	1	1	1	1	1	1	1	1	1	1	1	1	1	1	1	1	1	1	1	1	1	1.34	1	1	1	1	1	1	1	1	1	1	1	1	1	1	1	1	1	1	1	1	1	1	1	1	1	1	1	1	1	1	1	1	1	1	1	1	1	1	1	1	1	1	1	1	1	1	1	1	1	1	1	1	1	1	1	1	1	1	1	1	1	1	1	1	1	1	1	1	1	1	1	1	1	1	1	1	1	1	1	1	1	1	1	1	1	1	1	1	1	1	1	1	1	1	1	1	1.44	1	1	1	1	1
Blautia_sp._KLE_1732	0.478307	1.01837	1.16514	1.18654	1	1	1	1	1	1	1	1.53	1	1	1	1	1	1	1	1	1.5	1	1	1	1	1	1	1	1	1	1	1	1	1	1	1	1	1.77	1	1	1	1	1	1	1.79	1	1	1	1	1	1	1	1	1	1	1	1	1	1	1	1	1	1	1	1	1	1	1	1.75	1	1	1	1	1	1.78	1	1	1	1	1	1	1	1	1	1	1	1	1	1	1	1	1	1	2.31	1	1	1.59	2.14	1	1	1	1	1	1	1	1	2.43	1	1	1	2.05	1	1	1	1	1	1	1	1	2.01	1	1	2.13	1	1	1.9	1.9	1	1	1	1	1.95	1	2.05	1	1	1.93	1	2.32	1.76	1	1	1	2.27	1.85	1	1.95	1	1	1	1	1	1	1	1	1	1	1	1	1	1.91	1	1	1	1	1	1	1	1.75	1	1	1	1	1	1	1	1	1	1	1	1	1	1.77	2.52	1	1	1	2.26	1	1	1	1	1	1	1	1	1.59	1.8	1	2.41	1	2.19	1	2.32	1	2.24	1	2.15	1	1	1	1	1	1	1	1	1	1.77	1	1	1	1.75	2.18	1	1	2.39	1	1
Eggerthella_sp._1_3_56FAA	0.485363	0.988212	1.02192	1.00987	1	1	1	1	1	1	1	1	1	1	1	1	1	1	1	1	1	1	1	1	1	1	1	1	1	1	1	1	1	1	1	1	1	1	1	1	1	1	1	1	1	1	1	1	1	1	1	1	1	1	1	1	1	1	1	1	1	1	1	1	1	1	1	1	1	1	1	1	1	1	1	1	1	1	1	1	1	1	1	1	1	1	1	1	1	1	1	1	1	1	1	1	1	1	1	1	1	1	1	1	1	1	1.77	1	1	1	1	1	1	1	1	1	1	1	1	1	1	1	1	1	1	1	1	1	1	1	1	1	1	1	1	1	1	1	1	1	1	1	1	1	1	1	1	1	1	1	1	1	1	1	1	1	1	1	1	1	1	1	1	1	1	1	1	1	1	1	1	1	1	1	1	1	1	1	1	1	1	1	1	1.68	1	1	1	1	1	1	1	1	1	1.95	1	1	1	1	1	1	1	1	1	1	1	1	1	1	1	1	1	1	1	1	1	1	1	1.74	1	1	1	1	1	1	1.83	1	1	1
Bacteroides_sp._HMSC073E02	0.486448	1.00091	1.88712	1.88885	1	1.84	3.73	1	1.7	1	1	3.41	1	2.04	2.21	1	1	5.81	2.04	1.99	1	1	1	1	1.71	2.3	1.2	3.36	1.87	2.55	1	2.03	2.75	3.03	1	1	2.65	1	4.62	1.97	1	2.21	2.4	1.97	2.62	1	1	3.42	1	5.6	2	1	2.13	1	3.46	1.8	1	1.81	1.57	1.9	3.92	1.78	2.01	1	1	1	3.2	1	1.68	1	3.18	1	1	2.22	1	1	1.94	1	1	2.34	1	2.04	1	1	1.85	1	1	1.34	1	7.61	1	1	1	3.04	1.99	9.69	2.03	1	1.97	1	1	2.13	1	1	1	1	2.17	3.04	2.02	3.75	1.93	1	1	1	1	2.09	5.04	2.46	1	2.09	1.8	1	1	1	2.67	3.08	1	1	1	1	3.3	1.88	1	1.79	2.05	1	1	1	1	1	1	1.6	3.49	1.73	1.51	1.97	2.73	2.38	4.16	8.6	3.07	1.78	1	2.45	2.62	1.97	6.01	1.96	2.17	1.87	1	1	1	1.85	1.58	1	1.94	1	1	4.22	1	1.96	1	2.37	1.95	1	1	2.36	6.01	2.42	1.63	1.66	2.08	1.8	1	1.92	1.68	1	3.52	2.31	1	3.47	2.52	1	1.8	3.72	1.75	1	1	2.27	1.68	1	1	1	1	1	1	1.91	1	2.15	1	1	2.17	1.92	2.17	2.71	2.76	1	2	2.68	1	1	2.14	1.88	1	1	1	1
Bacteroides_rodentium	0.4891	0.947557	1.15452	1.09397	1	1	1	1	1	1	1	1	1	1	2.76	1	1	1	1	1	1	1	1	1	3.66	1	1	1	1	1	1	1	1	1	1	1	1	1	1	1	1	1	1	1	1.78	1	1	1	1	1	1	3.8	1	1	1	1	1	1	1	1	1	1	1	1	1	1	1	1	1	1	1	1	1	1	1	1	1	1	1	1	1	1	1	1	1	1	1	1	1	1	1	1	1	1	1	2.38	2.56	1	1	1	1	1	1	1	1	1	1	1	1	1	1	1	1	1	1	1	1	1	1	1	1	1	1	3.61	1	4.13	1	1	1	1	1	1	1	1	1	1	1	1	2.92	1	1	1	1	2.86	1	1	1	1	1	1	1	1	1	1	1	1	1	1	1	1	1	1	1	1	1	1	1	1	1	1	1	1	1.7	1	1	1	1	3.08	1	1	1	1	3.18	1	1	1	1	1	1	1	1	1	1	1	1	1	3.48	1	1	1	1	1	1	1	1	1	1	1	1	1	1	1	1	1	1	1	1	1	2.99	1	1	1	1	1	1	1	1	1
Alistipes_sp._UBA1686	0.490467	1.02588	1.07	1.09769	1	1	1	1	1.22	1.34	1	1	1	1.17	1.08	1	1	1	1.42	1	1	1	1	1	1	1	1	1.27	1	1.2	1	1	1.15	1.24	1	1.4	1	1	1	1	1	1	1	1.25	1	1	1	1.12	1	1	1	1.14	1	1	1	1	1.2	1	1	1	1	1	1	1.06	1.21	1	1.12	1	1.26	1	1	1	1.18	1	1	1	1	1	1	1	1	1.13	1.11	1.33	1	1.19	1	1	1	1	1	1.09	1.11	1	1	1	1	1	1.14	1	1	1	1	1.23	1	1	1	1	1	1.24	1	1.54	1.27	1	1.32	1	1	1	1	1.44	1.19	1	1.32	1	1.12	1.11	1.05	1	1.36	1	1	1.2	1.18	1.09	1	1.28	1	1.44	1.11	1.28	1	1	1.19	1	1	1.28	1	1	1.31	1	1	1	1	1.45	1	1	1	1	1	1	1	1.09	1	1.17	1	1.18	1	1	1	1.15	1	1	1.23	1	1	1	1	1.4	1.31	1	1	1.11	1.13	1	1	1.1	1	1.03	1	1.2	1	1.16	1	1.13	1	1.52	1	1.24	1.32	1	1.18	1	1.24	1	1.24	1.13	1	1	1	1.13	1	1.22	1	1	1.15	1.34	1.29	1.2	1	1.77	1	1	1.24	1	1.11	1	1	1
Acidaminococcus_sp._HPA0509	0.490667	0.999826	1.00171	1.00154	1	1	1	1	1	1	1	1	1	1	1	1	1	1	1	1	1	1	1	1	1	1	1	1	1	1	1.12	1	1	1	1	1	1	1	1	1	1	1	1	1	1	1	1	1	1.04	1	1	1	1	1	1	1	1	1	1	1	1.17	1	1	1	1	1	1	1	1	1	1	1	1	1	1	1	1	1	1	1	1	1	1	1	1	1	1	1	1	1	1	1	1	1	1	1	1	1	1	1	1	1.02	1	1	1	1	1	1	1	1	1	1	1	1	1	1	1	1	1	1	1	1	1	1	1	1	1	1	1	1	1	1	1	1	1	1.02	1	1	1	1	1	1	1	1	1	1	1	1	1	1	1	1	1	1	1	1	1	1	1	1	1	1	1	1	1	1	1	1	1	1	1	1	1	1	1	1	1	1	1	1	1	1	1	1	1	1	1	1	1	1	1	1	1	1	1	1	1	1	1	1	1	1	1	1	1	1	1	1	1	1	1	1	1	1	1	1	1	1	1	1	1	1	1	1	1	1	1	1
Megamonas_sp._Calf98-2	0.490667	0.980117	1.03938	1.01872	1	1	1	1	1	1	1	1	1	1	1	1	2.37	1	1	1	1	1	1	1	1	1	1	1	1	1	1	2.46	1	1	1	1	1	1	1	1	1	1	1	1	1	1	1	1	1	1	1	1	1	1	1	1	1	1	1	1	1	1	1	1	1	1	1	1	1	2.73	1	1	1	1	1	1	1	1	1	1	1	1	1	1	1	1	1	1	1	1	1	1	1	1	1	1	1	1	1	1	1	1	1	1	1	1	1	1	1	1	1	1	1	1	1	1	1	2.37	2.28	1	1	1	1	1	1	1	1	1	1	1	1	1	1	1	1	1	1	1	1	1	1	1	1	1	1	1	1	1	1	1	1	1	1	1	1	1	1	1	1	1	1	1	1	1	1	1	1	1	1	1	1	1	1	1	1	1	1	1	1	1	1	1	1	1	1	1	1	1	1	1	1	1	1	1	1	1	1	1	1	1	1	1	1	1	1	1	1	1	1	1	1	1	1	1	1	1	1	1	1	1	1	1	1	1	1	1	1	1
Ruminococcus_sp._CAG:108-related_41_35	0.490667	0.997223	1.0087	1.0059	1	1	1	1	1	1	1	1	1	1	1	1	1	1	1	1	1	1	1	1	1	1	1	1	1	1	1	1	1	1	1	1	1	1	1	1	1	1	1	1	1	1	1	1	1	1	1	1	1	1	1	1	1	1	1	1	1	1	1	1	1	1	1	1	1	1	1	1	1	1	1	1	1	1	1	1	1	1	1	1	1	1	1	1	1	1	1	1	1	1	1	1	1	1	1	1	1	1	1	1	1	1	1	1	1	1	1	1	1	1	1	1	1	1	1	1	1	1	1	1	1	1	1	1	1	1	1	1	1.5	1	1	1	1	1	1	1	1	1	1	1	1	1	1	1	1	1	1	1	1	1.17	1	1	1	1	1	1	1	1	1	1	1	1	1	1	1	1	1	1	1	1	1	1	1	1	1	1	1	1	1	1.17	1	1	1	1	1	1	1	1	1	1	1	1	1	1	1	1	1	1	1.46	1	1	1	1	1	1	1	1	1.43	1	1	1	1	1	1	1	1	1	1	1	1	1	1	1	1
Coprococcus_eutactus	0.491601	0.98591	1.03692	1.02231	1	1	1	1	1	1	1	1	1	1	1	1	1	1	1	1	1	1	1	1	1	1	1	1	1	1	1	1	1	1	1	1	1	1	1	1	1	1	1	1	1.88	1	1	1	1	1	1	1	1	1	1	1	1	1	1	1	1	2.14	1	1	1	1	1	1	1	1	1	1	2.43	1	1	1	1	1	1	1	1	1	1	1	1	1	1	1	1	1	1	1	1	1	1	1	1	1	1	1	1	1	1	1	1	1	1	1	1	1	1	1	1	1	1	1	1	1	1	1	1	1	1.15	1	1	1.56	1	1	1	1	1.16	1	1	1	1	1	1	1	1	1	1	1	1	1	1	1	1	1	1	1	1.4	1	1	1	2.05	1	1	1	1	1	1	1	1	1	1	1	1	1	1	1	1	1	1	1	1	1	1	1	1	1	1	1	1	1	1	1	1	1	1	1	1	1	1	1	1	1	1	1	1	1.15	1	1	1	1	2.05	1	1	1	1	1	1	1	1	1	1	1	1	1	1	1	1	1	1.16	1	1	1	1	1
Ruminococcus_lactaris	0.492536	1.00063	1.05767	1.05833	1	1	1	1	1.4	1	1	1	1.56	1	1	1	1	1.54	1	1.24	1	1	1	1	1	1	1	1.33	1	1.38	1	1	1	1	1	1	1	1	1	1	1	1	1	1	1.51	1	1	1	1.41	1	1	1	1	1	1	1.33	1.48	1	1	1	1	1.49	1	1	1	1	1	1	1	1	1	1	1	1.47	1	1	1	1	1	1	1	1	1	1	1	1	1	1	1	1	1	1	1	1	1	1	1	1.49	1	1	1	1	1	1	1	1	1	1	1	1	1	1	1	1	1	1	1	1	1.39	1	1	1.59	1	1	1	1	1	1	1	1	1.14	1	1	1	1	1	1	1	1	1	1	1	1	1	1.32	1	1.47	1	1	1	1	1	1	1	1.24	1	1	1	1	1	1	1	1	1	1	1	1.26	1	1.45	1	1	1	1	1	1	1.44	1	1	1	1	1	1	1	1	1	1	1	1	1	1	1	1.34	1	1	1	1	1	1	1.26	1.43	1	1	1.3	1	1.4	1	1	1	1	1	1.33	1.48	1	1	1	1	1	1.5	1	1	1	1.28	1	1	1	1.43	1.29	1
Bacteroides_eggerthii	0.495858	1.0076	1.0076	1.01526	1	1	1	1	1	1	1	1	1	1.04	1	1	1	1	1	1	1	1.11	1	1	1	1	1	1	1	1	1	1.13	1	1	1	1	1	1.01	1.01	1	1	1	1	1	1	1	1	1	1	1	1	1	1	1	1	1	1.06	1	1	1	1	1	1	1	1	1	1	1	1.02	1	1	1	1	1	1	1	1	1	1	1.1	1	1	1	1	1	1	1	1	1.09	1	1.23	1	1	1	1	1	1	1	1	1	1	1	1	1	1	1	1	1	1.08	1	1	1	1	1	1.08	1	1	1.07	1	1	1	1	1.13	1	1	1	1	1	1	1	1	1	1	1	1	1	1	1	1	1	1	1.2	1	1	1	1	1	1	1	1	1	1	1	1	1	1	1.04	1	1	1	1	1	1	1.01	1	1	1	1	1	1	1.06	1	1	1	1	1	1	1	1	1	1	1	1	1	1	1	1	1	1	1	1	1	1	1	1	1	1	1	1	1	1	1	1	1	1.27	1	1	1	1	1	1	1	1	1	1	1	1	1	1	1	1	1	1.07	1	1.01	1	1.48	1
Bacteroides_sp._41_26	0.496005	1.00528	1.00712	1.01244	1	1	1	1	1	1	1	1	1	1	1	1	1	1	1	1	1	1	1	1	1	1	1	1	1	1	1	1	1	1	1	1	1	1	1	1	1	1	1	1	1	1	1	1	1	1	1	1	1	1	1	1	1	1	1	1	1	1	1	1	1	1	1	1	1	1	1	1	1	1	1	1	1	1	1	1	1	1	1	1	1	1	1	1	1	1	1	1	1	1	1	1	1.34	1	1	1	1	1	1	1	1	1	1.97	1	1	1	1	1	1	1	1	1	1	1	1	1.17	1	1	1	1	1	1	1	1	1	1	1	1.32	1	1.21	1	1	1	1	1	1	1	1	1	1	1	1	1	1	1	1	1	1	1	1	1	1	1	1	1	1	1	1	1	1	1	1	1	1	1	1	1	1	1	1	1	1	1	1	1	1	1	1	1	1	1	1	1	1	1	1	1	1	1	1	1	1	1	1	1	1	1	1	1	1	1	1	1	1	1	1	1	1	1	1	1	1	1	1	1	1	1	1	1	1	1	1	1	1
Escherichia_sp._R1	0.496005	0.999778	1.01151	1.01128	1	1	1	1	1	1	1	1	1	1	1	1	1	1	1	1	1	1	1	1	1	1	1	1	1	1	1	1	1	1	1	1	1	1	1	1	1	1	1	1	1	1	1	1	1	1.4	1	1	1	1	1	1	1	1	1	1	1	1	1	1	1	1	1	1	1	1	1	1	1	1	1	1	1	1	1	1	1	1	1	1	1	1	1	1	1	1.3	1	1	1	1	1	1	1	1	1	1	1	1	1	1	1	1	1	1	1	1	1	1	1	1	1	1	1	1	1	1	1	1	1	1	1	1	1	1	1	1	1	1	1	1	1	1	1	1	1	1	1	1	1	1	1	1	1	1	1	1	1	1	1	1	1	1	1	1	1	1	1	1	1	1	1	1	1	1	1	1	1	1	1	1	1	1	1	1	1	1	1	1	1.48	1	1	1	1	1	1	1	1	1	1	1	1	1	1	1	1	1	1	1	1	1	1	1	1	1	1	1.5	1	1	1	1	1	1	1	1	1	1	1	1	1	1	1	1	1.88	1
Butyricicoccus_sp._K4410.MGS-46	0.500174	1.00859	1.08555	1.09487	1.33	1	1	1	1	1	1	1	1	1	1	1	1	1	1	1	1	1	1	1	1	1	1	1	1	1	1	1	1	1	1	1	1	1	1	1	1	1	1	1	1.52	1	1	1	1	1	1	1	1	1	1	1	1	1	1	1	1	1.37	1	1	1	1	1	1	1.65	1	1	1	1	1	1.44	1	1	1	1	1	1	1	1	1	1	1.47	1	1	1	1.43	1	1	1	1	1	1	1.35	1	1	1	1.37	1	1	1	1	1	1.31	1	1	1	1	1	1	1	1	1	1	1.53	1	1.25	1	1.44	1.8	1	1.6	1.29	1	1	1	1	1.33	2.53	1	2.41	1	1	1.57	1	1.38	1	1.31	1.28	1.35	1	1.54	1	1	1	1	1	1	1	1	1	1.45	1	1	1	1	1	1	1	1	1	1	1	1	1	1.44	1	1	1	1.33	1	1	1	1	1	1	1	1	1	1	1	1	1	1	1	1	1	1	1	1	1	1	1	1.93	1.61	1.34	1.31	1.4	1	1.49	1	1.37	1.41	1	1.44	1.59	1	1	1.46	1	1	1	1	1.47	1	1	1	1	1	1	1	1	1	1	1
Coprococcus_comes	0.506009	1.01433	1.02329	1.03795	1	1	1	1.27	1	1	1	1	1.24	1	1	1	1	1	1	1.35	1	1	1	1	1	1	1	1	1	1	1	1	1	1	1	1	1	1	1	1	1	1	1	1	1	1	1	1	1	1	1	1	1	1	1	1	1	1	1	1	1	1	1	1	1	1	1	1	1	1	1	1	1	1	1.19	1	1	1	1	1	1	1.27	1	1	1	1	1	1	1	1	1	1	1	1.43	1.41	1	1.4	1	1	1	1	1	1	1	1	1	1	1	1	1	1	1	1	1	1	1	1	1.1	1	1	1	1	1	1	1.03	1.19	1	1	1	1	1	1.03	1	1.24	1	1	1	1	1.26	1	1.26	1	1	1	1.25	1	1	1	1	1	1	1	1	1.35	1	1	1	1	1.18	1	1	1	1	1	1	1	1	1	1	1	1	1	1	1	1	1	1	1	1	1	1	1	1	1	1	1	1	1	1	1	1	1	1	1	1	1	1	1.18	1.46	1	1	1	1.25	1	1	1.06	1	1.34	1.2	1	1	1	1	1	1.42	1	1	1	1	1	1	1	1	1	1	1	1	1
Duodenibacillus_massiliensis	0.512042	1.00794	1.00459	1.01256	1	1	1	1	1	1	1	1	1	1	1	1	1	1	1	1	1	1	1	1	1	1	1	1	1	1	1	1	1	1	1	1	1	1	1	1	1	1	1	1	1	1	1	1	1	1	1	1	1	1	1	1	1	1	1	1	1	1	1	1	1	1	1	1	1.34	1	1	1	1	1	1	1	1	1	1	1	1	1	1	1	1	1	1	1	1	1	1	1	1	1	1	1	1	1	1	1	1	1	1	1	1	1	1	1	1	1	1	1	1	1	1	1	1	1	1	1	1	1	1.45	1	1	1	1	1	1	1	1	1	1	1	1	1	1	1	1	1	1	1	1	1	1	1	1	1	1	1	1	1	1	1	1	1	1	1	1	1	1	1	1	1	1	1	1	1	1	1	1	1	1	1	1	1	1	1	1	1	1	1	1	1	1	1.33	1	1	1	1	1	1	1	1	1	1	1	1	1	1	1	1	1	1	1	1	1	1	1	1	1	1	1	1	1	1	1	1	1	1	1	1	1	1	1	1	1.53	1
Collinsella_aerofaciens	0.512421	1.00429	1.0113	1.01564	1	1	1	1	1	1	1	1	1	1	1	1	1	1	1	1	1	1	1	1	1	1	1	1	1	1	1	1	1	1	1	1	1	1	1	1	1	1	1	1	1	1	1	1	1	1	1	1	1	1	1	1	1	1	1	1	1	1	1	1.29	1	1	1	1	1	1	1	1	1	1	1	1	1	1	1	1	1	1	1	1	1	1	1	1	1	1	1	1	1	1	1	1	1.1	1	1	1	1	1	1	1	1	1	1	1	1	1	1	1	1	1	1	1	1	1	1	1	1.18	1	1	1	1	1.02	1	1	1	1	1	1	1	1	1	1	1	1	1.01	1	1	1	1.22	1	1	1	1	1	1	1	1	1	1	1	1	1	1	1	1	1	1	1	1	1	1	1	1	1	1	1	1	1	1.25	1	1	1	1	1	1	1	1	1	1	1	1	1	1	1	1	1	1	1.08	1	1	1	1	1.17	1.41	1	1	1	1	1.14	1	1	1	1	1.2	1	1.17	1	1	1	1	1	1	1	1	1	1	1	1	1	1	1	1.63	1	1
Catabacter_sp._UBA6880	0.51508	1.02102	1.01658	1.03795	1	1	1	1	1	1	1	1	1	1	1	1	1	1	1	1	1	1	1	1	1	1	1	1	1	1	1	1	1	1	1	1	1	1	1	1	1	1	1	1	1	1	1	1	1	1	1	1	1	1	1	1	1	1	1	1	1	1	1	1	1	1	1	1	2.15	1	1	1	1	1	1	2.27	1	1	1	1	1	1	1	1	1	1	1	1	1	1	1	1	1	1	1	1	1	1	1	1	1	1	1	1	1	1	1	1	1	1	1	1	1	1	1	1	1	1	1	1	1	1	1	1	1	1	1	1	1	1	1	1	1	1	1	1	1	1	1	1	1	1	1	1	1	1	1	1	1	1	1	1	1	1	1	1	1	1	1	1	1	1	1	1	1	1	1	1	1	1	1	2.27	1	1	1	1	1	1	1	1	1	1	1	1	1	1	1	1	1	1	1	1	1	1	1	1	1	1	1	1	1	1	2.69	1	1	1	1	1	1	1	1	1	1	1	1	1	1	1	1	1	1	1	1	1	1	1	1	1
Ruminococcaceae_bacterium_UBA3315	0.516548	0.990215	1.1176	1.10667	1.21	1.49	1	1	1.39	1	1	1	1	1.5	1	1	1	1	1	1	1	1	1	1	1	1	1.29	1.24	1	1	1	1.7	1	1.68	1	1	1	1.47	1.23	1	1	1	1	1	1.7	1	1.25	1	1.38	1	1	1.41	1	1	1	1.35	1.42	1.48	1	1	1.46	1.39	1	1.41	1	1.33	1.45	1	1	1	1	1	1	1	1.19	1	1	1.35	1	1	1.47	1	1	1	1	1	1	1	1	1	1	1	1	1.1	1	1	1.49	1	1	1	1	1	1	1	1	1	1	1	1.23	1	1	1	1	1	1	1	1	1.29	1	1	1	1.38	1.42	1	1.46	1	1.42	1	1	1	1	1	1.45	1	1	1.76	1	1	1.69	1	1	1.37	1	1	1	1	1	1	1	1	1	1	1	1.56	1	1	1	1	1.42	1.33	1.62	1	1	1.46	1	1.49	1	1	1	1	1	1	1.36	1	1.29	1	1	1	1	1	1	1.35	1	1.39	1	1	1	1	1	1	1.58	1	1	1.5	1.58	1	1	1.28	1.71	1	1	1.25	1.33	1	1.42	1.28	1	1	1	1	1.44	1.32	1	1	1	1	1.53	1	1	1	1	1	1.37	1	1	1.33	1	1
Clostridium_sp._CAG:12237_41	0.518534	1.01042	1.01075	1.02128	1	1	1	1	1	1	1	1	1	1	1	1	1	1	1	1	1	1	1	1	1	1	1	1.38	1	1	1	1	1	1	1	1	1	1	1	1	1	1	1	1	1	1	1	1	1	1	1	1	1	1	1	1	1	1.31	1	1	1	1	1	1	1	1	1	1	1	1	1	1	1	1	1	1	1	1	1	1	1	1	1	1	1	1	1	1	1	1	1	1	1	1	1	1	1	1	1	1	1	1	1	1	1	1	1	1	1	1	1	1	1	1	1	1	1	1.38	1	1	1	1	1.36	1	1	1	1	1	1	1	1	1	1	1	1	1	1.38	1	1	1	1	1	1.33	1	1	1	1	1	1	1	1	1	1	1	1	1	1	1	1	1	1.27	1	1	1	1	1	1	1	1	1	1	1	1	1	1	1	1	1	1	1	1	1	1	1	1	1	1	1	1	1	1	1	1	1	1	1	1	1	1	1	1	1	1	1	1	1	1	1.59	1.23	1	1	1	1	1	1	1	1	1	1	1	1	1	1	1	1	1	1	1
Bacteroides_sp._CAG:754	0.521188	1.00981	1.00945	1.01936	1	1	1	1	1	1	1	1	1	1	1	1	1	1	1	1	1	1	1	1	1	1	1	1	1	1	1	1	1	1	1	1	1	1	1	1	1	1	1	1	1	1	1	1	1	1	1	1	1	1	1	1	1	1	1	1	1	1	1	1	1	1	1	1	1	1	1	1	1	1	1	1	1	1	1	1	1	1	1	1	1	1	1	1	1	1	1	1	1	1	1	1	1	1	1	1	1	1	1	1	1	1	1	1	1	1	1	1	1	1	1.91	1	1	1	1	1	1	1	1	1	1	1	1	1	1	1	1	1	1	1	1	1	1	1	1	1	1	1	1	1	1.6	1	1	1	1	1	1	1	1	1	1	1	1	1	1	1	1	1	1	1	1	1	1	1	1	1	1	1	1	1.91	1	1	1	1	1	1	1	1	1	1	1	1	1	1	1	1	1	1	1	1	1	1	1	1	1	1	1	1	1	1	1	1	1	1	1	1	1	1	1	1	1	1	1	1	1	1	1	1	1	1	1.47	1	1	1
Eubacterium_sp._CAG:274	0.521188	1.02205	1.02384	1.04641	1	1	1	1	1	1	1	1	1	1	1	1	1	1	1	1	1	1	1	1	1	1	1	1	1	1	1	1	1	1	1	1	1	1	1	1	1	1	2.53	1	1	1	1	1	1	1	1	1	1	1	1	1	1	1	1	1	1	1	1	1	1	1	1	1	1	1	1	1	1	1	1	1	1	1	1	1	1	1	1	1	1	1	1	1	1	1	1	1	1	1	1	1	1	1	1	1	1	1	1	1	1	1	1	1	1	1	2.95	1	1	1	1	1	1	1	1	2.95	1	1	1	1	1	1	1	1	1	1	1	1	1	1	1	1	1	1	1	1	1	1	1	1	1	1	1	1	1	1	1	1	1	1	1	1	1	1	1	1	1	1	1	1	1	1	1	1	1	1	1	1	1	1	1	1	1	1	1	1	1	1	1	1	1	1	1	1	1	1	1	1	1	1	1	1	1	1	1	1	1	1	1	1	1	1	1	2.67	1	1	1	1	1	1	1	1	1	1	1	1	1	1	1	1	1	1	1	1
Lachnospiraceae_bacterium_5_1_57FAA	0.524257	1.00473	1.00678	1.01154	1	1	1	1	1	1	1	1	1	1	1	1	1	1	1	1	1	1	1	1	1	1	1	1	1	1	1	1	1	1	1	1	1	1	1	1	1	1	1	1	1	1	1	1	1	1	1	1	1	1	1	1	1	1	1	1	1	1	1	1	1	1	1	1	1	1	1	1	1	1	1	1	1	1	1	1	1	1	1	1	1	1	1	1	1	1	1	1	1	1	1	1	1	1	1	1	1	1	1	1	1	1	1.45	1	1	1	1	1	1	1	1	1	1	1	1	1	1	1	1	1	1	1	1	1	1	1	1	1	1	1	1.45	1	1.83	1	1	1	1	1	1	1	1	1	1	1	1	1	1	1	1	1	1	1	1	1	1	1	1	1	1	1	1	1	1	1	1	1	1	1	1	1	1	1	1	1	1	1	1	1	1	1	1	1	1	1	1	1	1	1	1	1	1	1	1	1	1	1	1	1.16	1	1	1	1	1	1	1	1	1	1	1	1	1	1	1	1	1	1	1	1	1	1	1	1	1	1
Bacteroides_congonensis	0.524259	1.0004	1.00075	1.00115	1	1	1	1	1	1	1	1	1	1	1	1	1	1	1	1	1	1	1	1	1	1	1	1	1	1	1	1	1	1	1	1	1	1	1	1	1	1	1	1	1	1	1	1	1	1	1	1	1	1	1	1	1	1	1	1	1	1	1	1	1	1	1	1	1	1	1	1	1	1	1	1	1	1	1	1	1	1	1	1	1	1	1	1	1	1	1	1	1	1	1	1	1	1	1	1	1	1	1	1	1	1	1	1	1	1	1	1	1	1	1.04	1	1	1	1	1	1	1	1	1	1	1	1	1	1	1	1	1	1	1	1	1	1	1	1	1	1	1	1	1	1.05	1	1	1	1	1	1	1	1	1	1	1	1	1	1	1	1	1	1	1	1	1	1	1	1	1	1	1	1	1.08	1	1	1	1	1	1	1	1	1	1	1	1	1	1	1	1	1	1	1	1	1	1	1	1	1	1	1	1	1	1	1	1	1	1	1	1	1	1	1	1	1	1	1	1	1	1	1	1	1	1	1.03	1	1	1
Eubacterium_sp._CAG:156	0.524259	1.00724	1.00897	1.01628	1	1	1	1	1	1	1	1	1	1	1	1	1	1	1	1	1	1	1	1	1	1	1	1	1	1	1	1	1	1	1	1	1	1	1	1	1	1	1	1	1	1	1	1	1	1	1	1	1	1	1	1	1	1	1	1	1	1	1	1	1	1	1	1	1	1	1	1	1	1	1	1	1	1	1	1	1	1	1	1	1	1	1	1	1	1	1	1	1	1	1	1	1	1	1	1	1	1	1	1	1	1	1	1	1	1	1	1	1	1	1	1	1	1	1	1	1	1	1	1	1	1	1	1	1	1	1	1	1	1	1	1	1.46	1	1	1	1	1	1.58	1	1	1	1	1	1	1	1	1	1	1	1	1	1	1	1	1	1	1	1	1.85	1	1	1	1	1	1	1	1	1	1	1	1	1	1	1	1	1	1	1	1	1	1	1	1	1	1	1	1	1	1	1	1	1	1.69	1	1	1	1	1	1	1	1	1	1	1	1	1	1	1	1	1	1	1	1	1	1	1	1	1	1	1	1	1	1
Bacteroides_finegoldii	0.530423	1.00603	1.01363	1.01974	1	1	1	1	1	1	1	1	1	1	1	1	1	1	1	1	1	1	1	1	1	1	1	1	1	1	1	1	1	1	1	1	1	1	2.47	1	1	1	1	1	2.12	1	1	1	1	1	1	1	1	1	1	1	1	1	1	1	1	1	1	1	1	1	1	1	1	1	1	1	1	1	1	1	1	1	1	1	1	1	1	1	1	1	1	1	1	1	1	1	1	1	1	1	1	1	1	1	1	1	1	1	1	1	1	1	1	1	1	1	1	1	1	1	1	1	1	1	1	1	1	1	1	1	1	1	1	1	1	1	1	1	1	1	1	1	1	1	1	1	1.42	1	1	1	1	1	1	1	1	1	1	1	1	1	1	1	1	1	1	1	1	1	1	1	1.52	1	1	1	1	1	1	1	1	1	1	1	1	1	1	1	1	1	1	1	1	1	1	1	1	1	1	1	1	1	1	1	1	1	1	1	1	1	1	1	1	1	1	1	1	1	1	1	1	1	1	1	1	1	1	1	1	1	1	1	1	1
Lachnoclostridium_sp._UBA5890	0.530423	1.00539	1.00829	1.01372	1	1	1	1	1	1	1	1	1	1	1	1	1	1	1	1	1	1	1	1	1	1	1	1	1	1	1	1	1	1	1	1	1	1	1	1	1	1	1	1	1	1	1	1	1	1	1	1	1	1	1	1	1	1	1	1	1	1	1	1	1	1	1	1	1	1	1	1	1	1	1	1	1	1	1	1	1	1	1	1	1	1	1	1	1	1	1	1	1	1	1	1	1	1	1	1	1	1	1	1	1	1	1	1	1.55	1	1	1	1	1	1	1	1	1	1	1	1	1	1	1	1	1	1	1	1	1	1	1	1	1	1	1	1	1	1	1	1	1	1	1	1	1	1	1	1	1	1	1	1	1	1	1	1	1	1	1	1	1	1	1	1	1	1	1	1	1	1	1.67	1	1	1	1	1	1	1	1	1	1	1	1	1	1	1	1	1	1	1	1	1	1	1	1	1	1	1	1	1	1	1.52	1	1	1	1	1	1	1	1	1.54	1	1	1	1	1	1	1	1	1	1	1	1	1	1	1	1
Melainabacteria_sp._35_41	0.530423	1.00055	1.00137	1.00192	1	1	1	1	1	1	1	1	1	1	1	1	1	1	1	1	1	1	1	1	1	1	1	1	1	1.12	1	1	1	1	1	1	1	1.03	1	1.14	1	1	1	1	1	1	1	1	1	1	1	1	1	1	1	1	1	1	1	1	1	1	1	1	1	1	1	1	1	1	1	1	1	1	1	1	1	1	1	1	1	1	1	1	1	1	1	1	1	1	1	1	1	1	1	1	1	1	1	1	1	1	1	1	1	1	1	1	1	1	1	1	1	1	1	1	1	1	1	1	1	1	1	1	1	1	1	1	1	1	1	1	1	1	1	1	1	1	1	1	1	1	1	1	1	1	1	1	1	1	1	1	1	1	1	1	1	1	1	1	1	1	1	1	1	1	1	1	1	1	1	1	1	1	1	1	1	1	1	1	1	1	1	1	1	1	1	1	1	1	1	1	1	1	1	1	1	1	1	1	1	1	1	1	1.06	1	1	1	1	1	1	1	1	1	1	1	1	1	1	1	1	1	1	1	1	1	1	1
Blautia_obeum	0.535419	0.984037	1.07993	1.06269	1	1	1	1	1	1	1	1	1	1	1	1	1	1	1	1	1	1	1	1	1	1	1	1	1	1	1	1	1	1	1	1	1	1	1	1	1	1	1	1	1	1	1	1	1	1.37	1	1	1	1	1	2.32	1	1	1	1	1	1	1	1	1	1	1	1	1	1	1	1	1	1	1	1	1	1	1	1	1	1	1	1	1	1	1	1	1	1	1	1	1	1	1	1	1.75	1	1	1	1	1	1	1	1	1	1	1	1	1	1	1	1	1	1	1	1	1.83	1	1	1	1	1	1.83	1	1.75	1	1	1	1	1	1.95	1	2.1	1	1	2.3	1	1	1	1	1	1.89	1	1	1	1.97	1	1.95	1	1	1	1	1	1	1	1	1	1	1	1	1	1	1	1	1	1	1	1	1	1	1	1	1	1	1	1	1	1	1	1.95	1	1	1	1	1	1	1	1	1	1	1	1	1	1	1	1	1	1	1	1.78	2.01	1	1.74	1.72	1	2.35	1	1	1	1	1	1	1	1	1	1	1	1	1	1	1	1	1	1	1	1	1
Odoribacter_sp._N15.MGS-14	0.536624	1.00443	1.01014	1.01462	1	1	1	1	1	1	1	1	1	1	1	1	1	1	1	1	1	1	1	1	1	1	1	1	1	1	1	1	1	1	1	1	1	1	1	1	1	1	1	1	1	1	1	1	1	1	1	1	1	1	1	1	1	1	1	1	1	1	1	1	1	1	1	1	1.79	1	1	1	1	1	1	1	1	1	1	1	1	1	1	1	1	1	1	1	1	1	1	1	1	1	1	1	1	1	1	1	1	1	1	1	1	1	1	1	1	1	1	1	1	1	1	1	1	1	1	1	1	1	1.55	1	1	1	1	1	1	1	1	1	1	1	1	1	1	1	1	1	1	1	1	1	1	1	1	1	1	1	1	1	1	1	1	1	1	1	1	1	1	1	1	1	1	1	1	1	1	1	1	1	1.69	1	1	1	1	1	1	1	1	1	1	1	1	1	1	1	1	1	1	1	1	1	1	1	1.59	1	1	1	1	1	1	1	1	1	1	1	1	1	1	1	1	1	1	1	1	1	1	1	1	1	1	1	1	1	1	1
Clostridium_sp._C105KSO14	0.542409	0.980364	1.03651	1.01615	1	1	1	1	1	1	1	1	1	1	1	1	1	1	1	1	1	1	1	1	1	1	1	1	1	1	1	1	1	1	1	1	1	1	1	1	1	1	1	1	1	1	1	1	1	1	1	1	1	1	1	1	1	1	1	1	1	1	1	1	1	1	1	1	1	1.64	1	1	1	1	1	1	1	1	1	1	1	1	1	1	1	1	1	1	1	1	1	1	1	1	1	1	1	1	1	1	1	1	1	1	1	1	1.56	1	1	1	1	1	1	1	1	1	1	1	1	1	1	1	1	1	1	1	1	1	1	1	1	1	1	1	1.7	1	1	1.97	1	1	1	1	1	1	1	1	1	1	1	1	1	1	1	1	1	1	1	1	1.72	1	1	1	1	1	1	1	1	1	1	1	1	1	1	1	1	1	1	1	1	1	1	1	1	1.36	1	1	1	1	1	1	1	1	1	1	1	1	1	1	1	1	1	1	1	1	1	1	1	1	1	1	2.69	1	1.95	1	1	1	1	1	1	1	1	1	1	1	1	1	1	1
Subdoligranulum_sp._4_3_54A2FAA	0.550374	1.00945	1.16438	1.17538	1	1	1	1.44	1	1	1	1	1.56	1	1	1	1	1	1	1	1.78	1	1	1	1	1	1.46	1.58	1	1.84	1	1	1	1	1	1	1	1	1.83	1	1	1	1	1.44	2.28	1	1	1	1	1	1	1	1	1	1	1	1	1	1	1	1	1	1	1.54	1	1	1	1	1.27	1	1.21	1	1	1	1.9	1	1	1	1	1	1.2	2.09	1.34	1	1	1.25	1	1	1	1.53	1	1	1	2.08	1	1	1.59	1.95	1	1	1	1	1	1	1.46	1	1.52	1	1	1	1.91	1	1	1	1	1	1	1	1.56	1.88	1.75	1.48	2.17	1.47	1.68	1.4	1.38	1.58	1	1.69	1.79	1.69	1	1.51	1	1	1.41	1	1.34	1.53	1	1	1	1.78	1	1	1	1	1	1	1	1	1	1.47	1.31	1	1	1	1.3	1	1	1	1	1	1.54	1.12	1	1	1.38	1	1	1	1.08	1	1	1.44	1	1	1	1	1	1	1.24	1.31	1	1	1	1	1	1	1	1	1	1	1.27	1	1.59	1.64	2.6	1	1.46	1	1	1	1	1	1.41	1	1	1	1.43	1.67	1	1	1	1.82	1	1	1	1	1	1	1.53	1	2.1	1.83	1	1
Parabacteroides_sp._ASF519	0.553618	0.997103	1.00753	1.00462	1	1	1	1	1.21	1	1	1	1	1	1	1	1	1.06	1	1	1	1	1	1	1	1	1	1	1	1	1	1	1	1	1	1.31	1	1	1	1	1	1	1	1	1	1	1	1	1	1.23	1	1	1	1	1	1	1	1	1	1	1	1	1	1	1	1	1	1	1	1	1	1	1	1	1	1	1	1	1	1	1	1	1	1	1	1	1	1	1	1	1	1	1	1	1	1	1	1	1	1	1	1	1	1	1	1	1	1	1	1	1	1	1	1.15	1	1	1	1	1	1	1	1	1	1	1	1	1	1	1	1	1	1	1	1	1	1	1	1	1.07	1	1	1	1	1	1	1	1	1	1	1	1	1	1	1	1	1	1	1	1	1	1	1	1	1	1	1.28	1	1	1	1	1	1	1	1	1	1	1	1	1	1	1	1	1	1	1	1	1	1	1	1	1	1	1	1	1	1	1	1.15	1	1	1	1	1	1	1	1	1	1	1	1	1	1	1	1	1	1	1	1	1	1	1	1	1	1	1	1	1	1
Parasutterella_excrementihominis	0.562444	1.03748	1.15664	1.2	1.67	1	1.45	1	1	1	1	1.44	1.55	1	1	1	1	2.21	1.51	1.99	1	1	1	1	1	2.4	1	1	1	1	1	1.37	1	1	2.09	1	1	1	1.67	1.49	1.24	1	1	1	1	1	1	1	1	1	1.37	1	1	1	1	2.88	1.34	1	1	1	1	1	1.69	1	1	1.22	1.3	1	1	1	1	1	1	1	1	1	1	1	1	1	1	1	1	1	1	1.36	1	1	1	1	1	1	1	1	1	1	1	1.69	1	1	1	1	1	1	1.4	1	1.49	1	1	1.57	1.65	1	1	1	1	1	1	1	1	1.59	1	1	1	1	1.65	1	1	1	1.51	1.73	1	2.14	1.89	2.28	1	1	1	2.39	1.62	1	1	1	1.38	1.73	1	1	1	1	2.07	1	1	1.79	1	1.58	1	1	1	1.42	1	1	1	1	1	1.7	1	1	1	1	1	1	1	1	1	1	1	1	1	1.61	1	1	1	1	1	1	1	1	1	1	1	1.58	1	1	1	2.24	2.9	1	1.57	1	1	1	1.45	1	1.87	1	1.91	1	1	1	1	1	1	1.82	1	1	1	1	2.27	1	1	1	1.74	1	1	1	1	1	1	1
Bifidobacterium_adolescentis	0.568709	0.999015	1.02678	1.02577	1	1	1	1	1	1	1	1	1.36	1	1	1	1	1	1	1	1	1	1	1	1	1	1	1	1	1	1	1	1	1	1	1	1	1	1	1	1	1	1	1	1	1	1.18	1	1	1	1	1	1	1	1	1	1	1	1	1	1	1	1	1	1	1	1	1	1	1	1.53	1	1	1	1	1	1	1	1	1	1	1	1	1	1	1	1	1	1	1	1	1	1	1.08	1	1	1.39	1	1	1	1	1	1	1	1	1	1	1	1	1	1	1	1	1	1	1	1	1.18	1	1.72	1.25	1	1.09	1	1.17	1	1	1	1	1	1	1	1	1	1	1	1	1	1	1	1.45	1	1.27	1	1	1	1	1	1	1	1.14	1	1	1.21	1	1	1	1	1	1	1	1	1	1	1	1.29	1	1	1	1	1.1	1	1	1	1	1	1	1.19	1	1	1	1	1	1	1	1	1	1	1	1	1	1.03	1	1	1	1	1.3	1	1	1	1	1	1	1	1	1.43	1	1.36	1	1	1	1	1	1	1	1	1	1.2	1	1	1	1	1	1	1	1	1	1
Acinetobacter_sp._CAG:196	0.569501	0.998885	1.02178	1.02064	1	1	1	1	1	1	1	1	1	1	1	1	1	1	1	1	1	1	1	1	1	1	1	1	1	1	1	1	1	1	1	1	1	1	1	1	1	1	1	1	1	1	1	1	1	1	1	1	1	1	1	1	1	1	1	1	1	1	1.38	1	1.34	1	1	2.01	1	1	1	1	1	1	1	1	1	1	1	1	1	1	1.43	1	1	1	1	1	1	1	1	1	1	1	1	1	1	1	1	1	1	1	1	1	1	1	1	1	1	1	1	1	1	1	1	1	1	1	1	1	1	1	1	1	1	1	1	1	1	1	1	1	1	1	1	1	1	1	1	1	1	1	1	1.49	1	1	1	1	1	1	1	1	1	1	1	1	1	1	1	1	1	1	1	1	1	1	1	1	1	1	1	1	1	1.56	1	1	1	1	1	1	1	1	1	1	1	1	1	1	1	1	1	1	1	1	1	1	1	1	1	1	2.18	1	1	1	1.4	1	1	1	1	1	1	1	1	1	1	1	1	1	1	1	1	1	1	1	1	1	1	1
Coprococcus_catus	0.573294	1.01321	1.03315	1.04679	1	1	1	1	1	1	1	1	1	1	1	1	1	1	1	1	1	1	1	1	1	1	1	1	1	1	1	1	1	1	1	1	1	1	1	1	1	1	1	1	1	1	1	1	1	1	1	1	1	1	1	1	1	1	1	1	1	1	1	1	1	1	1	1	1.49	1	1	1	1	1	1	1	1	1	1	1	1	1	1	1	1	1	1	1	1	1	1	1	1	1	1	1	1.14	1	1	1	1	1	1	1	1	1	1	1	1	1	1	1	1	1	1	1	1	1.62	1	1	1	1.25	1.96	1	1	1.51	1	1	1	1	1.45	1	1	1	1	1	1	1	1	1	1	1	1.41	1	1	1	1	1	1	1	1	1	1	1.5	1.28	1	1	1	1	1	1	1	1	1	1	1	1	1	1	1	1	1	1	1	1	1	1	1	1	1	1	1	1	1	1	1	1	1	1	1	1	1	1	1	1.27	1	1.24	1	1	1.57	1	1.52	1.75	1	1	1.77	1	1	1.76	1	1	1	1	1	1	1	1	1	1	1	1	1	1	1	1	1	1	1
Coprobacter_fastidiosus	0.577833	0.994622	1.02281	1.01731	1	1	1	1	1	1	1	1	1	1	1	1	1	1	1	1	1	1	1	1	1	1	1	1	1	1.35	1	1	1	1	1	1	1	1	1	1	1	1	1	1	1	1	1	1	1	1	1	1	1	1	1	1	1	1	1	1	1	1	1	1	1	1	1	1	1	1	1	1	1	1	1	1	1	1	1	1	1	1	1	1	1	1	1	1	1	1	1	1	1	1	1	1	1	1	1	1	1	1	1	1	1	1	1.27	1	1	1	1	1	1	1	1	1	1	1	1	1	1	1	1	1	2.42	1	1	1	1	1	1.45	1.51	1	1.42	1	1	1	1	1	1	1	1	1	1	1.28	1	1	1	1	1	1	1	1	1	1	1	1	1	1	1	1	1	1	1	1	1	1	1	1	1	1	1	1	1	1	1	1	1	1	1.46	1	1	1.52	1	1	1	1	1	1	1	1	1	1	1	1	1	1	1	1	1	1	1	1	1	1	1	1	1	1	1	1	1	1	1	1	1	1	1	1	1	1	1	1	1	1	1	1	1
Parabacteroides_sp._merdae-related_45_40	0.58287	0.936486	2.06897	1.93756	1.54	7.17	1.6	3.03	5.44	1.82	1.65	1	1	1	3.04	1.65	2.03	1	2.94	1.53	1	1	6.69	1	1	3.12	1	1.84	1	1	8.66	1	1	1	1.64	1	1	4.25	4.49	1	1.14	2.04	1	2.62	2.35	1	5.56	1	1.92	4.14	1	1	1	2.14	1	1.88	1	1	1	1	1	2.22	1.93	1.36	3.86	1	1	1	1.5	1	1	1	1	1.95	1.97	1	4.53	1	6.5	1	1	3.66	3.18	1	1	1	1	1	2.59	1	7.1	1	1	6.91	1	1	5.49	1	1.36	1	1	1.33	1	1.42	1.47	7.09	1	1	1	1	1	1	1	1.61	3.49	2.27	1	4.03	1	1	1	7.63	1.42	4.2	5.63	6.93	1.16	1	1	1	1	1	1	1	1.23	1.58	6.95	2.81	1	1.37	1	2.78	1	1.39	2.01	1.44	1	1	1.91	1	1	1.42	1	3.68	2.81	8.25	1.69	2.79	1	1	1	1	1.86	1.46	1	1	1	2.24	1	1.42	1.47	1.34	2.05	1	1	8.02	1	1.43	3.4	2.98	1.94	1	3.94	3.95	4.85	1	1	1	3	1	1	1	1	1.33	1	1	1	1.4	1.74	3.72	1	4.81	1.52	1	1	6.21	1.85	1	9.78	1.89	1	1.36	1.4	1	1	1.36	1	1	5.36	5.89	1	1	1	1.59	1	1	1.82	1
Ruminococcus_sp._UNK.MGS-30	0.594436	1.01477	1.01349	1.02846	1	1	1	1	1	1	1	1	1	1	1	1	1	1	1	1	1	1	1	1	1	1	1	1.17	1	1	1	1	1	1	1	1	1	1	1	1	1	1	1	1	1	1	1.03	1	1	1	1	1	1	1	1	1	1	1	1	1	1	1	1	1	1	1	1	1	1	1	1	1	1	1	1	1	1	1	1	1	1	1	1	1	1	1	1	1	1	1	1	1	1	1	1	1	1	1	1	1	1	1	1	1	1	1	1	1	1	1	1	1	1	1	1	1	1	1	1	1.38	1.6	1	1	1	1.35	1.08	1	1	1	1	1.85	1	1	1	1	1	1	1	1	1	1	1.55	1	1	1	1	1	1	1	1	1	1	1	1	1	1	1	1	1	1	1	1	1	1	1	1	1	1	1	1	1	1	1	1	1	1	1	1	1	1	1	1	1	1	1	1	1	1	1	1	1	1	1	1	1	1	1	1.62	1	1	1	1.12	1	1	1	1	1	1	1	1	1	1	1	1	1	1	1	1	1	1	1	1	1.24	1	1	1.2	1	1
Azospirillum_sp._47_25	0.597597	0.999962	1.0176	1.01756	1	1	1	1	1.23	1	1	1	1	1	1	1	1	1	1	1	1	1	1	1	1	1	1	1.07	1	1.37	1	1.08	1	1	1	1.38	1	1	1	1	1.48	1	1	1	1	1	1	1	1	1	1	1.33	1	1	1	1	1.17	1	1	1	1	1	1	1	1	1	1	1	1	1	1	1	1	1	1	1	1	1	1	1	1	1	1	1	1	1	1	1	1.34	1	1	1	1	1.25	1	1	1	1	1	1	1	1	1	1	1	1	1	1	1	1	1	1	1	1	1	1	1	1	1	1	1	1	1	1	1	1	1	1	1	1	1	1.11	1	1.12	1	1	1	1	1	1	1	1	1	1	1	1	1	1	1	1	1	1	1	1	1	1	1	1	1	1	1	1	1	1	1	1	1	1	1	1	1	1	1	1	1	1	1	1	1	1	1	1.26	1.04	1	1	1	1	1	1	1	1	1	1	1	1	1	1	1	1	1	1	1.35	1	1	1	1	1	1	1	1	1	1	1	1	1	1	1	1	1	1.19	1	1.17	1	1	1	1	1	1
Bacteroidia_bacterium_UC5.1-2G11	0.601001	0.988538	1.19096	1.17731	1	1.23	2.54	1	1	1	1	1	1	1	1.26	1	1	1	1.51	1	1	1.59	1.4	1.93	1	1.49	1	1.31	1	1	1	1	1	1	1	1	1.9	1.31	1.85	1.36	1	1	1.42	1	2.23	1	1	1	1.25	1	1.86	1	1	1	1	1	1	1	1.66	1	1	1	1	1	1	1.15	1	1	1	1	1	1	1	1.42	1	1	1	1.6	1	1.18	1.29	1.25	1.28	1.88	1	2.2	1.48	1	1.33	2.43	1	1	1	1.14	1	1.36	1	1	1	1.23	1	1	1	1	1	1	1.41	1	1.53	1	2.12	1	1.96	1	1	1.37	1	1.45	1.43	1.56	1	1.79	1	1	1	1	1	2.37	1.8	1	1	1.4	2.21	1.39	1	1	1	1.84	1.84	1	1	1	1	1.32	1.3	1	1	1	1.32	1	1	1.23	1	1	1	1.39	2.27	1	1.24	1	1	1	1	1.28	1	1	1	1.52	1	1	1.32	1.41	1	1	1.29	1	1.5	1.83	1	1	1	1	1.31	2.12	1	1	1.22	1	1	1	1	1	1	1	1.3	1	1	1.37	1	1	1.32	1	1.94	1	1	1	1	1.48	1	1	1.38	1	1	1	1	1.85	1	1	1	1	1.21	1	1	1	1	1.2	1	1
Butyricicoccus_sp._N54.MGS-46	0.602611	1.00986	1.02705	1.03718	1.13	1	1	1	1	1	1	1	1	1	1	1	1	1	1	1	1	1	1	1	1	1	1	1	1	1	1	1	1	1	1	1	1	1	1	1	1	1	1	1	1.46	1	1	1	1	1	1	1	1	1	1	1	1	1	1	1	1	1.45	1	1	1	1	1	1	1.28	1	1	1	1	1	1	1	1	1	1	1	1	1	1	1	1	1	1	1	1	1	1	1	1	1	1	1	1.37	1	1	1	1	1	1	1	1	1	1.7	1	1	1	1	1	1	1	1	1	1	1	1	1.27	1	1.04	1	1	1.41	1	1	1	1	1	1.54	1	1	1	1	1	1.69	1	1.4	1	1	1.2	1.29	1	1	1	1	1	1	1	1	1	1	1	1	1	1	1	1	1	1	1	1	1	1	1	1	1	1.36	1	1	1	1	1	1	1	1	1	1	1	1	1	1	1	1	1	1	1	1	1	1	1	1	1	1	1	1	1.27	1	1	1.15	1	1.29	1	1.23	1	1	1	1.32	1	1	1	1	1	1	1	1	1	1	1	1	1	1	1	1	1	1	1
Lactobacillus_sp._N15.MGS-260	0.603459	0.99035	1.01829	1.00846	1.2	1	1	1	1	1	1	1	1	1	1.09	1	1	1	1	1	1	1	1	1	1.08	1	1	1	1.01	1.1	1	1.01	1	1	1	1	1	1	1	1.03	1.02	1	1	1	1	1	1	1	1	1	1	1.04	1	1	1	1.15	1.08	1	1	1	1	1	1.2	1	1	1	1	1	1	1	1	1	1	1	1	1	1	1	1	1	1	1	1	1	1	1	1	1	1	1	1	1	1	1.14	1	1	1.04	1	1	1	1	1	1	1.1	1	1	1	1.09	1	1	1	1	1	1	1	1	1	1.21	1	1	1	1	1	1	1	1	1	1	1	1	1	1.35	1.08	1.75	1	1	1	1	1	1	1	1.18	1	1	1	1	1	1	1	1	1	1	1	1	1	1	1	1	1	1	1	1	1	1	1	1	1	1	1	1	1	1	1	1	1	1	1	1	1	1	1	1	1.16	1	1	1.03	1	1	1	1	1	1	1	1	1	1	1	1	1	1	1	1.08	1	1	1	1	1	1	1	1	1	1	1	1	1	1	1	1	1	1.07	1	1.04	1	1	1	1	1	1
Bacteroides_sp._D1	0.610672	1.04898	1.21534	1.27487	1	1	2.05	1	1	1	1	2.03	1	1	1	1	1	1.48	1	1	1	1	1	1.76	1.66	1	1	1	1	1.97	1.89	1.69	1	3.07	1	2	1.91	1.4	1	1	1	1	2.59	1	1	1	1.94	1	1	1	1	1	1	1	1	3.18	1.8	1	2.68	1	1	1.69	1	1	1	1.59	1.5	1	1	1	1	1	1	1	1	1	1	1	1	1	1	1	1	1	1	1	1.38	1	1	1	1	1	1.46	1	1	1	1	1	1	1	1	1.86	1	1	1	1	1	1	1	1.42	2.36	1	1	1	1	1	1	1.83	1	1	1	1	1	1	1.61	1	1	1	1	1	1	1	1	1	1.76	1.59	1.69	1	3.02	1	1	1	3.75	1	1	1	1	1	1	1	1	1	1	1	2.23	1.74	1.55	1	1	1	1.46	1	1	1	1	1	1	2.1	1	2.1	1	1	1	1	1	1	1	1	1	1.46	1	1.83	2.04	1.5	1.8	1	1.55	1	1	1	1	1	1	1	1	3.19	1	1.62	1	1	1	1	2	1	1.69	1.51	1	2.03	1	1	1	1	4.45	1	2.64	1	1	1	1	1.25	1	1	1.53	1	1	1	1	1
Bacteroidales_bacterium_43_36	0.616841	0.993655	1.02884	1.02231	1	1	1	1	1	1.47	1	1	1	1	1	1	1	1	1	1	1	1	1	1	1	1	1	1	1	1	1	1	1	1	1	1	1	1	1	1	1	1	1	1	1	1	1	1	1	1	1	1	1	1	1	1	1	1	1	1	1	1	1.42	1	1	1	1	1	1.44	1	1	1	1	1.28	1	1	1	1	1	1	1	1	1	1	1	1	1	1	1	1	1	1	1	1	1	1	1	1	1	1	1	1	1	1	1	1	1.58	1	1	1.44	1	1	1	1	1	1	1	1	1	1.61	1	1	1.47	1	1	1	1.49	1	1	1	1	1	1	1	1	1	1	1	1	1	1	1	1	1	1	1	1.2	1	1	1	1	1	1	1	1	1	1	1	1	1	1	1	1	1	1	1	1	1	1	1	1	1	1	1	1	1	1	1	1	1	1	1	1	1.67	1	1	1	1	1	1	1	1	1	1	1	1	1.3	1.39	1	1	1	1	1	1	1	1	1	1	1	1	1	1	1	1	1	1.19	1	1	1	1	1	1	1	1	1	1	1	1
Lachnospiraceae_bacterium_UBA7272	0.617125	0.993732	1.0574	1.05077	1	1	1	1	1	1	1	1	1	1	1	1	1	1	1	1	1	1	1	1	1	1	1	1	1	1	1	1	1	1	1	1	1	1	1	1	1	1	1	1	1	1	1	1	1	1	1	1	1	1	1	1	2.38	1	1	1	1	1	1	1	1	1	1	1	1.8	1	1	1	1	1	1	1	1	1	1	1	1	1	1	1	1	1	1	1	1	1	1	1	1	1	1	1	1	1	1	1	1	1	1	1	1	1	1	1	1	1	1	1	1	1	1	1	1	1.84	2.22	1	1	1	1	1	1	1	1	1	1	1	1	1	1	1	1	1	2.38	1	1	1	1	1	2.36	1	1	1	1	1	1	1	1	1	1	1	1	1	1	1	1	1	1	1	1	1	1	1	1	1.64	1	1	1	1	1	1	1	1	1	1	1	1	1	1	1	1	1	1	1	1	1	1	1	1	1	1.9	2.33	1	1	1	1	1	1	1	2.27	1	1	1	1	1	1	1	1	1	1	1	1	1	1	1	1	1	1	1	1	1	1	2.22	1	1
Bacteroides_sp._CAG:98	0.626493	1.00474	1.08664	1.09179	1	1.4	1.78	1	1	1	1	1	1	1	1	1	1	1	1	1.57	1	1	1	1	1	1	1	1.32	1	1	1	1	1.37	1	1	1	1	1	1	1	1	1	1	1	1.51	1	1	1.33	1	1.33	1	1	1	1	1	1	1	1	2.16	1	1	1	1	1	1	1	1	1	1	1	1.4	1	1	1	1	1	1	1	1	1	1	1	1	1	1	1	1	1	1	1	1	1	1	1	1	1	1	1	1	1	1	1	1	1	1	1	2.28	1	1	1	1	1	1	1	1	1	1	1.55	1	1	1	1	1	1	1	1	1	1	1	1	1	1	1.48	1	1.38	1	2.39	1	1	1	1	1.58	1	2.75	1	1	1	1	1	1.71	1	1	1	1	1	1	1	1	1	1	1	1	1.51	1.38	1	1	1.42	1	1	1	1	1	1	1	1	1	1	2.04	1	1	1.52	1	1	1	1	1	1	1	1	1	1	1.7	1	1	1	1	1	1	1	1.41	1	1	1.48	1	2	1	1	1	1	1	1	1.32	1.23	1	1.52	1	1	1	1	1	1	1	1.99	1	1	1	1	1
Dorea_sp._Marseille-P4042	0.63304	1.00954	1.00541	1.015	1	1	1	1	1	1	1	1	1	1	1	1	1	1	1	1	1	1	1	1	1	1	1	1	1	1.61	1	1	1	1	1	1	1	1	1	1	1	1	1	1	1	1	1	1	1	1	1	1	1	1	1	1	1	1	1	1	1	1	1	1	1	1	1	1	1	1	1	1	1	1	1	1	1	1	1	1	1	1	1	1	1	1	1	1	1	1	1	1	1	1	1	1	1	1	1	1	1	1	1	1	1	1	1	1	1	1	1	1	1	1	1	1	1	1	1.32	1.28	1	1	1	1	1	1	1	1	1	1	1	1.14	1	1	1	1	1	1	1	1	1	1	1	1	1	1	1	1	1	1	1	1	1	1	1.05	1	1	1	1	1	1	1	1	1	1	1	1	1	1	1	1	1	1	1	1	1	1	1	1	1	1	1	1	1	1	1	1	1	1	1	1	1	1	1	1	1	1.17	1	1	1	1	1	1.39	1	1	1	1	1	1	1	1	1	1	1	1	1	1	1	1	1	1	1	1	1	1	1	1	1
Bacteroides_vulgatus	0.637462	1.00495	1.10568	1.11115	1.25	1.12	1	1.1	1.15	1.12	1.01	1.15	1	1.11	1.1	1.08	1.12	1	1.1	1.14	1.12	1	1	1.19	1.28	1	1.13	1.08	1.22	1.21	1.15	1.32	1.11	1.18	1.13	1.2	1	1	1.21	1.15	1.17	1.31	1.22	1	1	1.22	1.22	1.13	1.19	1	1	1.24	1.13	1.38	1.05	1.21	1.12	1.16	1	1.19	1.17	1.12	1.15	1.08	1.16	1	1.19	1.17	1.15	1	1	1	1	1.11	1.12	1	1	1	1	1.2	1.02	1.22	1.16	1	1.12	1.06	1	1.17	1.19	1.09	1	1	1.2	1	1.25	1	1.11	1	1.28	1.11	1	1.21	1.12	1.23	1.12	1.1	1.16	1.26	1	1.19	1	1	1	1.17	1	1.13	1.12	1.23	1	1.14	1	1.02	1.21	1.31	1.14	1.16	1.07	1	1.21	1.2	1.16	1.21	1	1.2	1.03	1.1	1.17	1	1	1.13	1.11	1.16	1.17	1.09	1.2	1.2	1.04	1.15	1.29	1.51	1.01	1.07	1.23	1.03	1.07	1	1	1.16	1	1	1.16	1.11	1.23	1	1	1	1.11	1	1.26	1.12	1.12	1	1.1	1.19	1	1.15	1	1	1	1.11	1	1.11	1	1.02	1.02	1.07	1	1.12	1.21	1	1	1.13	1	1.1	1	1	1.15	1.12	1	1.13	1	1.28	1	1	1.12	1.19	1.09	1.27	1.27	1.17	1	1.15	1.09	1.22	1.09	1.19	1.24	1	1	1	1.23	1.12	1.13	1.26	1	1	1.07	1.32
Alistipes_finegoldii	0.641836	1.00217	1.03877	1.04103	1	1	1	1	1	1.44	1	1	1.2	1	1	1	1	1.22	1	1.06	1	1	1	1	1	1	1.29	1.11	1	1.14	1	1.13	1.08	1.14	1.12	1.14	1.02	1	1	1	1	1	1.04	1	1.09	1	1	1.1	1	1	1	1	1	1	1	1	1.09	1	1	1.21	1.03	1	1	1	1.06	1	1	1	1	1	1	1	1	1.11	1	1	1	1	1	1	1	1.05	1.04	1	1.09	1	1	1	1	1.09	1	1.03	1	1	1.02	1	1.37	1	1	1	1	1	1	1.05	1	1.15	1.05	1	1.19	1.07	1	1	1.05	1.05	1	1	1	1.04	1	1.03	1.09	1	1.11	1	1.1	1	1.01	1.01	1.15	1	1	1.14	1	1.13	1	1	1.05	1	1.07	1.06	1	1.2	1	1	1.07	1	1.23	1	1	1	1.05	1	1	1.02	1	1	1.38	1.12	1	1	1	1	1.11	1	1	1	1	1	1	1	1	1.01	1	1.17	1	1	1	1	1	1.18	1	1	1	1	1	1	1	1	1	1	1	1.07	1	1	1.13	1	1.19	1	1	1	1.02	1	1	1	1.13	1.08	1	1.42	1.31	1.01	1	1.11	1	1	1.08	1.1	1.26	1	1	1	1	1	1	1.3	1	1	1	1
Achromobacter_sp._ATCC35328	0.651566	1.01548	1.0061	1.02167	1	1	1	1	1	1	1	1	1	1	1	1	1	1	1	1	1	1	1	1	1	1	1	1	1	1	1	1	1	1	1	1	1	1	1	1	1	1	1	1	1	1	1	1	1	1	1	1	1	1	1	1	1	1	1	1	1	1	1	1	1	1	1	1	1	1	1	1	1	1	1	1	1	1	1	1	1	1	1	1	1	1	1	1	1	1	1	1	1	1	1	1	1	1	1	1	1	1	1	1	1	1	1	1	1	1	1	1	1	1	1	1	1	1	1	1	1	1	1	1.89	1	1	1	1	1	1	1	1	1	1	1	1	1	1	1	1	1	1	1	1	1	1	1	1	1	1	1	1	1	1	1	1	1	1	1	1	1	1	1	1	1	1	1	1	1	1	1	1	1	1	1	1	1	1	1	1	1	1	1	1	1	1	1	1	1	1	1	1	1	1	1	1	1	1	1	1	1	1	1	1	1	1	1	1	1	1	1	1	1	1	1	1	1	1	1	1	1	1	1	1	1	1	2.69	1
Alistipes_sp._cv1	0.651566	1.00094	1.00034	1.00128	1	1	1	1	1	1	1	1	1	1	1	1	1	1	1	1	1	1	1	1	1	1	1	1	1	1	1	1	1	1	1	1	1	1	1	1	1	1	1	1	1	1	1	1	1	1	1	1	1	1	1	1	1	1	1	1	1	1	1	1	1	1	1	1	1	1	1	1	1	1	1	1	1	1	1	1	1	1	1	1	1	1	1	1	1	1	1	1	1	1	1	1	1	1	1	1	1	1	1	1	1	1	1	1	1	1	1	1	1	1	1	1	1	1	1	1	1	1	1	1	1.05	1	1	1	1	1	1.1	1	1	1	1	1	1	1	1	1	1	1	1	1	1	1	1	1	1	1	1	1	1	1	1	1	1	1	1	1	1	1	1	1	1	1	1	1	1	1	1	1	1	1	1	1	1	1	1	1	1	1	1	1	1	1	1	1	1	1	1	1	1	1	1	1	1	1	1	1	1	1	1	1	1	1	1	1	1	1	1	1	1	1	1	1	1	1	1	1	1	1	1	1	1	1	1	1
Bifidobacterium_ruminantium	0.651566	1.00589	1.00281	1.00872	1	1	1	1	1	1	1	1	1	1	1	1	1	1	1	1	1	1	1	1	1	1	1	1	1	1	1	1	1	1	1	1	1	1	1	1	1	1	1	1	1	1	1	1	1	1	1	1	1	1	1	1	1	1	1	1	1	1	1	1	1	1	1	1	1	1	1	1	1	1	1	1	1	1	1	1	1	1	1	1	1	1	1	1	1	1	1	1	1	1	1	1	1	1	1	1	1	1	1	1	1	1	1	1	1	1	1	1	1	1	1	1	1	1	1	1	1	1	1	1	1	1	1	1	1	1	1	1	1	1	1	1	1	1	1	1	1	1	1	1	1	1	1	1	1	1	1.68	1	1	1	1.41	1	1	1	1	1	1	1	1	1	1	1	1	1	1	1	1	1	1	1	1	1	1	1	1	1	1	1	1	1	1	1	1	1	1	1	1	1	1	1	1	1	1	1	1	1	1	1	1	1	1	1	1	1	1	1	1	1	1	1	1	1	1	1	1	1	1	1	1	1	1	1	1	1
Candidatus_Gastranaerophilales_bacterium_HUM_13	0.651566	1.01027	1.00493	1.01526	1	1	1	1	1	1	1	1	1	1	1	1	1	1	1	1	1	1	1	1	1	1	1	1	1	1	1	1	1	1	1	1	1	1	1	1	1	1	1	1	1	1	1	1	1	1	1	1	1	1	1	1	1	1	1	1	1	1	1	1	1	1	1	1	1	1	1	1	1	1	1	1	1	1	1	1	1	1	1	1	1	1	1	1	1	1	1	1	1	1	1	1	1	1	1	1	1	1	1	2.19	1	1	1	1.72	1	1	1	1	1	1	1	1	1	1	1	1	1	1	1	1	1	1	1	1	1	1	1	1	1	1	1	1	1	1	1	1	1	1	1	1	1	1	1	1	1	1	1	1	1	1	1	1	1	1	1	1	1	1	1	1	1	1	1	1	1	1	1	1	1	1	1	1	1	1	1	1	1	1	1	1	1	1	1	1	1	1	1	1	1	1	1	1	1	1	1	1	1	1	1	1	1	1	1	1	1	1	1	1	1	1	1	1	1	1	1	1	1	1	1	1	1	1	1	1
Clostridiales_bacterium_VE202-14	0.651566	1.00475	1.00089	1.00564	1	1	1	1	1	1	1	1	1	1	1	1	1	1	1	1	1	1	1	1	1	1	1	1	1	1	1	1	1	1	1	1	1	1	1	1	1	1	1	1	1	1	1	1	1	1	1	1	1	1	1	1	1	1	1	1	1	1	1	1	1	1	1	1	1	1	1	1	1	1	1	1	1	1	1	1	1	1	1	1	1	1	1	1	1	1	1	1	1	1	1	1	1	1	1	1	1	1	1	1	1	1	1.44	1	1	1	1	1	1	1	1	1	1	1	1	1	1	1	1	1	1	1	1	1	1	1	1	1	1	1	1	1	1	1	1	1	1	1	1	1	1	1	1	1	1	1	1	1	1	1	1	1	1	1	1	1	1	1	1	1	1	1	1	1	1	1	1	1	1	1	1	1	1	1	1	1	1	1	1	1	1	1	1	1	1	1	1	1	1	1	1	1	1	1	1	1	1	1.13	1	1	1	1	1	1	1	1	1	1	1	1	1	1	1	1	1	1	1	1	1	1	1	1	1	1
Clostridium_sp._CAG:411	0.651566	1.00578	1.00445	1.01026	1	1	1	1	1	1	1	1	1	1	1	1	1	1	1	1	1	1	1	1	1	1	1	1	1	1	1	1	1	1	1	1	1	1	1	1	1	1	1	1	1	1	1	1	1	1	1	1	1	1	1	1	1	1	1	1	1	1	1	1	1	1	1	1	1	1	1	1	1	1	1	1	1	1	1	1	1	1	1	1	1	1	1	1	1	1	1	1	1	1	1	1	1	1	1	1	1	1	1	1	1	1	1	1	1	1	1	1	1	1	1	1	1	1	1	1	1	1	1	1	1	1	1	1	1	1	1	1	1	1	1	1	1	1	1	1	1	1	1	1	1	1	1	1	1	1	1	1	1	1	1.65	1	1	1	1	1	1	1	1	1	1	1	1	1	1	1	1	1	1	1	1	1	1	1	1	1	1	1	1	1	1	1	1	1	1	1	1	1	1	1	1	1	1	1	1	1	1	1	1.8	1	1	1	1	1	1	1	1	1	1	1	1	1	1	1	1	1	1	1	1	1	1	1	1	1
Clostridium_sp._CAG:715	0.651566	1.00396	1.00116	1.00513	1	1	1	1	1	1	1	1	1	1	1	1	1	1	1	1	1	1	1	1	1	1	1	1	1	1	1	1	1	1	1	1	1	1	1	1	1	1	1	1	1	1	1	1	1	1	1	1	1	1	1	1	1	1	1	1	1	1	1	1	1	1	1	1.17	1	1	1	1	1	1	1	1.4	1	1	1	1	1	1	1	1	1	1	1	1	1	1	1	1	1	1	1	1	1	1	1	1	1	1	1	1	1	1	1	1	1	1	1	1	1	1	1	1	1	1	1	1	1	1	1	1	1	1	1	1	1	1	1	1	1	1	1	1	1	1	1	1	1	1	1	1	1	1	1	1	1	1	1	1	1	1	1	1	1	1	1	1	1	1	1	1	1	1	1	1	1	1	1	1	1	1	1	1	1	1	1	1	1	1	1	1	1	1	1	1	1	1	1	1	1	1	1	1	1	1	1	1	1	1	1	1	1	1	1	1	1	1	1	1	1	1	1	1	1	1	1	1	1	1	1	1	1	1	1	1
Firmicutes_bacterium_CAG:313	0.651566	1.00429	1.00199	1.00628	1	1	1	1	1	1	1	1	1	1	1	1	1	1	1	1	1	1	1	1	1	1	1	1	1	1	1	1	1	1	1	1	1	1	1	1	1	1	1	1	1	1	1	1	1	1	1	1	1	1	1	1	1	1	1	1	1	1	1	1	1	1	1	1	1.29	1	1	1	1	1	1	1	1	1	1	1	1	1	1	1	1	1	1	1	1	1	1	1	1	1	1	1	1	1	1	1	1	1	1	1	1	1	1	1	1	1	1	1	1	1	1	1	1	1	1	1	1	1	1	1	1	1	1	1	1	1	1	1	1	1	1	1	1	1	1	1	1	1	1	1	1	1	1	1	1	1	1	1	1	1	1	1	1	1	1	1	1	1	1	1	1	1	1	1	1	1	1	1	1	1	1	1	1	1	1	1	1	1	1	1	1	1	1	1	1	1	1	1	1	1	1	1	1	1	1	1	1	1	1.49	1	1	1	1	1	1	1	1	1	1	1	1	1	1	1	1	1	1	1	1	1	1	1	1	1
Haemophilus_sp._HMSC061E01	0.651566	1.00736	1.00377	1.01115	1	1	1	1	1	1	1	1	1	1	1	1	1	1	1	1	1	1	1	1	1	1	1	1	1	1	1	1	1	1	1	1	1	1	1	1	1	1	1	1	1	1	1	1	1	1	1	1	1	1	1	1	1	1	1	1	1	1	1	1	1	1	1	1	1	1	1	1	1	1	1	1	1	1	1	1	1	1	1	1	1	1	1	1	1	1	1	1	1	1	1	1	1	1	1	1	1	1	1	1	1	1	1	1	1	1	1.87	1	1	1	1	1	1	1	1	1	1	1	1	1	1	1	1	1	1	1	1	1	1	1	1	1	1	1	1	1	1	1	1	1	1	1	1	1	1	1	1	1	1	1	1	1	1	1	1	1	1	1	1	1	1	1	1	1	1	1	1	1	1	1.55	1	1	1	1	1	1	1	1	1	1	1	1	1	1	1	1	1	1	1	1	1	1	1	1	1	1	1	1	1	1	1	1	1	1	1	1	1	1	1	1	1	1	1	1	1	1	1	1	1	1	1	1	1	1
Lachnospiraceae_bacterium_UBA2886	0.651566	1.01179	1.01356	1.02551	1	1	1	1	1	1	1	1	1	1	1	1	1	1	1	1	1	1	1	1	1	1	1	1	1	1	1	1	1	1	1	1	1	1	1	1	1	1	1	1	1	1	1	1	1	1	1	1	1	1	1	1	1	1	1	1	1	1	1	1	1	1	1	1	1	1	1	1	1	1	1	1	1	1	1	1	1	1	1	1	1	1	1	1	1	1	1	1	1	1	1	1	1	1	1	1	1	1	1	1	1	1	1	1	1	1	1	1	1	1	1	1	1	1	1	1	1	1	2.99	1	2.98	1	1	1	1	1	1	1	1	1	1	1	1	1	1	1	1	1	1	1	1	1	1	1	1	1	1	1	1	1	1	1	1	1	1	1	1	1	1	1	1	1	1	1	1	1	1	1	1	1	1	1	1	1	1	1	1	1	1	1	1	1	1	1	1	1	1	1	1	1	1	1	1	1	1	1	1	1	1	1	1	1	1	1	1	1	1	1	1	1	1	1	1	1	1	1	1	1	1	1	1	1	1	1
Megasphaera_elsdenii	0.651566	1.00129	1.00089	1.00218	1	1	1	1	1	1	1	1	1	1	1	1	1	1	1	1	1	1	1	1	1	1	1	1	1	1	1	1	1	1	1	1	1	1	1	1	1	1	1	1	1	1	1	1	1	1	1	1	1	1	1	1	1	1	1	1	1	1	1	1	1	1	1	1	1	1	1	1	1	1	1	1	1	1	1	1	1	1	1	1	1	1	1	1	1	1	1	1	1	1	1	1	1	1	1	1	1	1	1	1	1	1	1	1	1	1	1	1	1	1	1	1	1	1	1	1	1	1	1	1	1	1	1	1	1	1	1	1	1	1	1	1	1	1	1	1	1	1	1	1	1	1	1	1	1	1	1	1	1	1	1.13	1	1	1	1	1	1	1	1	1	1	1	1	1	1	1	1	1	1	1	1	1	1	1	1	1	1	1	1	1	1	1	1	1	1	1	1	1	1	1	1	1	1	1	1	1	1	1	1	1	1	1	1	1	1	1	1	1	1	1	1	1	1	1	1.17	1	1	1	1	1	1	1	1	1
Megasphaera_sp._MJR8396C	0.651566	1.00183	1.00137	1.00321	1	1	1	1	1	1	1	1	1	1	1	1	1	1	1	1	1	1	1	1	1	1	1	1	1	1	1	1	1	1	1	1	1	1	1	1	1	1	1	1	1	1	1	1	1	1	1	1	1	1	1	1	1	1	1	1	1.2	1	1	1	1	1	1	1	1	1	1	1	1	1	1	1	1	1	1	1	1	1	1	1	1	1	1	1	1	1	1	1	1	1	1	1	1	1	1	1	1	1	1	1	1	1	1	1	1	1	1	1	1	1	1	1	1	1	1	1	1	1	1	1	1	1	1	1	1	1	1	1	1	1	1.25	1	1	1	1	1	1	1	1	1	1	1	1	1	1	1	1	1	1	1	1	1	1	1	1	1	1	1	1	1	1	1	1	1	1	1	1	1	1	1	1	1	1	1	1	1	1	1	1	1	1	1	1	1	1	1	1	1	1	1	1	1	1	1	1	1	1	1	1	1	1	1	1	1	1	1	1	1	1	1	1	1	1	1	1	1	1	1	1	1	1	1	1	1
Prevotella_sp._CAG:520	0.651566	1.0073	1.00281	1.01013	1	1	1	1	1	1	1	1	1	1	1	1	1	1	1	1	1	1	1	1	1	1	1	1	1	1	1	1	1	1	1	1	1	1	1	1	1	1	1	1	1	1	1	1	1	1	1	1	1	1	1	1	1	1	1	1	1	1	1	1	1	1	1	1	1	1	1	1	1	1	1	1.79	1	1	1	1	1	1	1	1	1	1	1	1	1	1	1	1	1	1	1	1	1	1	1	1	1	1	1	1	1	1	1	1	1	1	1	1	1	1	1	1	1	1	1	1	1	1	1	1	1	1	1	1	1	1	1	1	1	1	1	1	1	1	1	1	1	1	1	1	1	1	1	1	1	1	1	1	1	1	1.41	1	1	1	1	1	1	1	1	1	1	1	1	1	1	1	1	1	1	1	1	1	1	1	1	1	1	1	1	1	1	1	1	1	1	1	1	1	1	1	1	1	1	1	1	1	1	1	1	1	1	1	1	1	1	1	1	1	1	1	1	1	1	1	1	1	1	1	1	1	1	1	1	1
Verrucomicrobia_bacterium_CAG:312_58_20	0.651566	1.00402	1.00315	1.00718	1	1	1	1	1	1	1	1	1	1	1	1	1	1	1	1	1	1	1	1	1	1	1	1	1	1	1	1	1	1	1	1	1	1	1	1	1	1	1	1	1	1	1	1	1	1	1	1	1	1	1	1	1	1	1	1	1	1	1	1	1	1	1	1	1	1	1	1	1	1	1	1	1	1	1	1	1	1	1	1	1	1	1	1	1	1	1	1	1	1	1.56	1	1.46	1	1	1	1	1	1	1	1	1	1	1	1	1	1	1	1	1	1	1	1	1	1	1	1	1	1	1	1	1	1	1	1	1	1	1	1	1	1	1	1	1	1	1	1	1	1	1	1	1	1	1	1	1	1	1	1	1	1	1	1	1	1	1	1	1	1	1	1	1	1	1	1	1	1	1	1	1	1	1	1	1	1	1	1	1	1	1	1	1	1	1	1	1	1	1	1	1	1	1	1	1	1	1	1	1	1	1	1	1	1	1	1	1	1	1	1	1	1	1	1	1	1	1	1	1	1	1	1	1	1	1
Dorea_formicigenerans	0.658476	1.0036	1.00842	1.01205	1	1	1	1	1	1	1	1	1	1	1	1	1	1	1	1	1	1	1	1	1	1	1	1.2	1	1	1	1	1	1	1	1	1	1	1	1	1	1	1	1	1	1	1	1	1	1	1	1	1	1	1	1	1	1	1	1	1	1.07	1	1	1	1	1	1	1.43	1	1	1	1	1	1	1	1	1	1	1	1	1	1.04	1	1	1	1	1	1	1	1	1	1	1	1	1	1.05	1	1	1	1	1	1	1	1	1	1	1	1	1	1	1	1	1	1	1	1	1.05	1	1	1	1.13	1.29	1	1.02	1	1	1.2	1	1	1	1	1	1	1	1	1	1	1	1	1	1	1	1	1	1	1	1	1	1	1	1	1	1	1.22	1	1	1	1	1	1	1	1	1	1	1	1	1	1	1	1	1	1	1	1	1	1	1	1	1	1	1	1	1	1	1	1	1	1	1	1	1	1	1	1	1	1	1	1	1.03	1	1	1	1	1.06	1	1	1	1.2	1	1	1	1	1	1	1	1	1	1	1	1	1	1	1	1	1	1.18	1
Alistipes_sp._HGB5	0.659262	1.01869	1.07856	1.09872	1	1	1	1.15	1.06	1	1	1	1.28	1	1	1	1	1.48	1	1.32	1	1	1	1	1	1	1.25	1.26	1	1.41	1	1.45	1.16	1.49	1.19	1	1	1.09	1.21	1	1.03	1	1	1	1.07	1	1	1.14	1	1.13	1	1	1	1	1	1	1.21	1	1.16	1.24	1.34	1	1.11	1	1.2	1	1.14	1	1.16	1	1.05	1	1.1	1	1	1	1	1.14	1	1	1	1.18	1.13	1.13	1	1	1	1	1	1.03	1.22	1.08	1	1.3	1	1	1.3	1.15	1	1	1	1.15	1	1.26	1	1.41	1.25	1.38	1.39	1.19	1	1	1.28	1	1	1	1.27	1	1	1.16	1.15	1	1.35	1.11	1.42	1.12	1.09	1.17	1	1	1	1.17	1.29	1.17	1	1	1.19	1	1.43	1	1	1.33	1.16	1	1.25	1	1.19	1	1	1	1	1	1	1	1	1	1.46	1.41	1.11	1	1	1	1	1	1.06	1	1.13	1	1	1	1	1	1	1.32	1	1.08	1	1	1	1.37	1	1.06	1.07	1	1	1	1	1	1	1	1.09	1.27	1.11	1	1.08	1	1.08	1.16	1	1	1.1	1	1	1	1.23	1.64	1	1.64	1	1	1	1.23	1	1	1.24	1.06	1.3	1	1	1	1	1	1	1	1	1	1	1
Bifidobacterium_breve	0.661165	1.00062	1.00233	1.00295	1	1	1	1	1	1	1	1	1	1	1	1	1	1	1	1	1	1	1	1	1	1	1	1	1	1	1	1	1	1	1	1	1	1	1	1	1	1	1	1	1	1	1	1	1	1	1	1	1	1	1	1	1	1	1	1	1	1	1	1	1	1	1	1	1	1	1	1.34	1	1	1	1	1	1	1	1	1	1	1	1	1	1	1	1	1	1	1	1	1	1	1	1	1	1	1	1	1	1	1	1	1	1	1	1	1	1	1	1	1	1	1	1	1	1	1	1	1	1	1	1	1	1	1	1	1	1	1	1	1	1	1.23	1	1	1	1	1	1	1	1	1	1	1	1	1	1	1	1	1	1	1	1	1	1	1	1	1	1	1	1	1	1	1	1	1	1	1	1	1	1	1	1	1	1	1	1	1	1	1	1	1	1	1	1	1	1	1	1	1	1	1	1	1	1	1	1	1	1	1	1	1	1	1	1	1	1	1	1	1	1	1	1	1	1	1	1	1	1	1	1	1	1	1	1	1
Clostridiales_bacterium_UBA1701	0.661165	1.0007	1.00212	1.00282	1	1	1	1	1	1	1	1	1	1	1	1	1	1	1	1	1	1	1	1	1	1	1	1	1	1	1	1	1	1	1	1	1	1	1	1	1	1	1	1	1	1	1	1	1	1	1	1	1	1	1	1	1	1	1	1	1	1	1	1	1	1	1	1	1	1	1	1	1	1	1	1	1	1.31	1	1	1	1	1	1	1	1	1	1	1	1	1	1	1	1	1	1	1	1	1	1	1	1	1	1	1	1	1	1	1	1	1	1	1	1	1	1	1	1	1	1	1	1	1	1	1	1	1	1	1	1	1	1	1	1	1	1	1	1	1	1	1	1	1	1	1	1	1	1	1	1	1	1	1	1	1	1	1	1	1	1	1	1.22	1	1	1	1	1	1	1	1	1	1	1	1	1	1	1	1	1	1	1	1	1	1	1	1	1	1	1	1	1	1	1	1	1	1	1	1	1	1	1	1	1	1	1	1	1	1	1	1	1	1	1	1	1	1	1	1	1	1	1	1	1	1	1	1	1	1
Dialister_succinatiphilus	0.661165	0.999835	1.00158	1.00141	1	1	1	1	1	1	1	1	1	1	1	1	1	1	1	1	1	1	1	1	1	1	1	1	1	1	1	1	1	1	1	1	1	1	1	1	1	1	1	1	1	1	1	1	1	1	1	1	1	1	1	1	1	1	1	1	1	1	1	1	1	1	1	1	1	1	1	1	1	1	1	1	1	1	1	1	1	1	1	1	1	1	1	1	1	1	1	1	1	1	1	1	1	1	1	1	1	1	1	1	1	1	1	1	1	1	1	1	1	1	1	1	1	1	1	1	1	1	1	1	1	1	1	1	1	1	1	1	1	1	1	1	1	1	1	1	1	1	1	1.23	1.11	1	1	1	1	1	1	1	1	1	1	1	1	1	1	1	1	1	1	1	1	1	1	1	1	1	1	1	1	1	1	1	1	1	1	1	1	1	1	1	1	1	1	1	1	1	1	1	1	1	1	1	1	1	1	1	1	1	1	1	1	1	1	1	1	1	1	1	1	1	1	1	1	1	1	1	1	1	1	1	1	1	1	1
Erysipelotrichaceae_bacterium_6_1_45	0.661165	1.00024	1.00219	1.00244	1	1	1	1	1	1	1	1	1	1	1	1	1	1	1	1	1	1	1	1	1	1	1	1	1	1	1	1	1	1	1	1	1	1	1	1	1	1	1	1	1	1	1	1	1	1	1	1	1	1	1	1	1	1	1	1	1	1	1	1	1	1	1	1	1	1	1	1	1	1	1	1	1	1	1	1	1	1	1	1	1	1	1	1	1	1	1	1	1	1	1	1	1	1	1	1	1	1	1	1	1	1	1	1	1	1	1	1	1	1	1	1	1	1	1	1	1	1	1	1	1	1	1	1	1	1	1	1	1	1	1.19	1	1	1	1	1	1	1	1	1	1	1	1	1	1	1	1	1	1	1	1	1	1	1	1	1	1	1	1	1	1	1	1	1	1	1	1	1	1	1	1	1	1	1	1	1	1	1	1	1	1	1	1	1	1	1	1	1	1	1	1	1	1	1	1	1	1	1	1	1	1	1	1	1	1	1	1	1	1	1	1	1	1	1	1	1	1	1	1	1	1.32	1	1	1
Escherichia_sp._R18	0.661165	1.00381	1.00897	1.01282	1	1	1	1	1	1	1	1	2.31	1	1	1	1	1	1	1	1	1	1	1	1	1	1	1	1	1	1	1	1	1	1	1	1	1	1	1	1	1	1	1	1	1	1	1	1	1	1	1	1	1	1	1	1	1	1	1	1	1	1	1	1	1	1	1	1	1	1	1	1	1	1	1	1	1	1	1	1	1	1	1	1	1	1	1	1	1	1	1	1	1	1	1	1	1	1	1	1	1	1	1	1	1	1	1	1	1	1	1	1	1	1	1	1	1	1	1	1	1	1	1	1	1	1	1	1	1	1	1	1	1	1	1	1	1	1	1	1	1	1	1	1	1	1	1	1	1	1	1	1	1	1	1	1	1	1	1	1	1	1	1	1	1	1	1	1	1	1	1	1	1	1	1	1	1	1	1	1	1	1	1	1	1	1	1	1	1	1	1	1	1	1	1	2	1	1	1	1	1	1	1	1	1	1	1	1	1	1	1	1	1	1	1	1	1	1	1	1	1	1	1	1	1	1	1
Firmicutes_bacterium_CAG:631	0.661165	1.00185	1.00301	1.00487	1	1	1	1.38	1	1	1	1	1	1	1	1	1	1	1	1	1	1	1	1	1	1	1	1	1	1	1	1	1	1	1	1	1	1	1	1	1	1	1	1	1	1	1	1	1	1	1	1	1	1	1	1	1	1	1	1	1	1	1	1	1	1	1	1	1	1	1	1	1	1	1	1	1	1	1	1	1	1	1	1	1	1	1	1	1	1	1	1	1	1	1	1	1	1	1	1	1	1	1	1	1	1	1	1	1	1	1	1	1	1	1	1	1	1	1	1	1	1	1	1	1	1	1	1	1	1	1	1	1	1	1	1	1	1	1	1	1	1	1	1	1	1	1	1	1	1	1	1	1	1	1	1	1	1	1	1	1	1	1	1	1	1	1	1	1	1	1	1	1	1	1	1	1	1	1	1	1	1	1	1	1	1.44	1	1	1	1	1	1	1	1	1	1	1	1	1	1	1	1	1	1	1	1	1	1	1	1	1	1	1	1	1	1	1	1	1	1	1	1	1	1	1	1	1	1
Oxalobacter_formigenes	0.661165	1.00054	1.00151	1.00205	1	1	1	1	1	1	1	1	1	1	1	1	1	1	1	1	1	1	1	1	1	1	1	1	1	1	1	1	1	1	1	1	1	1	1	1	1	1	1	1	1	1	1	1	1	1	1	1	1	1	1	1	1	1	1	1	1	1	1	1	1	1	1	1	1	1	1	1	1	1	1	1	1	1	1	1	1	1	1	1	1	1	1	1	1	1	1	1	1	1	1	1	1	1	1	1	1	1	1	1	1	1	1	1	1	1	1	1	1	1	1	1	1	1.22	1	1	1	1	1.16	1	1	1	1	1	1	1	1	1	1	1	1	1	1	1	1	1	1	1	1	1	1	1	1	1	1	1	1	1	1	1	1	1	1	1	1	1	1	1	1	1	1	1	1	1	1	1	1	1	1	1	1	1	1	1	1	1	1	1	1	1	1	1	1	1	1	1	1	1	1	1	1	1	1	1	1	1	1	1	1	1	1	1	1	1	1	1	1	1	1	1	1	1	1	1	1	1	1	1	1	1	1	1	1	1
Tyzzerella_sp._Marseille-P3062	0.666624	0.998443	1.00644	1.00487	1	1	1	1	1	1	1	1	1	1	1	1	1.2	1	1	1	1	1	1	1	1	1	1	1	1	1	1	1	1	1	1	1	1	1	1	1	1	1	1	1	1	1	1	1	1	1	1	1	1	1	1	1	1	1	1	1	1	1	1	1	1	1	1	1	1	1	1	1	1	1	1	1	1	1	1	1	1	1	1	1	1	1	1	1	1	1	1	1	1	1	1	1	1	1	1	1	1	1	1	1	1.09	1	1	1	1	1	1	1	1	1	1	1	1	1	1	1	1	1	1	1	1.52	1	1	1	1	1	1	1	1	1	1.16	1	1	1	1	1	1	1	1	1	1	1	1	1	1	1	1	1	1	1.16	1	1	1	1	1	1	1	1	1	1	1	1	1	1	1	1	1	1	1	1	1	1	1	1	1	1	1	1	1	1	1	1	1.13	1	1	1	1	1	1	1	1	1	1	1	1	1	1	1	1	1	1	1	1.06	1	1	1	1	1	1	1	1	1	1	1	1	1	1	1	1	1	1	1	1	1
Bacteroides_fragilis	0.669356	1.00312	1.01747	1.02064	1	1	1	1	1	1	1	1	1	1	1	1	1	1	1	1	1.35	1.26	1	1	1	1.23	1	1	1	1	1	1	1	1	1	1	1.3	1	1	1	1	1	1	1	1	1	1	1	1	1	1	1	1	1	1	1	1	1	1	1	1	1	1	1	1	1	1.29	1	1	1	1.41	1	1	1	1	1	1	1	1	1	1	1	1	1	1	1	1	1	1	1	1	1	1	1	1	1.51	1	1	1	1	1	1	1	1	1	1	1	1	1	1	1	1	1	1	1	1	1	1	1	1	1	1	1	1	1	1	1	1	1.5	1	1	1	1	1	1	1	1	1	1	1	1	1	1.12	1	1	1	1	1	1	1	1	1	1	1	1	1	1	1.32	1.17	1	1	1	1	1	1	1	1	1	1	1	1	1	1	1	1	1	1	1	1	1	1	1	1	1.09	1	1	1	1	1	1	1	1	1	1	1	1	1.46	1	1	1	1.13	1	1	1.02	1	1	1	1	1	1	1	1	1	1	1	1	1	1	1	1	1	1	1	1	1	1	1	1
Eggerthella_lenta	0.671178	0.997551	1.00541	1.00295	1	1	1	1	1	1	1	1	1	1	1	1	1	1	1	1	1	1	1	1	1	1	1	1	1	1	1	1	1	1	1	1	1	1	1	1	1	1	1	1	1	1	1	1	1	1	1	1	1	1	1	1	1	1	1	1	1	1	1	1	1	1	1	1	1	1	1	1	1	1	1	1	1	1	1	1	1	1	1	1	1	1	1	1	1	1	1	1	1	1	1	1	1	1	1	1	1	1	1	1	1	1	1.23	1	1	1	1	1	1	1	1	1	1	1	1	1	1	1	1	1	1	1	1	1	1	1	1	1	1	1	1	1	1	1	1	1	1	1	1	1	1	1	1	1	1	1	1	1	1	1	1	1	1	1	1	1	1	1	1	1	1	1	1	1	1	1	1	1	1.25	1	1	1	1	1	1	1	1	1	1	1	1	1	1	1	1	1	1	1	1	1.25	1	1	1	1	1	1	1	1	1	1	1	1	1	1	1	1	1	1	1	1	1	1	1	1	1	1	1	1	1	1	1.29	1	1	1
Anaeromassilibacillus_sp._Marseille-P3876	0.67118	0.995207	1.00623	1.00141	1	1	1	1	1	1	1	1	1	1	1	1	1	1	1	1	1	1	1	1	1	1	1	1	1	1	1	1	1	1	1	1	1	1	1	1	1	1	1	1	1	1	1	1	1	1	1	1	1	1	1	1	1	1	1	1	1	1.35	1	1	1	1	1	1	1	1	1	1	1	1	1	1	1	1	1	1	1	1	1	1	1	1	1	1	1	1	1	1.19	1	1	1	1	1	1	1	1	1	1	1	1	1	1	1	1	1	1	1	1	1	1	1	1	1	1	1	1	1	1	1	1	1	1	1	1	1	1	1	1	1	1	1	1	1	1	1	1	1	1	1	1	1	1	1	1	1	1	1	1	1	1	1	1	1	1	1	1	1	1	1	1	1	1	1	1	1	1	1	1.37	1	1	1	1	1	1	1	1	1	1	1	1	1	1	1	1.11	1	1	1	1	1	1	1	1	1	1	1	1	1	1	1	1	1	1	1	1	1	1	1	1	1	1	1	1	1	1	1	1	1	1	1	1	1	1	1	1
Roseburia_sp._CAG:471	0.67118	0.992514	1.01788	1.01026	1	1	1	1	1	1	1	1	1	1	1	1	1	1	1	1	1	1	1	1	1	1	1	1	1	1	1	1	1	1	1	1	1	1	1	1	1	1	1	1	1	1	1	1	1	1	1	1	1	1	1	1	1	1	1	1	1	1	1	1	1	1	1	1	1	1	1	1	1	1	1	1	1	1	1	1	1	1	1	1	1	1	1	1	1	1	1	1	1	1	1	1	1	1.92	1	1	1	1	1	1	1	1	1	1	1	1	1	1	1	1	1	1	1	1	1	1	1	1	1	1	1	1	1	1	1	1	1	1	1	1	1	1	1	1	1	1	1	1	1	1	1	1	1	1	1	1	1	1	1	1	1	1	1	1	1	1	1	1	1	1	1	1	1	1	1	1	1	1	1	1	1	1	1	1	1	1	1	1	1	1	1	1	1	1	1	1	1	1	1	1	1	1	1	1	1	1.8	1	1	1	1	1.87	1	1	1	1.82	1	1	1	1	1	1	1	1	1	1	1	1	1	1	1	1	1	1	1
Bacteroides_caccae_CAG:21	0.673706	0.982937	1.31096	1.28859	1	1	1	1	1	1	1	4.25	1	3.53	1	1	1	1	1	1	1	1	1	1	1.66	1	1	1	3.73	1	1	1	1	1	1	1	1	3.26	1	1	1	1	1.79	1	3.65	1	1	1	1	1.53	1.79	1	1	1	1	1	1	1	1	1	1	1	1	1	1	1	1	1	3.47	1	1	1	1	1	1	1	1	1	1	1	1	1	1	1	1	1	1	1	1	3.53	1	1	1	1	1	1	5.01	1	1	1	1	1	1	1	1	1	1	1	1	1	1	1	1	1	1	1	1	1	1	3.59	1	1	1	1	1	1.58	1.51	1	1	1	1	1	1	1	6.1	1	1	5.23	1	1	1	1	1	1	1	1	1	1	1	1	1	1	1	3.59	2.01	1	1	1	1	1	1	1	1	1	1	1	1	1	1	4.21	1	1	1	1	1	1	1	1	1	1	1	1	1	1	1	1	1	1	1	1	1	1	1	1	1	1	1	1	3.45	1	1	3.32	1	1	1	6.79	1	1	1	1	1	1	1	4.48	4.94	1	1	1	1.75	1	1	1	1.39	4.26	1	1	1	1.51
Bacteroides_sp._CAG:189	0.674475	0.994099	1.04192	1.03577	1	1	1	1	1	1	1	1	1	1	1	1	1	1	1	1	1	1	1	1	1	1	1	1	1	1	1	2.64	1	1	1	1	1	1	1	1	1	1	1	1	1	1	1	1	1	1	1	1	1	1	1	1	1	1	1	1	1	1	1	1	1	1	1	1	1.52	1	1	1	1	1	1	1	1	1	1	1	1	1	1	1	1	1	1	1	1	1	1	1	1	1	1	1	1	1	1	1	1	1	1	1	1	1	1	1	1	3.05	1	1	1	1	1	1	1	1	1	1	1	1	1	1	1	1	1	1	1	1	1	1	1	1	1	1	1	1	2.68	1	1	1	1	1	1	1	1	1	1	1	1	1	1.68	1	1	1	1	1	1	1	1	1	1	1	1	1	1	1	1	1	1	1	1	1	1	1	1	1	1	1	1	1	1	1	1	1	1.47	1	1	1	1	1	1	1	1	1	1	1	1	1	1	1	1	1	1	1	1	1	1	1	1	1	1	1	2.87	1	1	1	1	1	1	1	1	1	1	1	1	1
Bacteroides_sp._3_1_33FAA	0.68426	1.03335	1.13795	1.1759	1	1	1.34	1	1	1	1	1	1	1	1.28	1	1.15	1	1.67	1	1	1.25	1	1.31	1	1.47	1	1	1	1	1	1	1	2.04	1	1	1.75	1	1	1	1	1	1	1	1.51	1	1	1	1	1	1	1	1	1	1	1	1	1	1.8	1	1	1	1	1	1	2.32	1	1	1	1	1	1	2	1	1	1	1	1.65	1	1	1	1	1	1.3	1	2.21	1.45	1	1	1	1.81	1	1	1	1	1.57	1	1	1	1	1.87	1	1	1	1	1	1	1	1	1	1.49	1	1.99	1	1.29	1	1	1.38	1	1.33	1.27	1.2	1	1	1.5	1	1	1.25	1	1	4.81	1	1	1	1	1	1	1	1.63	1.64	1.63	2.13	1	2.46	1.53	1	1	1	1.91	1	1	1	1	1	1	1.62	1	1.8	1	1	1.49	1	1	2.18	1	1	1	1.62	1	1	1.24	1	1	1	1	1	1	1.24	1	1.12	1	1	1	1	1	1	1	1	1	1	1	1	1	1	1	1	1	1	1	1	1.15	1.67	1.39	1	1	1	1	1	1	1	1	2.65	1	1	1	1	1	1	1	1	1	1.32	1	1	1	1	1	1.18
Clostridium_sp._44_14	0.684991	0.994939	1.00973	1.00462	1	1	1	1	1	1	1	1	1	1	1	1	1	1	1	1	1	1	1	1	1	1	1	1	1	1	1	1	1	1	1	1	1	1	1	1	1	1	1	1	1	1	1	1	1	1	1	1	1	1	1	1	1	1	1	1	1	2.01	1	1	1	1	1	1	1	1	1	1	1.19	1	1	1	1	1	1	1	1	1	1	1	1	1	1	1	1	1	1	1	1	1	1	1	1	1	1	1	1	1	1	1	1	1	1	1	1	1	1	1	1	1	1	1	1	1	1	1	1	1	1.36	1	1	1	1	1	1	1	1	1	1	1	1	1	1	1	1	1	1	1	1	1	1	1	1	1	1	1	1	1	1	1	1.22	1	1	1	1	1	1	1	1	1	1	1	1	1	1	1	1	1	1	1	1	1	1	1	1	1	1	1	1	1	1	1	1	1	1	1	1	1	1	1	1	1	1	1	1	1	1	1	1	1	1	1	1	1	1	1	1	1	1	1	1	1	1	1	1	1	1	1	1	1	1	1	1	1
Firmicutes_bacterium_CAG:424	0.684991	0.996043	1.01144	1.00744	1	1	1	1	1	1	1.72	1	1	1	1	1	1	1	1	1	1	1	1	1	1	1	1	1	1	1	1	1	1	1	1	1	1	1	1	1	1	1	1	1	1	1	1	1	1	1	1	1	1	1	1	1	1	1	1	1	1	1	1	1	1	1	1	1	1	1	1	1	1	1	1	1	1	1	1	1	1	1	1	1	1	1	1	1	1	1	1	1	1	1	1	1	1	1	1	1	1	1	1	1	1.58	1	1	1	1	1	1	1	1	1	1	1	1	1	1	1	1	1	1	1.56	1	1	1	1	1	1.39	1	1	1	1	1	1	1	1	1	1	1	1	1	1	1	1	1	1	1	1	1	1	1	1	1	1	1	1	1	1	1	1	1	1	1	1	1	1	1	1	1	1	1	1	1	1	1	1	1	1	1	1	1	1	1	1	1	1	1	1	1	1	1	1	1	1	1	1	1	1	1	1	1	1	1	1	1	1	1	1	1	1	1	1	1	1	1	1	1	1	1	1	1	1	1	1	1	1
Lachnospiraceae_bacterium_1_4_56FAA	0.684991	0.99801	1.00521	1.00321	1	1	1	1	1	1	1	1	1	1	1	1	1	1	1	1	1	1	1	1	1	1	1	1	1	1	1	1	1	1	1	1	1	1	1	1	1	1	1	1	1	1	1	1	1	1	1	1	1	1	1	1	1	1	1	1	1	1	1	1	1	1	1	1	1	1	1	1	1	1	1	1	1	1	1	1	1	1	1	1	1	1	1	1	1	1	1	1	1	1	1	1	1	1	1	1	1	1	1	1	1	1	1	1	1	1	1	1	1	1	1	1	1	1	1	1	1	1	1	1.39	1	1	1	1	1	1	1	1	1	1	1	1	1	1	1	1.25	1	1	1	1	1	1	1	1	1	1	1	1	1	1	1	1	1	1	1	1	1	1	1	1	1	1	1	1	1	1	1	1	1.23	1	1	1	1	1	1	1	1	1	1	1	1	1	1	1	1	1	1	1	1	1	1	1	1	1	1	1	1	1	1	1	1	1	1.14	1	1	1	1	1	1	1	1	1	1	1	1	1	1	1	1	1	1	1	1	1
Anaerotruncus_sp._CAG:528	0.691937	0.999967	1.00452	1.00449	1	1	1	1	1	1	1	1	1	1	1	1	1	1	1	1	1	1	1	1	1	1	1	1	1	1	1	1	1	1	1	1	1	1	1	1	1	1	1	1	1	1	1	1	1	1	1	1	1	1	1	1	1	1	1	1	1	1	1	1	1	1	1	1	1	1	1	1	1	1	1	1	1	1	1	1	1	1	1	1	1	1	1	1	1	1	1	1	1	1	1	1	1	1	1	1	1	1	1	1	1	1	1	1	1	1	1	1	1	1	1	1	1	1	1	1	1	1	1.35	1	1	1	1	1	1	1	1	1	1	1	1	1	1	1	1	1	1	1	1	1	1	1	1	1	1	1	1	1	1	1	1.25	1	1	1	1	1	1	1	1	1	1	1	1	1	1	1	1	1	1	1	1	1	1	1	1	1.29	1	1	1	1	1	1	1	1	1	1	1	1	1	1	1	1	1	1	1	1	1	1	1	1	1	1	1	1	1	1	1	1	1	1	1	1	1	1	1	1	1	1	1	1	1.12	1	1	1
bacterium_LF-3	0.691937	1.0006	1.00158	1.00218	1	1	1	1	1	1	1	1	1	1	1	1	1	1	1	1	1	1	1	1	1	1	1	1	1	1	1	1	1	1	1	1	1	1	1	1	1	1	1	1	1	1	1	1	1	1	1	1	1	1	1	1	1	1	1	1	1	1	1	1	1	1	1	1	1	1	1	1	1	1	1	1	1	1	1	1	1	1	1	1	1	1	1	1	1	1	1	1	1	1	1	1	1	1	1	1	1	1	1	1	1	1	1	1	1	1	1	1	1	1	1	1	1	1	1	1	1	1	1	1	1	1	1	1	1	1	1	1.04	1	1.13	1	1	1	1	1	1	1	1	1	1	1	1	1	1	1	1	1	1	1	1	1	1	1	1	1	1	1	1	1	1	1	1	1	1	1	1	1	1	1	1	1	1	1	1	1	1	1	1	1	1	1	1	1	1	1	1	1	1	1	1	1	1	1	1	1	1.17	1	1	1	1	1	1	1	1	1	1	1	1	1	1.06	1	1	1	1	1	1	1	1	1	1	1	1	1	1
Catenibacterium_sp._CAG:290	0.691937	0.996672	1.01363	1.01026	1	1	1	1	1	1	1	1	1	1	1	1	1	1	1	1	1	1	1	1	1	1	1	1	1	1	1	1	1	1	1	1	1	1	1	1	1	1	1	1	1	1	1	1	1	1	1	1	1	1	1	1	1	1	1	1	1	1	1	1	1	1	1	1	1	1	1	1	1	1	1	1	1	1	1	1	1	1	1	1	1	1	1	1	1	1	1	1	1	1	1	1	1	1	1	1	1	1	1	1	1	1	1	1	1	1	1	1	1	1	1	1	1	1.63	1	1	1.79	1	1	1	1	1	1	1	1	1	1	1	1	1	1	1	1	1	1	1	1.8	1	1	1	1	1	1	1	1	1	1	1	1	1	1	1	1	1	1	1	1	1	1	1	1	1	1	1	1	1	1	1	1	1	1	1	1	1	1	1	1	1	1	1	1	1	1	1	1	1	1	1	1	1	1	1	1	1	1	1	1	1	1	1	1	1	1	1	1	1	1	1	1	1	1	1	1	1.57	1	1	1	1	1	1	1	1	1	1
Clostridium_sp._CAG:354	0.691937	0.999156	1.00726	1.00641	1	1	1	1	1	1	1	1	1	1	1	1	1	1	1	1	1	1	1	1	1	1	1	1	1	1	1	1	1	1	1	1	1	1	1	1	1	1	1	1	1	1	1	1	1	1	1	1	1	1	1	1	1	1	1	1	1	1	1	1	1	1	1	1	1	1	1	1	1	1	1	1	1	1	1	1	1	1	1	1	1	1	1	1	1	1	1	1	1	1	1	1	1	1	1	1	1	1	1	1	1	1	1	1	1	1	1	1	1	1	1	1	1	1	1	1	1	1	1.5	1	1	1.25	1	1	1	1	1	1	1.34	1	1	1	1	1	1	1	1	1	1	1	1	1	1	1	1	1	1	1	1	1	1	1.47	1	1	1	1	1	1	1	1	1	1	1	1	1	1	1	1	1	1	1	1	1	1	1	1	1	1	1	1	1	1	1	1	1	1	1	1	1	1	1	1	1	1	1	1	1	1	1	1	1	1	1	1	1	1	1	1	1	1	1	1	1	1	1	1	1	1	1	1	1	1	1	1
Sutterella_wadsworthensis	0.698531	1.01745	1.05795	1.07641	1	1	1	1	1.68	1	1	1	1	1	1.39	1	1	1	1	1	1.51	1.84	1	1	1	1	1	1	1.93	1	1.48	1	1	1	1	1	1	1	1	1	1	1	1	1	1	1	1	1	1.65	1	1	1	1	1	1	1	1	1	1	1	1	1	1	1	1	1	1	1	1	1	1	1	1	1	1	1	1	1	1	1	1	1	1	1	1	1	1	1	1	1	1	1	1	1	1	1	1	1	1	1	1	1.83	1	1	1	1	1	1	1	1	1	1	1	1	1	1	1	1	1	1	1	1	1.76	1	1	1.37	1	1	1	1	1	1	1	1	1	1	1.55	1	1	1	1	1	1	1	1	1.86	1	1	1	1	1	1	1.76	1	1	1	1	1	1.33	1	1	1	1	1	1	1	1	1	1	2.08	1	1	1	1	1	1	1.6	1	1	1.56	1	1	1	1.88	1.76	1	1	1	1	1	1	1	1	1	1	1	1	1	1	1	1	1	1	1	1	1	1	1	1.62	1	1	1	1	1	1	1	1	1	1.98	1	1	1	1	1	1	1	1	1
Alistipes_putredinis_CAG:67	0.701228	0.99333	1.14068	1.13308	1.15	1.2	1.29	1	1.25	1	1	1	1	1.55	1.29	1.22	1	1	1	1.48	1.15	1	1	1	1	1	1	1	1	1	1	1.16	1.22	1.27	1	1	1	1.18	1	1.39	1	1	2.78	1	1.29	1	1.23	1.19	1.64	1.26	1	1.56	1	1	1	1.46	1	1.47	1.68	1	1	1	1.29	1.3	1.38	1	1	1	1.21	1	1	1	1	1.11	1.64	1	1.17	1	1	1.55	1	1	1	1	1.13	1	1.54	1.56	1	1	1.48	1.46	1	1	1	1	1	1	1	1	1	1	1.16	1.61	1	1	1.13	1	1	1	1	1	1.4	1.38	1	1.22	1	1	1	1	1	1.54	1.2	1	1	1	1.62	1	1	1	1	1.56	1	1.69	1.51	1	1	1	1	1.62	1	1	1	1	1	1	1	1	1	1	1	1	1	1	1	1	1	1	1	1	1	1.17	1.25	1.16	1	1	1	1	1	1	1.14	1.23	1	1.52	1.23	1	1	1	1	1	1	1	1	2.89	1	1.27	1	1	1	1	1	1	1	1	2.61	1	1	1.17	1	1.22	1	1	1	1	1	1.32	1	1.35	1	1	1	1.15	1	1	2.91	1.52	1.43	1	1	1	1.52	1.47	1	1.23	1	1.34	1	1
uncultured_Eubacterium_sp.	0.705437	1.02405	1.02384	1.04846	1	1	1	1	1	1	1	1	1	1	1	1	1	1	1	1	1	1	1	1	1	1	1	1	1	1	1	1	1	1	1	1	1	1	1	1	1	1	1	1	1	1	1	1	1	1.56	1	1	1	1	1	1	1	1	1	1	1	1	1	1	1	1	1	1	1	1	1	1	1	1	1	1	1	1	1	1	1	1	1	1	1	1	1	1	1	1	1	1	1	1	1	1	1	1	1	1	1	1	1	1	1	1	1	1	1	1	1	1	1	1	1	1	1	1.33	1.69	1	1	1	1	1	1	1	1	1	1	1	1	1	1	1	1	1	1	1	1	1	1	1	1	1	1	1	1	1	1	1	1	1	1	1.39	1	1	1	1	1	1	1	1	1	1	1	1	1	1	1	1	1	1	1	1	1	1	1	1	1	1	1	1	1	1	1	1	1	1	1	1	1	1	1	1	1	1	1.96	2.61	1	1.38	1	1	1	1	1.48	1	1	1.83	2.03	1	1	1	1	1	1	1	1	1	1	1	1	1	1	1	1	1	1	1
Eubacterium_sp._45_250	0.708438	1.00092	1.04493	1.0459	1.14	1.15	1	1	1.08	1	1	1	1	1	1	1	1	1	1.12	1	1.09	1	1	1	1	1	1	1.09	1	1.18	1	1	1	1	1	1	1	1.14	1.13	1	1	1	1.18	1	1	1.18	1	1	1	1.12	1.15	1	1	1	1	1	1	1	1	1	1	1.21	1.21	1.3	1.18	1	1	1	1	1	1	1	1.1	1	1.25	1	1	1	1	1	1	1	1	1	1.06	1	1.11	1.25	1	1	1	1.09	1	1	1.14	1	1.3	1	1	1	1.03	1	1.12	1	1.12	1	1	1	1	1.12	1	1	1	1.14	1	1.19	1	1	1.2	1	1	1.35	1	1	1	1	1.11	1	1	1	1	1.2	1.16	1.24	1	1	1.12	1	1.17	1	1	1	1	1.12	1.31	1	1	1.23	1	1	1	1	1	1	1	1.16	1	1.08	1	1	1.17	1	1.13	1	1	1.11	1	1	1	1	1	1.12	1.14	1	1.23	1	1	1	1	1	1	1	1.13	1	1.16	1.18	1	1	1	1	1.18	1.12	1	1	1	1	1	1.1	1.23	1.11	1.13	1	1.13	1	1.13	1	1	1	1	1	1	1.31	1	1	1	1	1	1	1	1	1	1	1	1	1	1	1	1.21
Parabacteroides_goldsteinii	0.711564	0.994212	1.00801	1.00218	1	1	1	1	1.1	1	1	1	1	1	1	1	1	1.38	1	1	1	1	1	1	1	1	1	1	1	1	1	1	1	1	1	1.35	1	1	1	1	1	1	1	1	1	1	1	1	1	1.18	1	1	1	1	1	1	1	1	1	1	1	1	1	1	1	1	1	1	1	1	1	1	1	1	1	1	1	1	1	1	1	1	1	1	1	1	1	1	1	1	1	1	1	1	1	1	1	1	1	1	1	1	1	1	1	1	1	1	1	1	1	1	1	1.04	1	1	1	1	1	1	1	1	1	1	1	1	1	1	1	1	1	1	1	1	1	1	1	1	1	1	1	1	1	1	1	1	1	1	1	1	1	1	1	1	1	1	1	1	1	1	1	1	1	1	1	1.22	1	1	1	1	1	1	1	1	1	1	1	1	1	1	1	1	1	1	1	1	1	1	1	1	1	1	1	1	1	1	1	1.07	1	1	1	1	1	1	1	1	1	1	1	1	1	1	1	1	1	1	1	1	1	1	1	1	1	1	1	1	1	1
Bacteroides_sp._D20	0.711873	0.999286	1.30555	1.30462	1.22	1	1.34	1	1.41	1	1.29	1.61	1.24	1.26	1.38	1.81	1	1.36	1.49	1	1.39	1.72	1.14	1.01	1.42	1.15	1.47	1.15	2.27	1	1.26	1.21	1.05	1.27	1.66	1.39	1	1.1	2.09	1.32	1	1.36	1.25	1.59	1.33	1	1	1.26	1.12	1.24	1.29	1.38	1.39	1.25	1.14	1.55	3.02	1.55	1.37	1	2.21	1.33	1.28	1.25	1	1	1.43	1	1.57	1	1.72	1	1	1.36	1.12	1	1	1.29	1.29	1	1	1.51	1.54	1.31	1.17	1	1	1.22	1.14	1	1.62	1.33	1.28	1	1.32	1.25	1.3	1.23	1	1.34	1.23	1.56	1	1.25	1.18	1.32	1.86	1.51	1.53	1	1.27	1	1.24	1	1.63	1	1	1.1	1	1.29	1.49	1	1.28	1.45	1.19	1.23	1.52	1	1.53	2.14	1.36	1.24	1.48	1.29	1.55	1.41	1.16	1.64	1.24	1.49	1	1	1.27	1.12	1.73	1	2.57	1.55	2.9	1.49	1	1.03	1.54	1.26	1	1.1	1.39	1	1.32	1.5	1.4	1.87	1.34	1	1.1	1.13	1.2	1.41	1	1.37	1.17	1.83	1.14	1	1	1	1.36	1.26	1.47	1.17	1.35	1.23	1.35	1.2	2.03	1.12	1.29	1.47	1.14	1	1.24	1.19	1.33	1.18	1	1	1.37	1.29	2.07	1	1	1	1.33	1	1.2	1.1	4.12	1.37	1	1.15	1.39	1.33	1	1.31	1.33	1.49	1.83	1.2	1.41	1.26	1	1.37	1.08	1	1.62	1	1	1
Bacteroides_sp._1_1_14	0.711902	0.974374	1.30616	1.27269	1.66	1	1	1	1.6	1	2.93	1	1.91	1.78	1	1	1	1.53	1.71	1.69	1	1	1	1.64	3.34	1	1	1.58	2.3	1	1	1	1	2.06	1	1	2.08	1.68	1	1	1	1.74	1.63	1	2.09	1	1	1	1.4	1	1	1	1	1	1	1	1	1	1	1	1	1	1	1.58	1	1	1	1	1	1	1	1	1	1.62	1	1	1.35	1	1	1	1	1	1	1	1	1	1	1.49	1	1	1	1	1.46	1.39	1.77	2.12	1.52	4.79	1	1	1.45	1	1	1	1	1	1	1	1.68	1.52	1.86	1	1	1	1	1	1	1	2.08	1.68	2.2	1.81	1	2.47	1	1	1	2.35	1.72	1	1.93	1.62	1.86	1.63	1.55	1	1	1	1	1	1	1	1.58	1.48	1	1	1	1	2.5	2.2	1	1	1	1	1	1	1	1	1.91	1	1	1	2.54	1	1	1	1	1.46	1	1	1	2.15	1	1	1	1	1	1	1	1	1.65	1	1	1.6	1	1.84	1.85	1	1	1	1	1.8	1	1	1.6	1.8	1.67	1	1.61	1	1.71	1	1	1	2.09	1.88	1	1.87	1	1.41	1.3	2.32	2.76	1	1	1.64	1	1	1	1	1	1	1	4.9	1	1	1	1
Bacteroides_sp._HPS0048	0.71692	0.990757	1.01541	1.00603	1	1	1	1	1	1	1	1	1	1	1.59	1	1	1	1	1	1	1	1	1	1	1	1	1	1	1	1	1	1	1	1	1	1	1	1	1	1	1	1	1	1	1	1	1	1	1	1	1	1	1	1	1	1	1	1	1	1	1	1	1	1	1	1	1	1	1	1	1	1	1	1	1	1	1	1	1	1	1	1	1	1	1	1	1	1	1	1	1	1	1	1	1	1.59	1	1	1	1	1	1	1	1	1	1.41	1	1	1	1	1	1	1	1	1	1	1	1	1.33	1	1	1	1	1	1	1	1.06	1	1	1	1.38	1	1.36	1	1	1	1	1	1	1	1	1	1	1	1	1	1	1	1	1	1	1	1	1	1	1	1	1	1	1	1	1	1	1	1	1	1	1	1	1	1	1	1	1	1	1	1	1	1	1	1	1	1	1	1	1	1	1	1	1	1	1	1	1	1	1	1	1	1	1	1	1	1	1	1	1	1	1	1	1	1	1	1	1	1	1	1	1	1	1	1	1	1	1	1	1	1
Bifidobacterium_sp._12_1_47BFAA	0.724037	1.00789	1.04178	1.05	1	1	1	1	1	1	1	1	1	1	1	1	1	1	1	1	1	1	1	1	1	1	1	1	1	1	1	1	1	1	1	1	1	1	1	1	1	1	1	1	1	1	1	1	1	1	1	1	1	1	1	1	1	1	1	1	1	1	1	1	1	1	1	1	1	1	1	1.42	1	1	1.38	1	1	1	1	1	1	1	1	1	1	1	1	1	1	1	1	1	1	1	1	1	1	1.35	1	1	1	1	1	1	1	1	1.61	1	1	1	1.5	1	1	1	1	1	1	1	1	1.62	1	1	1	1	1	1.45	1.3	1	1	1.39	1	1	1	1	1	1	1	1	1.46	1	1	1	1.4	1	1	1	1	1	1.52	1	1.49	1	1	1.52	1	1	1	1	1	1	1	1	1	1	1	1	1	1	1	1	1	1	1	1	1	1	1	1	1	1	1	1	1	1	1	1	1	1	1	1	1	1	1	1	1	1	1.45	1	1	1	1.55	1.58	1	1.68	1	1.52	1	1	1	1	1	1	1	1	1	1.41	1	1.4	1	1	1	1	1	1	1	1	1	1
Ruminococcus_sp._5_1_39BFAA	0.732965	1.01252	1.13185	1.14603	1	1	1	1.64	1	1	1	1.43	1.37	1	1	1	1	1.31	1	1	1.33	1	1	1	1	1	1.43	1.39	1	1.18	1	1.4	1	1	1	1	1	1	1.29	1.36	1.35	1	1	1	1.29	1	1	1.48	1	1.13	1	1.35	1	1	1	1.34	1.15	1	1	1	1	1	1	1	1.36	1	1	1	1	1	1	1	1	1	1.22	1	1	1	1	1	1	1.33	1.2	1	1	1.29	1.44	1	1	1	1	1	1	1.22	1	1.42	1.16	1.29	1	1	1	1.27	1	1	1.4	1	1.57	1.32	1	1	1	1	1.28	1	1.25	1	1	1.35	1.25	1.47	1.27	1.18	1.27	1.32	1.22	1.22	1	1	1.2	1	1.49	1.36	1.34	1.35	1	1	1.33	1.4	1.15	1.61	1	1	1.27	1.3	1.36	1	1.64	1	1.49	1	1	1	1	1.22	1	1	1.27	1	1	1	1	1	1	1	1	1	1	1.42	1	1	1.3	1	1	1	1	1	1	1	1	1.21	1.31	1.3	1.43	1	1	1.53	1	1.21	1	1	1	1.27	1	1.33	1.46	1.22	1.37	1.15	1	1.43	1.22	1.22	1	1.35	1.28	1.38	1.45	1.48	1.3	1.03	1.51	1	1.33	1.52	1.46	1.31	1	1.3	1	1	1	1	1.34	1	1.19	1.33	1.13	1
Tannerella_sp._6_1_58FAA_CT1	0.737993	0.988216	1.04267	1.03038	1	1	1	1	1	1	1	1	1	1	1	1	1	1	1	1	1	1	1	1.25	1	1	1	1	1.02	1	1	1.53	1	1	1	1	1	1.28	1.32	1	1	1	1	1	1.24	1	1	1	1	1.07	1	1	1	1	1	1	1	1	1	1	1	1	1	1	1	1	1	1	1	1	1	1	1	1	1	1	1	1	1	1	1	1	1	1	1	1	1	1.33	1	1	1	1	1	1	1	1	1.27	1	1	1	1	1	1	1	1	1	1.44	1	1	1	1	1	1	1	1	1	1	1	1	1	1	1.32	1	1	1.27	1	1	1	1.52	1	1.25	2.18	1	1.66	1	1.05	1	1	1.5	1	1	1	1	1	1.36	1	1	1	1	1	1	1	1	1	1	1	1	1	1	1	1	1	1	1	1	1	1	1	1	1.22	1	1	1	1	1	1	1	1	1	1.62	1	1	1.32	1	1	1	1	1	1	1	1	1	1	1	1	1	1	1	1	1	1	1	1	1	1	1	1	1	1	1	1	1	1	1	1.15	1	1	1	1	1	1	1	1.18	1	1	1	1.25	1
Bacteroides_nordii	0.74398	0.997892	1.00712	1.005	1	1	1	1	1	1	1	1	1	1	1.12	1	1	1	1	1	1	1	1	1	1	1	1	1	1	1.18	1	1	1	1	1	1	1	1	1	1	1	1	1	1	1	1	1	1	1	1	1	1	1	1	1	1	1	1	1	1	1	1	1	1	1	1	1.06	1	1	1	1	1	1	1	1	1	1	1	1	1	1	1	1	1	1	1	1	1	1	1	1	1	1	1	1.08	1	1.18	1	1	1	1	1	1	1	1	1	1.13	1	1	1	1	1	1	1	1	1	1	1	1	1.06	1	1	1	1	1	1	1	1	1	1	1	1.28	1	1.13	1	1	1	1	1	1	1	1	1	1	1	1	1	1	1	1	1	1	1	1	1	1	1	1	1	1	1	1	1	1	1	1	1	1	1	1	1	1	1	1	1	1	1	1	1	1.21	1	1	1	1	1	1	1	1	1	1	1	1	1	1	1	1	1	1	1	1	1	1	1	1	1	1	1	1	1	1	1	1	1	1	1	1	1	1	1	1	1	1	1	1	1	1	1	1
Parabacteroides_sp._CAG:2	0.749348	1.071	1.02158	1.0941	1	1	1	1	1	1	1	1	1	1	1	1	1	1	1	1	1	1	1	1	1	1	1	1	1	1	1	1	1	1	1	1	1	1	1	1	1	1	1	1	1	1	1	1	1.33	1	1	1	1	1	1	1	1	1	1	1	1	1	1	1	1	1	1	1	1	1	1	1	1	1	1	1	1	1	1	1	1	1	1	1	1	1	1	1	1	1	1	1	1	1	1	1	1	1	1	1	1	1	1	1	1	1	1	1	1	2.56	1	1	1	1	1	1	1	1	1	1	1	1	1	1	1	1	1	1	1	1	1	1	1	1	1	1	1	1	1.33	1.6	1	1	1	1	1	1	1	1	7.74	1	1	1	1	1	1	1	1	1	1	1	1	1	1	1	1	1	1	1	1	1	1	1	1	1	1	1	1	1	1	1	1	1	1	1	1	1	1	1	1	1	1	1	1	1	1	1	1	1	1	1	1	1	1	1	1	1	1	1	1	1	1.34	1.59	1	1	1	1	1	1	1	1	1	1	1	1	1	1	1	1
Parabacteroides_sp._20_3	0.753494	0.992737	1.24055	1.23154	1	1	1	1	1	1.2	1	1	2.31	1	1.27	1.4	1	1.34	1	3.48	1	1	1	1.39	1	1.13	1	1.03	1	1.54	1.32	1	1	1.49	1	1	1.51	1	1	1.1	1.09	1	1.5	3.94	1	1	1	1	1.76	1	1	1.3	1	1	1.89	1	1.41	1	1	1	1	1	1.35	1.21	1.34	1.14	1.52	1	1.13	1	1	1	1	1.29	1.4	1	1.5	1	1.12	1.45	1	1.35	1.21	1	1	1	1	1.23	1.03	1	1	1	1	1.25	1	1	1.48	1	1.43	1.22	1	2.81	1.05	1	1	1.13	1.07	1	1	1.14	1.21	1.26	1	2.66	1.17	1.61	1	1.25	1	1.14	1.04	1.24	1.17	1	1.09	1	1.08	1.11	1.08	1	1	1.27	1.2	1.19	1.03	1.38	1.05	1.54	2.46	2.03	1	1.59	1.23	1.45	1.72	1.09	1.2	1	2.23	1	1.24	1.13	1	1.07	1	1	2.44	1	1.18	1	1	1	1.1	1.07	1.83	1	1.1	1	1	1	1	1.22	2.51	1	1.6	1.1	1	2.18	1	1.3	3.01	1	1.39	1.06	1.42	1.18	1.24	1.77	1.09	1.14	1.12	1.12	2.53	1	1.14	1	1.11	1.08	1.15	1.02	1	1	1.24	1	1	1.16	1	1	1	1.86	1.56	2.13	1	1	1	1.08	2.02	1.11	1.13	1.04	1.38	1.12	1.67	1.2	1.6	1	1.14	1.08
Parabacteroides_merdae	0.75885	0.992048	1.23637	1.22654	1	1	1.84	1.9	2.07	1	1.32	2.25	1	1	1.7	1	1.79	1	1	1	1	1	1.53	1	1.45	1.68	1	1.84	1.97	1.26	1.68	1	1	1	1.69	1	1	1	1.62	1	1.87	1	1	1.5	1.67	1	1	1	1	1.6	1	1	1	1	1	1	1	1	1	1	1	1	1	2.08	1	1	1	1	1.92	1	1	1	1	1	1	1	1.74	1.07	1	1	1	1	1	1	1	1	1	1	1	1.73	1.27	1	1	1	1	1	2.22	1	1	1	1	1.56	1	2.1	1	1	1	1	1	1	1	1	1	1	1.7	1	1	1.7	1	1	2.16	1.8	2.01	1.65	1.6	2	1	1	1	1	1	1	1.11	1	1.79	1	1.59	2.68	1	1.73	1	1	1	1.75	1.87	1	1	1	1	1	1	1	1.95	1.46	1.4	1.42	1	1	1	1	1	1	1	1	1	1	1.13	1.8	1	1	1	1	2.36	1	1	2.12	1	1	1	1.66	1.64	1	1.64	1.67	1	1	1	1	1.69	1	1	1	1	1.81	1	1	1	1	1	1.6	1	1.48	1	1.21	1	2.21	2.55	1.96	2.48	1.66	1	1	1.96	1	1.64	1	1	1	1	1.62	1	1	1	1	1	1	1	1
Monoglobus_pectinilyticus	0.760811	1.00774	1.01801	1.0259	1	1	1	1	1	1	1	1	1	1	1	1	1	1	1	1	1	1	1	1	1	1	1	1	1	1	1	1	1	1	1	1	1	1	1	1	1	1	1	1	1	1	1	1	1	1	1	1	1	1	1	1.4	1	1	1	1	1	1	1	1	1	1	1	1	1	1	1	1	1	1	1	1	1	1	1	1	1	1	1	1	1	1	1	1	1	1	1	1	1	1	1	1	1	1	1	1	1	1	1	1	1.26	1	1	1	1	1	1	1	1	1	1	1	1	1	1	1	1	1.33	1	1	1	1.5	1	1	1	1	1	1	1	1	1	1	1	1	1	1	1	1	1	1	1.28	1	1	1	1	1	1	1	1	1	1	1	1	1	1	1	1	1	1	1	1	1	1	1	1	1	1	1	1.26	1	1	1	1	1	1	1	1	1	1	1	1	1.16	1	1	1	1	1	1	1	1.27	1	1	1	1.75	1	1	1.33	1	1	1	1.37	1.48	1	1	1	1	1	1.26	1	1	1	1	1	1	1	1	1	1	1	1	1	1	1	1
Akkermansia_sp._UNK.MGS-1	0.763786	0.99121	1.07432	1.06487	1	1	1	1	1	1	1	1	1	1	1	1	1	1.68	1	1	1	1	1	2.39	1	1	1	1	1	1	1	1	1	1	1	1	2.53	1	1	1	1	1	1	1	2.61	1	1	1	1	1	1	1	1	1.76	1	1	1	1	1	1	1	1	1	1	1.89	2.19	1	1	1	1	1	1	1	1	2.47	1	1.73	1	1	1	1.46	1	1	1	1	1	1	1	1	1	1	1	1	1	1	1	1	1	1	1	1	1	1	1	1	1	1.69	1	1	1	1	1	1	1	1	1	1	1	1	1	1	1	1	1	1	1	1	1	1	1	1	1	1	1	1	1	1	1	1	1	1	1	1	1.59	1	1	1	1	1	1	1	1	1	1	1	1	1	1	1	1	1	1	1	1	1	1	1	1	1	1	1	1	2.39	1	1	1	1	1	1	1	1	1	1	1	1	1	1	1	1	1	1	1	1	1	1	1	1.53	1	1	1	1	1	1	1	1	1	1	1	1	1	1	1	1	1	1.97	1	1	1	1	1	1	1	1	1	1	2.03	1	1
Azospirillum_sp._CAG:260	0.763786	1.02092	1.02384	1.04526	1	1	1	1	1.92	1	1	1	1	1	1	1	1	1.66	1	1	1	1	1	1	1	1	1	2.1	1.26	1.27	1	1.69	1	1	1	1	1	1	1	1.34	1.14	1	1	1	1	1	1	1	1	1	1	1.19	1	1	1	1.29	1.18	1	1	1	1	1	1	1	1	1	1	1	1	1	1	1	1	1	1	1	1	1	1	1	1	1	1	1	1	1	1	1	1.26	1	1	1	1	1	1	1	1.44	1	1	1	1	1	1	1	1	1	1	1	1	1	1	1	1	1	1	1	1	1	1	1	1	1	1	1	1	1	1	1	1	1	1	1.53	1	1	1	1	1	1	1	1	1	1	1	1	1	1	1	1	1	1	1	1	1	1	1	1	1	1	1	1	1	1	1	1	1	1	1	1	1	1	1	1	1	1	1	1	1	1	1	1	1	1	1.24	1	1	1	1	1	1	1	1	1	1	1	1	1	1	1	1	1	1	1.5	1	1	1	1	1	1	1	1	1	1	1	1	1	1	1	1	1	1	1	1	1	1	1	1	1	1
Parabacteroides_sp._D13	0.766424	0.980293	1.10603	1.08423	1.34	1	1	1	1.61	1	1	1	1.38	1.14	1	1	1.83	1	1.1	1	1	1.22	1	1.22	1	1.22	1	1	1	1	1	1	1	1	1	1.29	1	1.35	1	1	1.58	1	1	1	1	1	1	1	1	1	1	1	1	1.61	1	1.34	1	1	1	1	1	1	1	1	1	1	1	1	1.31	1	1	1	1	1	1	1	1.27	1	1	1	1	1	1	1	1.3	1	1	1	1	1	1	1	1	1.11	1	1	1	1	1	1	1	1.43	1	1	1	1	1.13	1	1	1.63	1	1	1	1	1	1.3	1	1.58	1	1	1	2.39	1.28	1	1.45	1	1	1	1	1	1.38	1.36	1	1.34	1.08	1	1	1	2.09	1.58	1	1	1	1	1.84	1	1.59	1	1	1	1	1.9	1	1	1.3	1	1.47	1	1	1.05	1.25	1	1	1	1	1	1	1	1	1	1	1.44	1	1	1	1	1	1.17	1	1	1	1	1	3.36	1	1	1	1	1	1	1	1	1	1	1	1	1	1	1.54	1	1	1	1	1	1	1.66	1	1	1	1	1.34	1	1	1	1	1	1.25	1	1	1	1	1	1	1.22	1	1	1.43	1
Alistipes_indistinctus	0.771003	1.00112	1.00541	1.00654	1	1	1	1	1	1	1	1	1	1	1	1	1	1	1	1	1	1	1	1	1	1	1	1	1	1	1	1	1	1	1	1	1	1	1	1	1	1	1	1	1.14	1	1	1	1	1	1	1	1	1	1	1	1	1	1	1	1	1	1	1	1	1	1	1	1	1	1	1	1	1	1	1	1	1	1	1	1	1	1	1	1	1	1	1	1	1	1	1	1	1	1	1	1.02	1	1	1	1	1	1	1	1	1	1.09	1	1	1	1	1	1	1	1	1	1	1	1.06	1.17	1.2	1	1	1	1	1	1	1	1	1	1	1	1	1	1	1	1	1	1.11	1.1	1	1	1.07	1	1.11	1	1	1	1	1	1	1	1	1	1	1	1	1	1	1	1	1	1	1	1.11	1	1	1	1	1	1	1	1	1	1.04	1	1	1	1	1	1	1	1	1	1	1	1	1	1	1	1	1	1	1	1	1	1	1	1	1	1	1	1	1	1	1	1	1	1	1	1	1.08	1	1	1	1	1	1	1	1	1	1	1	1	1	1	1	1
Carnobacterium_sp._N15.MGS-207	0.775628	1.00414	1.10555	1.11013	1.36	1	1	1.21	1	1	1	1	1	1	1.21	1	1.2	1.27	1	1.17	1	1	1.19	1	1	1	1.12	1	1	1.21	1.23	1.31	1.21	1.14	1	1.21	1	1	1	1	1	1	1	1	1.58	1	1.24	1	1	1.3	1	1	1	1.28	1	1	1	1.28	1.3	1	1.18	1.26	1.25	1.22	1.32	1	1	1.42	1.09	1	1	1	1.28	1.11	1	1	1	1	1	1.11	1.34	1.2	1.17	1	1	1.27	1.31	1	1.37	1	1.26	1.26	1	1	1	1	1.22	1	1.37	1	1	1	1.21	1.2	1.22	1	1.21	1	1.36	1	1.25	1	1.18	1.32	1	1	1	1	1.32	1	1	1	1.14	1	1.15	1	1	1	1.24	1	1	1.3	1.17	1.2	1.22	1.26	1.19	1	1	1.32	1	1	1	1	1.19	1.29	1	1.14	1.29	1	1	1.16	1	1.07	1	1.22	1.32	1	1	1	1.19	1	1.27	1.25	1	1.07	1.21	1.21	1	1	1.16	1.24	1.24	1.15	1	1	1	1	1	1.33	1	1.2	1	1	1.24	1	1	1	1	1.88	1.16	1.17	1	1	1	1	1	1.14	1	1	1.3	1.11	1.2	1	1.19	1	1	1	1.29	1	1	1	1	1.2	1.18	1.24	1.38	1	1.36	1	1.2	1.19	1.13	1	1.12	1.38	1.25	1
Acetobacter_sp._46_36	0.781234	1.00304	1.02062	1.02372	1	1.37	1	1	1	1	1	1	1	1	1	1	1	1	1	1	1	1	1	1	1	1	1	1.69	1	1.38	1	1	1	1	1	1.22	1	1	1	1	1	1	1	1	1	1	1	1	1	1	1	1	1	1	1	1	1	1	1	1	1	1.61	1	1	1.31	1.5	1	1	1	1	1	1	1	1	1	1	1	1	1	1	1	1.47	1.41	1	1	1	1	1	1	1	1	1	1	1	1	1	1	1	1	1	1	1	1	1	1	1	1	1	1	1	1	1	1.48	1	1	1	1	1	1	1	1	1	1	1	1	1	1	1	1	1	1	1	1	1	1	1	1	1	1	1	1	1	1	1	1.32	1	1	1	1	1	1	1	1	1	1	1	1	1	1	1	1	1	1	1	1	1	1	1	1	1.05	1	1	1	1	1	1	1	1	1	1	1	1	1	1	1	1	1	1	1	1	1	1	1	1	1	1	1	1	1	1	1.05	1	1	1	1	1	1	1	1	1	1	1	1	1	1	1	1	1	1	1	1	1	1	1	1	1	1	1
Alistipes_onderdonkii	0.782526	1.02729	1.02897	1.05705	1.45	1	1	1	1	1.19	1	1	1	1	1.05	1	1	1	1	1	1	1	1	1	1	1	1	1	1	1	1	1	1	1	1	1	1	1	1.01	1	1	1	1	1	1	1	1	1.18	1	1	1	1	1	1	1	1	1	1	1	1	1	1	1	1	1	1	1	1	1	1	1	1	1	1	1	1	1	1	1	1	1	1.05	1.06	1	1	1	1	1	1	1	1	1.2	1.17	1	1	1	1	1	1	1	1	1	1	1	1	1	1	1	1	1	1	1	1	1	1.17	1	1	1	1	1	1	1	1	1	1.05	1.81	1	1	1.24	1	1	1.13	1	1	1	1	1	1	1.04	1.03	1	1	1.08	1	1	1	1	1	1	1	1	1	1.91	1.96	1	1	1	1	1	1	1	1.09	1	1	1	1	1	1	1	1	1	1	1.19	1	1	1	1.32	1.49	1	1	1	1.07	1	1	1	1	1	1.87	1	1	1	1	1	1	1	1	1	1	1	1	1	1	1	1	1	1.04	1	1	1	1	1	1.06	1	1	1.09	1	1	1	1	2.58	1	1.1	1	1	1	1	1	1
Parabacteroides_johnsonii	0.785336	0.999361	1.00603	1.00538	1	1	1	1	1	1	1	1	1	1	1	1	1	1	1	1	1	1	1	1.05	1	1	1	1	1	1.05	1	1.18	1	1	1	1	1	1	1	1	1	1	1	1	1	1	1	1	1	1	1	1.02	1	1	1	1	1	1	1	1	1	1	1	1	1	1	1	1	1	1	1	1	1	1	1	1	1	1	1	1	1	1	1	1	1	1	1	1	1	1	1.12	1	1	1	1	1	1	1	1	1	1	1	1	1	1	1	1	1.42	1	1	1	1	1	1	1	1	1	1	1	1	1	1	1	1	1	1	1	1	1.02	1.12	1	1	1	1	1	1	1	1	1	1.1	1	1	1	1	1	1	1	1.01	1	1	1	1	1	1	1	1	1	1	1	1	1	1	1	1	1	1	1	1	1	1	1	1	1	1	1	1	1	1	1	1	1	1	1	1	1	1	1	1	1	1.11	1.08	1	1	1	1	1	1	1	1	1	1	1	1	1	1	1	1	1	1	1	1	1	1	1	1	1	1.02	1	1	1	1	1	1	1	1	1	1	1
Oscillibacter_sp._CAG:241	0.786059	0.999364	1.04336	1.04269	1	1	1	1.53	1	1	1	1	1	1	1	1	1	1	1	1	1	1	1	1	1	1	1	1.54	1	1	1	1	1	1	1	1	1	1	1	1	1	1	1	1	1	1	1	1	1	1	1	1	1	1	1	1	1	1	1	1	1	1	1	1	1	1	1	1	2.14	1	1	1	1	1	1.63	1	1	1	1	1	1	1	1	1	1	1	1	1	1	1	1	2.1	1	1	1	1	1	1	1	1	1	1	1	1	1	1	1	1	1	1	1	1	1	1	1	1	1.36	1	1	1	1.52	1	1	1	1	1	1.25	1	1	1	1	1	1	1	1.43	1	1	1	1	1	1	1	1	1	1.59	1	1	1.61	1	1	1	1	1	1	1	1	1	1	1	1	1	1	1	1	1	1	1	1	1	1	1	2.23	1	1	1	1.5	1	1	1	1.43	1	1	1	1	1	1	1	1	1	1	1	1	1	1	1	1	1	1	1	1	1	1	1	1	1	1	1	1	1	1	1	1.36	1	1	1	1.44	1	1	1	1	1	1	1	1	1	1	1	1
Parabacteroides_sp._CT06	0.788054	1.00294	1.0174	1.02038	1.01	1.1	1	1	1	1	1	1	1	1	1	1	1.13	1	1	1.17	1	1	1.12	1	1	1	1	1	1	1	1	1	1	1	1	1	1.02	1	1	1	1	1.17	1	1	1	1.07	1.06	1	1	1.15	1	1	1	1	1.06	1	1	1	1	1	1.12	1	1	1	1.07	1	1.17	1	1	1	1	1	1	1	1	1	1.02	1	1	1	1	1	1	1	1	1	1	1	1	1	1.08	1	1.14	1	1	1	1	1	1	1	1	1	1	1	1	1	1	1	1	1	1	1	1	1	1	1	1	1	1	1	1	1	1	1.13	1	1.03	1	1	1	1	1.15	1	1	1	1	1.13	1	1	1	1.06	1.15	1	1	1.1	1.11	1	1	1	1.5	1	1.06	1	1	1	1	1	1	1	1	1	1.09	1	1	1	1	1	1	1	1	1	1	1	1	1	1	1	1	1	1.05	1.08	1.05	1	1	1	1	1	1	1.09	1	1	1	1	1	1	1	1	1	1	1	1	1	1	1	1	1.14	1	1	1	1.48	1	1	1	1	1	1	1	1	1	1	1	1.07	1	1	1	1	1	1	1
Eisenbergiella_massiliensis	0.789935	1.00983	1.00144	1.01128	1	1	1	1	1	1	1	1	1	1	1	1	1	1	1	1	1	1	1	1	1	1	1	1	1	1	1	1	1	1	1	1	1	1	1	1	1	1	1	1	1	1	1	1	1	1	1	1	1	1	1	1	1	1	1	1	1	1	1	1	1	1	1	1	1	1	1	1	1	1	1	1	1	1	1	1	1	1	1	1	1	1	1	1	1	1	1	1	1	1	1	1	1	1	1	1	1	1	1	1	1	1	1.26	1	1	1	1	1	1	1	1	1	1	1	1	1	1	1	1	1	1	1	1	1	1	1.08	1	1	1	1	1	1	1.06	1	1	1	1	1	1	1	1	1	1	1	1	1	1	1	1	1	1	1	1	1	1	1	1	1	1	1	1	1	1	1	1	1	1	1	1	1	1	1	1	1	1	1	1	1	1.07	1	1	1	1	1	1	1	1	1	1	1	1	1	1	1	1	1	1.62	1	1	1	1	1	1	1	1	1	1	1	1	1	1	1	1	1	1	1	1	1	1	1	1	1	1	1
Heliobacterium_sp._N15.MGS-306	0.796454	1.00351	1.00596	1.00949	1	1	1	1	1	1	1	1	1	1	1	1	1	1	1	1	1	1	1	1	1.26	1	1	1	1	1	1	1	1	1	1	1	1	1	1	1	1	1	1	1	1	1	1	1.18	1	1	1	1	1	1	1	1	1	1	1	1	1	1	1	1	1	1	1	1	1	1	1	1	1	1	1	1	1	1	1	1	1	1	1	1	1	1	1	1	1	1	1	1	1	1	1	1	1	1	1	1	1	1	1	1	1	1	1	1	1	1	1	1	1	1	1	1	1	1	1	1	1	1	1	1	1	1.43	1	1	1	1	1	1	1	1	1	1	1	1	1	1	1	1.45	1	1	1	1	1	1	1	1	1	1	1	1	1	1	1	1	1	1	1	1	1	1	1	1	1	1	1	1	1	1	1	1	1	1	1	1	1	1	1	1	1	1	1	1	1	1	1	1	1	1	1	1	1	1	1.29	1	1	1	1	1	1	1	1	1	1	1	1	1	1	1	1	1	1	1	1	1	1	1	1	1	1	1	1	1	1	1
Parabacteroides_sp._D26	0.799148	0.975057	1.07384	1.04705	1	1	1	1	1	1.24	1	1	1	1	1	1	1	1.47	1	1	1	1	1	1	1	2.16	1	1	1	1.23	1	1	1	1	1	1	1	1	1	1	1.25	1	1	1	1	1	1	1	1	1	1	1	1	1	2.98	1	1	1	1	1	1	1	1	1	1	1.29	1	1	1.72	1	1	1	1.32	1	1	1	1	1	1	1	1	1.22	1.16	1	1	1	1	1	1	1	1	1.11	1	1	1	1	1	1	1.31	1.37	1	1	1	1	1	1	1.13	1	1	1.37	1	1	1.14	1	1	1	1	1	1	1.25	1	1	1.21	1	1.58	1	1.13	1	1	1	1.16	1	1	1	1.14	1.59	1	1	1	1	1	1	1.09	1	1	1	1.2	1	1	1	1	1	1	1.01	1	1	1	1.12	1	1	1	1	1	1.39	1	1	1	1	1	1	1.5	1.23	1	1	1.58	1	1	1	1	1	1	1	1	1.94	1	1	1	1	1	1.34	1	1	1	1	1	1	1.21	1.28	1.23	1	1	1	1.19	1	1	1	1	1	1	1	1	1	1	1	1	1.25	1	1	1	1	1	1	1	1	1	1	1.36	1
Bacteroides_dorei_CAG:222	0.802988	1.01819	1.02671	1.04538	1	1	1	1	1	1	1	1	1	1	1	1	1	1	1	1	1	1	1	1	1	1	1	1	1	1	1	1	1	1	1	1	1	1	1	1	1	1	1	1	1	1	1	1	1	1	1	1	1	1	1	1	1	1	1	1	1	1	1	1	1	1	1	1	1	1	1	1	1	1	1	1	1	1	1	1	1	1	1	1	1	1	1	1	1	1	1	1	1	1	1	1	1	1	1	1	1	1	1	1	1	1	1	1	1	1	1	1	1	1	1	1	1	1	1	2.67	1	1	1	1	1	1.53	1	1	1	1	1	1	1	1	1	1	1	1	1	1	1	1	1	2.7	1	1	1	1	1	1	1	1	1	1	1	1	1	1	1	1	1	1	1	1	1	1	1	1	1	1	1	1	1	1	1	1	1	1	1	1	1	1	1	1	1	1	1	1	1	1	1	1	1	1	1	1	1	1	1	1	2.88	1	2.66	1	1	1	1	1	1	1	1	1	1	1	1	1	1	1	1	1	1	1	1	1	1	1	1	1
Candidatus_Gastranaerophilales_bacterium_HUM_23	0.802988	1.00096	1.00199	1.00295	1	1	1	1	1	1	1	1	1	1	1	1	1	1	1	1	1	1	1	1	1	1	1	1	1	1	1	1	1	1	1	1.05	1	1	1	1	1	1	1	1	1	1	1	1	1	1	1	1	1	1.08	1	1	1	1	1	1	1	1	1	1	1	1	1	1.1	1	1	1	1	1	1	1	1	1	1	1	1	1	1	1	1	1	1	1	1	1	1	1	1	1	1	1	1	1	1	1	1	1.14	1	1	1	1	1	1	1	1	1	1	1	1	1	1	1	1	1	1	1	1	1	1	1	1	1	1	1	1	1	1	1	1	1	1	1	1	1	1	1	1	1	1	1	1	1	1	1	1	1	1	1	1	1	1	1	1	1	1	1	1	1	1	1	1	1	1	1	1	1	1	1	1	1	1	1	1	1	1	1	1	1	1	1	1	1	1	1	1	1	1	1	1	1	1	1	1	1	1	1	1.15	1	1	1	1	1	1	1	1	1	1	1	1	1	1	1	1	1	1	1	1	1	1	1	1	1	1	1
Candidatus_Gastranaerophilales_bacterium_HUM_5	0.809536	1.00126	1.00911	1.01038	1	1	1	1	1	1	1	1	1	1	1	1	1	1	1	1	1	1	1	1	1	1	1	1	1	1	1	1	1	1	1	1	1	1	1	1	1	1	1	1	1	1	1	1	1	1	1	1	1	1	1	1.37	1	1	1	1	1	1	1	1	1	1	1	1	1.59	1	1	1	1	1	1	1	1	1	1	1	1	1	1	1	1	1	1	1	1	1	1	1	1	1	1	1	1	1	1	1	1	1	1	1.44	1	1	1	1	1	1	1	1	1	1	1	1	1	1	1	1	1	1	1	1	1	1	1	1	1	1	1	1	1	1	1	1	1	1	1	1	1	1	1	1.42	1	1	1	1	1	1	1	1	1	1	1	1	1	1	1	1	1	1	1	1	1	1	1	1	1	1	1	1	1	1	1	1	1	1	1	1	1	1	1	1	1	1	1	1	1	1	1	1	1	1	1	1	1	1	1	1	1	1	1	1	1.32	1	1	1	1	1	1	1	1	1	1	1	1	1	1	1	1	1	1	1	1	1	1	1
Tannerella_sp._CAG:51	0.810387	1.00327	1.04658	1.05	1	1	1	1	1	1	1	1	1	1	1	1	1	1	1	1	1	1	1	1.38	1	1	1	1	1.6	1.58	1	1	1	1	1	1	1	1.53	1.5	1	1	1	1	1	1	1	1	1	1	1	1	1	1	1	1	1	1	1	1	1	1	1	1	1	1	1	1	1	1	1	1	1	1	1	1	1	1	1	1	1	1	1	1	1	1	1	1	1.87	1	1	1	1	1	1	1	1	1	1	1	1	1	1	1	1	1	1	1.91	1	1	1	1	1	1	1	1	1	1	1	1	1	1	1	1	1	1.52	1	1	1	1	1	1	1.57	1	1.71	1	1	1	1	1.57	1	1	1	1	1	1.59	1	1	1	1	1	1	1	1	1	1	1	1	1	1	1	1	1	1	1	1	1	1	1	1	1	1	1	1	1	1	1	1	1	1	2.08	1	1	1.89	1	1	1	1	1	1	1	1	1	1	1	1	1	1	1	1	1	1	1	1	1	1	1	1	1	1	1	1	1	1	1	1.71	1	1	1	1	1	1	1	1	1	1	1	1.69	1
Lachnospiraceae_bacterium_5_1_63FAA	0.816588	1.01215	1.12479	1.13846	1	1	1	1	1	1	1.61	1	1.53	1	1	1	1	1.75	1	1	1.59	1	1	1	1	1	1	1	1	1	1	1	1	1	1	1	1	1	1	1	1	1	1.87	1	1	1	1	1	1	1	1	1	1	1	1	1	1	1	1	1	1	1	1	1	1.55	1	1	1	1	1.76	1	1	1	1	1.88	1	1	1	1	1	1	1	1	1	1	1	1	1	1	1	1	1	1	1	1.44	1	1.43	1.65	1	1	1	1	1	1	1.32	1	1	1	1	1	1.62	1	1	1	1	1	1	1.66	1	1.47	1	1	1.82	1	1	1.71	1	1	1	1	1	1.68	1	1.71	1	1	1.74	1	1.51	1.59	1	1	1.43	1	1	1	1	1	2	1	1	1	1	1	1	1	1	1	1	1	1.73	1	1	1	1	1.43	1	1	1.46	1	1	1	1	1	1	1	1	1	1	1	1	1	1	1	1	1	1	1	1	1	1	1	1	1.56	1	1	1.58	1.66	1.52	2.05	1	1.68	1.72	1	1.54	2.32	1.51	1.72	1.46	1	1.64	1.57	1	1	1.55	1	1	1	1	1	1.86	1	1.62	1	1.52	1	1	1
Bacteroides_vulgatus_CAG:6	0.822671	0.996972	1.03699	1.03385	1	1	1	1	2	1	1	1	1	1	1	1	1	1	1	1	1	1	1	1	1	1	1	1	1	1	2.64	1	1	1	1	1	1	1	1	1	1	1	1	1	1	1	1	1	1	1	1	1	1	1	1	1	1	1	1	1	1	1	1	1	1	1	1	1	1	1	1	1	1	1	1	1	1	1	1	1	1	1	1	1	1	1	1	1	1	1	1	1	1	1	1	1	1	1	1	1	1	1	1	1	1	1	1	1	1	1	1	1	1	1	1	1	1	1	1	1	1	1	1	1	1	1	1	1	1	1	1	1	1	1	1	1	1	1	1	1	1	1	1	1	1	1	1	1	1	1	1	1	1	1	1	1	1	1	1	1	1	1	1	1	1	1	1	1	1	1	1	1	2.58	1	1	1	1	1	1	1	1	1	1	2.96	1	1	1	1	1	1	1	1	1	2.86	1	1	1	1	1	1	1	1	1	1	1	1	1	1	1	1	1	1	1	1	1	1	1	1	1	1	1	1	1	1	1	1	1	1
Prevotella_sp._109	0.829257	0.99213	1.01	1.00205	1	1	1	1	1	1	1	1	1	1	1	1	1	1	1	1.08	1	1	1.23	1	1	1	1	1	1	1	1	1	1	1	1	1	1	1	1	1	1	1	1	1	1	1	1	1	1	1	1	1	1	1	1	1	1	1	1	1	1	1	1	1	1	1	1	1	1	1	1	1	1	1	1	1	1	1	1	1	1	1	1	1	1	1	1	1	1	1	1	1	1	1	1	1	1	1	1	1	1	1	1.08	1	1	1	1	1	1	1	1	1	1	1	1	1	1	1	1	1	1	1	1	1	1	1	1	1	1	1	1	1	1	1	1	1.5	1	1	1	1	1	1	1	1	1	1	1.73	1	1	1	1	1	1	1	1	1	1	1	1	1	1	1	1	1	1	1	1	1	1	1	1	1	1	1	1	1	1	1	1	1	1	1	1	1	1	1	1	1	1	1	1	1	1	1	1	1	1	1	1	1	1	1	1	1	1	1	1	1	1	1	1	1	1	1	1	1	1	1	1	1	1	1	1	1	1	1	1	1
Prevotella_sp._CAG:255	0.829258	0.995789	1.01144	1.00718	1	1	1	1	1	1	1	1	1	1	1	1	1	1	1	1.24	1	1	1.34	1	1	1	1	1	1	1	1	1	1	1	1	1	1	1	1	1	1	1	1	1	1	1	1	1	1	1	1	1	1	1	1	1	1	1	1	1	1	1	1	1	1	1	1	1	1	1	1	1	1	1	1	1	1	1	1	1	1	1	1	1	1	1	1	1	1	1	1	1	1	1	1	1	1	1	1	1	1	1	1.32	1	1	1	1	1	1	1	1	1	1	1	1	1	1	1	1	1	1	1	1	1	1	1	1	1	1	1	1	1	1	1	1	1.68	1	1	1	1	1	1	1	1	1	1	1.65	1	1	1	1	1	1	1	1	1	1	1	1	1	1	1	1	1	1	1	1	1	1	1	1	1	1	1	1	1	1	1	1	1	1	1	1	1	1	1	1	1	1	1	1	1	1	1	1	1	1	1	1	1	1	1	1	1	1	1	1	1	1	1	1	1	1	1	1	1	1	1	1	1	1	1	1	1	1	1	1	1
Blautia_wexlerae	0.831258	0.985002	1.3224	1.30256	1.89	1	1	2.09	1.84	1	1	1	1	1	1	1	1	1.71	1	1	2.02	1	1	1	1	1	1	1.73	1	1.55	1	1	1	1	1	1	1	1.83	1.8	1.78	1	1	1	1	1.62	1	1	1	1	1.62	1	1.77	1	1	1	1.64	1.54	1	1	1	1.28	1.48	1	1	1.7	1	1	1	1.8	1	1	1	1	1	1.35	1.36	1	1	1	1	1	1.8	1.65	1	1	1.78	1.67	1	1	1.69	1	1	1	1.75	1	1	1.57	1.54	1	1	1	1	1	1	1.91	1	1.75	1.85	1	1	1.32	1	1.69	1	1	1	1	1.99	1.39	1.42	1.91	1.44	1.44	2.23	1.91	1.54	1	1	1.59	1	2.01	1.84	1.85	1.85	1	1.46	1.51	1	1.83	1.8	1	1	1.39	1.7	1.63	1	2.19	1	2.37	1	1	1	1	1.5	1.44	1	1.84	1	1	1	1	1	1	1	1	1	1	1.99	1	1	1.56	1	1.76	1	1	1.45	1	1	1	1.55	1	1.48	1.78	1	1.34	1.96	1	1.79	1	1	1	1.62	1	1.86	1.81	1	1.35	1.28	1.51	1.54	1.82	1.73	1.59	2.53	2.12	1.69	1.82	1.95	1.63	1.9	2.08	1.66	1.66	2.15	1.6	1.54	1	2.34	1.47	1	1	1	1.55	1	1.56	1.63	1.58	1
Ruminococcus_sp._Marseille-P328	0.838246	1.00093	1.02212	1.02308	1.13	1	1	1.26	1	1	1.25	1	1	1	1	1	1	1	1	1	1	1	1	1	1	1	1.09	1.17	1	1	1	1	1	1	1	1	1	1	1	1	1	1	1	1	1	1	1	1	1	1.15	1	1	1	1	1	1	1	1	1	1	1	1.04	1	1	1	1	1	1	1	1	1	1	1	1	1.02	1	1	1	1	1	1	1.25	1.16	1	1	1	1	1	1	1.1	1	1	1	1.32	1.11	1	1.03	1	1	1	1	1	1	1	1	1	1	1	1	1	1	1	1	1	1	1	1	1	1	1	1.09	1.03	1	1	1.03	1.09	1	1.16	1	1.21	1	1	1	1	1	1	1	1.18	1.07	1.17	1	1	1	1.08	1.2	1	1	1	1	1	1	1	1	1	1	1	1	1	1	1	1	1	1	1	1	1	1.15	1	1.05	1	1	1	1	1	1	1	1	1	1	1	1	1.09	1	1.33	1	1	1	1	1	1	1	1	1	1	1.22	1	1	1.18	1	1.06	1	1	1	1	1	1.06	1	1	1.13	1	1	1.12	1	1	1	1	1	1	1	1	1	1	1.1	1	1	1.15	1	1
Akkermansia_sp._54_46	0.847016	0.997794	1.04911	1.04679	1	1	1	1	1	1	1	1	1	1	1	1	1	1.18	1	1	1.31	1	1	1.17	1	1	1	1	1	1	1	1	1	1	1	1	1.35	1	1.27	1	1	1	1	1	1.19	1	1	1	1	1	1	1	1	1.35	1	1	1	1	1	1	1	1	1	1	1.35	1.23	1	1	1	1	1	1	1	1	1.22	1	1.24	1	1	1	1.15	1	1	1.27	1	1	1	1	1	1	1	1	1	1	1	1	1	1	1	1	1.26	1	1	1.66	1	1	1.33	1	1	1	1	1	1	1	1	1	1	1	1	1	1	1	1	1	1	1.29	1.18	1	1	1	1	1	1	1	1	1.24	1	1	1	1	1	1	1	1.73	1	1	1	1	1	1	1	1	1	1	1	1	1	1	1	1.29	1	1	1	1	1	1.12	1	1	1	1	1	1.22	1.27	1.36	1.18	1	1	1	1	1	1	1.16	1	1	1	1.64	1.38	1	1	1	1	1	1	1	1	1	1.21	1	1	1	1.17	1	1.22	1	1	1	1	1	1	1	1	1	1	1	1.36	1	1	1	1	1	1.45	1	1	1.54	1	1.28	1	1
Bacteroides_sp._4_3_47FAA	0.850433	0.994243	1.46562	1.45718	2.13	1	1.8	1	1	1	1.51	2.27	1.3	1	1	1	1.96	1	1	1	1	2.18	1	1.46	2	1.92	1.2	1.78	1.14	1	1	1	1	1	1.83	1	1	1	1	1	1.47	1.6	1	1	1.13	1	1	1.69	1.6	1.61	1	1	2.53	1	1	1	1	1	6.05	1.72	2.1	1.95	1	1	2.01	1.6	1	1	1	1	1	1	1	1	1.24	1	1	1.34	1	1	1.86	1.8	2.08	6.22	1	2.36	1	1	1	2.28	1	1	3.93	2.62	1	1.52	1	1	1	1	1	1	1.37	1	1.39	1	1.44	2.64	3.51	1	1	1.4	1.39	1	3.13	1.3	1	1	2.3	1	1.9	1	1.34	1	1	2.49	1.29	1.59	1	1.87	1.94	1.84	1.34	1.72	1.79	1.66	1	1	1	1	1	1	2.73	1	2.77	1	1	1	6.31	1.77	1.98	1	1	1	1	2.79	1.91	1	1.83	1	1	1.51	2.14	1.55	1	1	1.45	1	2.23	1.41	1	1	1	1	1	1.86	1	4.75	1.74	1.83	1.74	1	1	1.27	1	1.67	1.43	1	1.14	1	1	2.11	1	1.61	1.53	1.63	1	1	1	1.4	1.95	1.51	1	1	1.16	1.41	2.8	1	2.1	1	1	1	1	1	1	8.68	1	1	1.44	1	1	1	1.32	1.75	1	1	1	1
Bacteroides_sp._3_1_19	0.854304	0.99353	1.02884	1.02218	1	1	1	1	1	1	1	1	1	1	1	1	1	1	1.15	1	1	1	1	1	1	1	1	1	1	1	1	1	1	1	1	1	1.42	1.23	1.14	1	1	1	1	1.19	1	1	1	1	1	1	1	1	1	1	1	1	1	1	1	1	1	1	1	1	1	1	1.26	1	1.75	1	1	1	1	1	1	1	1	1	1	1	1	1	1	1	1	1	1	1	1	1	1	1	1	1	1	1	1.24	1	1	1	1	1	1	1	1	1	1	1	1	1	1	1	1	1	1	1	1	1	1	1	1	1	1.48	1	1	1	1	1	1	1	1	1	1	1	1	1	1	1	1	1	1	1	1	1.7	1	1	1.25	1	1.56	1	1	1	1	1	1	1	1	1	1	1	1	1.13	1	1	1	1	1	1	1	1	1.28	1	1	1	1	1	1	1	1	1	1	1	1.62	1	1.21	1	1	1	1	1	1	1	1	1	1	1	1	1	1	1	1	1	1	1	1	1	1	1.18	1	1	1	1	1	1	1	1	1	1	1	1	1	1	1	1	1.15	1	1	1
Alistipes_sp._CAG:268	0.866362	1.00233	1.00932	1.01167	1	1	1	1	1	1	1	1	1	1.25	1	1	1	1	1	1	1	1	1	1	1	1	1	1	1	1	1	1	1	1	1	1	1	1	1	1.27	1	1	1	1	1	1	1	1	1	1	1	1	1	1	1	1	1	1	1	1	1	1	1	1.19	1	1	1	1	1	1	1	1	1	1	1	1	1	1	1	1	1	1	1	1	1	1	1	1	1	1	1	1	1	1	1	1	1	1	1	1	1	1	1	1	1	1	1	1	1	1	1	1	1	1	1	1	1	1	1	1	1	1	1	1	1	1	1	1	1	1	1	1.27	1	1.27	1	1	1	1	1	1	1	1	1	1	1	1	1	1	1	1	1	1	1	1	1	1	1	1	1	1	1	1	1	1	1	1	1	1	1	1	1	1	1	1	1	1	1	1	1	1	1	1	1	1	1	1	1	1	1	1.36	1.32	1	1	1	1	1	1	1	1	1	1	1	1	1	1	1	1	1	1	1	1	1	1	1	1	1	1	1	1	1	1	1.34	1	1	1	1	1	1
Clostridium_sp._CAG:352	0.87166	1.00053	1.02753	1.02808	1	1	1	1	1.7	1	1	1	1	1	1	1	1	1	1	1	1	1	1	1	1	1	1	1	1	1	1	1	1	1	1	1	1	1	1	1	1	1	1	1	1	1	1	1	1	1	1	1	1	1	1	1	1	1	1	1	1	2.34	1	1	1	1	1	1	1	1	1	1	1	1	1	1	1	1	1	1	1	1	1	1	1	1	1	1	1	1	1	1.84	1	1	1	1	1	1	1	1	1	1	1	1	1	1	1	1	1	1	1	1	1	1	1	1	1	1	1.7	1	1	1	1	1	1	1	1	1	1	1	1	1	1	1	1	1	1	1	1	1	1	1	1	1.46	1.79	1	1	1	1	1	1	1	1	1	1	1	1	1	1	1	1	1	1	1	1	1	1	1	1	1	1	1	1	1	1	1	1	1	1	1	1	1	1	1	1	1	1	1.7	1	1	1	1	1	1	1	1	1	1	1	1	1	1	1	1	1	1	1	1	1	1	1	1	1	1	1	1	1	1	1	1	1	1	1	1	1.68	1	1	1
Dialister_invisus	0.873605	0.993893	1.03014	1.02385	1	1	1	1	1.03	1	1	1.17	1.2	1	1	1	1	1	1	1	1	1.07	1	1.03	1	1	1	1	1	1	1	1	1	1	1	1	1	1.16	1	1	1	1	1	1	1	1	1	1.01	1	1	1	1	1	1	1	1	1.07	1	1	1	1	1	1	1	1	1	1	1	1	1	1	1	1	1	1	1	1	1	1.06	1	1	1	1	1.1	1	1	1	1	1	1.22	1	1	1	1	1	1.12	1.45	2.47	1	1	1	1.09	1	1	1	1	1	1	1.36	1	1	1.1	1	1	1	1	1	1	1	1.23	1	1.24	1	1	1	1	1.21	1	1	1	1	1	1	1	1	1	1	1	1.21	1	1	1	1	1	1	1	1	1.03	1	1	1.1	1	1	1	1	1	1	1	1	1.08	1	1	1	1	1	1	1	1	1.09	1	1	1	1	1	1	1.04	1.08	1	1	1	1.11	1	1	1	1	1	1.03	1	1	1	1	1	1	1.02	1.44	1.15	1	1	1	1	1	1	1	1	1	1.23	1	1.02	1	1	1	1	1.08	1	1	1	1	1	1	1.16	1	1	1	1	1	1	1	1
Candidatus_Gastranaerophilales_bacterium_HUM_16	0.874312	0.997978	1.01295	1.0109	1	1	1	1	1	1	1	1	1	1	1	1	1	1	1	1.3	1	1	1	1	1	1	1	1	1	1	1	1	1	1	1	1.37	1	1	1	1	1	1	1	1	1	1	1	1	1	1	1	1	1	1.33	1	1	1	1	1	1	1	1	1	1	1	1	1	1.3	1.85	1	1	1	1	1	1	1	1	1	1	1	1	1	1	1	1	1	1	1	1	1	1	1	1	1	1	1	1	1	1	1	1.16	1	1	1	1	1	1	1	1	1	1	1	1	1	1	1	1	1	1	1	1	1	1	1	1	1	1	1	1	1	1	1	1	1	1	1	1	1	1	1	1	1	1	1	1	1	1	1	1	1	1	1	1	1	1	1	1	1	1	1	1	1	1	1	1	1	1	1	1	1	1	1	1	1	1	1	1	1	1	1	1	1	1	1	1	1	1	1	1	1	1	1	1	1	1	1	1	1	1	1	1.22	1	1	1	1	1	1	1	1	1	1.21	1	1	1	1	1	1	1	1	1	1	1	1	1	1	1	1	1
Bacteroides_sp._4_1_36	0.877813	1.01506	1.94596	1.97526	2.48	1	1	1.31	1.65	1	4.13	2.08	2.58	1.86	2.13	1.27	1	1.88	1	2	2.66	2.6	1.6	6.02	3.66	1	6.28	1	3.33	5.57	1.75	1.28	1.86	1.27	1	1	1	8.76	1	5.8	1.24	1.44	2.98	1.3	1.94	1	1	3.39	6.67	3.81	1.9	1	1	1.64	1.48	6.87	1	1	1.77	1	1	1.55	1.75	1	1	1	1.64	1	1	1	1.29	1	1	1	2.93	1	1.25	1	1.54	1	1	3.25	1	1	3.1	1	1	1.51	1.81	1	1.63	1	2.45	1	1	1	7.4	1.73	1	4.14	1.93	2.85	1	2.57	1	1.27	6.83	1	2.11	1	1	1	1	1	1	1	1.18	5.22	1	1.58	5.72	1	1.51	2.87	5.64	6.91	1	1	7.37	1	1.34	4.09	1	5.79	1.27	1.76	1.48	1	1.79	1	1	1	1.57	2.43	1	1.65	4.72	1	1.75	1	1	1	7.94	1	1	1.68	1.53	1	1	1.66	2.87	1	3.37	1	1.2	1.54	1.43	1.39	1	1	1.59	1.42	3.24	1	1	1	1.58	2.14	1	1.98	1	1	1	1.42	1.3	1.73	1.97	1.5	1.88	1	1	6.57	1	1.94	1	1	4.3	4.9	1.37	1	1	1	4.71	1	2.21	1	1.23	2	1	1.73	1.57	3.3	1.38	1.36	1	3.07	1	1	3.73	1	1	1	1.41	1	5.63	1	1	1
Ruminococcus_faecis	0.892551	0.978866	1.12336	1.09962	1	1	1	1.78	1.55	1	1	1	1.58	1	1	1	1	1	1	1.29	1.34	1	1	1	1	1	1	1	1	1	1	1	1	1	1	1	1	1	1	1.8	1	1	1	1	1	1	1	1	1	1	1	1	1	1	1	1	1	1	1	1	1	1	1	1	1	1	1	1	1	1	1	1	1	1	1	1	1	1	1	1	1	1.62	1.74	1	1	1	1	1	1	1	1	1.45	1	2.08	1.35	1	1.36	1.4	1	1	1	1	1	1	1.61	1	1	1	1	1	1	1	1	1	1	1	1	1.45	1	1	1	1	1	1	1.84	1	1	1	1	1	1	1.75	1	1.69	1	1.73	1	1	1	1.61	1.56	1	1	2.23	1.58	1	1	1	1	1	1	1	1	1.77	1.48	1	1	1	1	1	1.31	1	1	1	1	1.61	1	1	1	1	1	1.81	1.79	1	1.52	1	1	1	1	1	1	1	1	1	1	1	1	1	1	1	1	1	1	1.98	1	1	1.34	1	1.33	1.67	1	1	1.49	1	1	1.65	1	1.53	1	1	1	1.73	1.65	1	1	1	1	1	1	1	1	1	1.5	1.56	1.67	1	1	1
Anaeromassilibacillus_sp._An250	0.892909	0.99685	1.00856	1.00538	1	1	1	1	1	1	1	1	1	1	1	1	1	1	1	1	1	1	1	1	1	1	1	1	1	1	1	1	1	1	1	1	1	1	1.55	1	1	1	1	1	1	1	1	1	1	1	1	1	1	1	1	1	1	1	1	1	1	1	1	1	1	1	1	1	1	1	1	1	1	1	1	1	1	1	1	1	1	1	1	1	1	1	1	1	1	1	1	1	1	1	1	1	1.16	1	1	1	1	1	1	1	1	1	1.2	1	1	1	1	1	1	1	1	1	1	1	1	1	1	1	1	1	1	1	1	1	1	1	1	1	1	1	1	1	1	1	1.24	1.2	1	1	1	1	1	1	1	1	1	1	1	1	1	1.05	1	1	1	1	1	1	1	1	1	1	1	1	1	1	1	1	1	1	1	1	1	1	1	1	1	1	1	1	1	1.25	1	1	1	1	1	1	1	1	1	1	1.02	1	1	1	1	1	1	1	1	1	1	1	1	1	1	1	1	1	1	1	1	1	1	1	1	1	1	1	1	1	1	1	1	1
Bacteroides_sp._Phil13	0.904804	1.02543	1.14123	1.17026	1	1	1	1	1	1	1	1	1	1	1	1	1	1.8	1	1	1	1	1	1	1	1	1	1	1	1	1	1	3.76	1	1	1	1.32	1	1	1.47	1	1	1	1	1	1	1	1	1.35	1	1	1	1	1	1	1	1	1	3.56	1	1	1	1.43	1	1	1	4.03	1	1.48	1	1	1	1	1	1	1	1	1	1	1	1	1	1	1	2.77	1	1	1	1	1	1.47	1	1	1	1	1	1	1	1	1	1.31	5.04	1	1	1	1	4.96	1	1	1	1.57	1	1	1	1	1	1	1	1	1	1.59	1	1.36	1	1.27	1	1.32	3.28	1.58	1	1.86	1	1.26	1	1.26	1	1	1	1	1	1	1	1.58	1	1	1	1	1	1	1.8	1	1	1	1	1	1	1	1.4	1	1	1	1	1.32	1	1	1	1	1	1	1	1	1	1	1	1	1	1	1	1	1	1	1	1.35	1	2.78	1.32	1	1	1.53	1	1	1	1	1	1.32	1	1	1	1	1	1	1	1	1	1	1	1	1	1	1	1	1	1	1	1	1	1	1	1	1	1	1.4	1	1	1	1	1	1
Bacteroides_thetaiotaomicron_CAG:40	0.90515	1.11747	1.24342	1.38949	1	1	1	1	1	1	1	1	1	1	1	1	1	2.38	1.88	1	1	1	1	1.46	1	1	1	1	1.6	1	1.46	1	1	1	1	1	1.35	1	1	1	1	1	1	1	2.69	1	1	1	1	1	1	1	1	1	1	1	1	1	1	1	1	1	1	1	1	1	1	1	1	1	1	1	1	1	1	1	1.46	1	1	1	1	1	1	1	1	1	1	2.51	1	1	1	1	1	2.84	1	1	4.12	1	1	1	2.15	1.85	1	1	1	1	6.17	1	1	1	1	1	1	1	1	1	1	1	3.46	1	1	3.97	1	2.44	1	1	1	2.89	4.11	1	3.73	1.7	1	1.66	3.98	1	1	1	1	1	1	1	1	1	1.56	1	1	1	1	1	1	1.7	1	1	1	1	1	1	1	1.32	1	1	1	1	1	1	1	2.61	1	1	1	1	1	1	1	1	1	1	1	1	3.12	1	1	1.41	1	1	4.13	1	1	1	1	1	1	1	4.48	1	1	1	1	1	5.69	1	1	1	3.65	1.49	1	1	1.91	1	2.62	3.47	1	1	1	2.9	1	1	1	1	1	1	1	1	1	1	1	1
Bacteroides_thetaiotaomicron	0.907444	1.00548	1.02541	1.03103	1	1.04	1	1	1	1	1	1	1.06	1	1.04	1.08	1.26	1	1	1	1	1	1	1	1.27	1	1	1	1	1	1	1.13	1.09	1	1	1	1	1.08	1	1	1	1.12	1	1	1	1	1	1	1	1.15	1	1	1	1	1	1	1	1	1	1.15	1	1	1	1	1	1	1	1	1	1	1	1	1	1	1	1	1	1	1	1	1	1	1	1	1.2	1	1	1	1	1	1	1	1	1	1	1.06	1	1.07	1	1	1	1.09	1	1.1	1	1	1.12	1	1	1.15	1.22	1	1	1	1	1	1	1	1.08	1	1	1.12	1	1	1	1	1	1	1	1	1.1	1	1	1	1.41	1	1	1	1	1	1	1	1	1	1	1	1	1	1.48	1	1	1	1	1	1.08	1	1	1	1.24	1	1	1	1.22	1	1	1	1	1.18	1	1	1	1	1	1.15	1	1	1	1	1	1	1	1.17	1	1	1	1	1.13	1	1	1	1	1	1	1	1	1.29	1	1	1	1	1	1	1	1	1.29	1	1	1	1.27	1	1	1.01	1	1	1	1	1	1	1.1	1	1	1	1.13	1.2	1	1	1	1
Eubacterium_ventriosum	0.911679	0.998011	1.01034	1.00833	1	1	1	1	1	1	1	1	1	1	1	1	1	1	1	1	1	1	1	1	1	1	1	1	1	1	1	1	1	1	1	1	1	1	1	1	1	1	1	1	1.16	1	1	1	1	1	1	1	1	1	1	1.28	1	1	1	1	1	1.13	1	1	1	1	1	1	1.09	1	1	1	1	1	1	1	1	1	1	1	1.13	1	1	1	1	1	1	1	1	1	1	1	1	1.28	1	1	1	1.36	1	1	1	1	1	1	1	1	1	1	1	1	1	1	1	1	1	1	1	1	1.27	1	1	1	1	1	1	1	1	1	1	1	1	1	1	1	1	1	1	1	1	1	1	1	1	1	1	1	1	1	1	1	1	1	1	1	1	1	1	1	1	1	1	1	1	1	1	1	1	1	1	1	1	1	1	1	1	1	1	1	1	1	1	1	1	1	1	1	1	1	1	1	1	1	1	1	1	1	1	1	1	1.17	1	1	1	1	1	1.23	1	1.04	1.02	1	1	1	1	1	1	1	1	1	1	1	1	1	1	1	1	1	1	1
Parabacteroides_distasonis	0.913892	0.996822	1.00692	1.00372	1	1	1	1	1	1	1	1	1	1	1	1	1.11	1	1.19	1	1	1	1	1	1	1	1	1	1	1	1	1	1	1	1	1	1	1	1	1	1	1.1	1	1	1	1	1	1	1	1	1	1	1	1	1	1	1	1	1	1	1	1	1	1	1	1	1	1	1	1	1	1	1	1	1	1	1	1	1	1	1	1	1	1	1	1	1	1	1	1	1	1	1	1	1	1	1	1	1	1	1	1	1	1	1	1	1	1	1	1	1	1	1	1	1	1	1	1	1	1	1	1	1	1	1	1	1	1	1	1	1.06	1	1	1	1	1.06	1	1	1	1	1	1	1	1.58	1	1	1	1.04	1	1	1	1	1	1	1	1	1	1	1	1	1	1	1	1	1	1	1	1	1	1	1	1	1	1	1	1	1	1	1	1	1	1	1	1	1.11	1	1	1	1	1	1	1	1	1	1	1	1	1	1	1	1	1	1	1	1	1.05	1	1	1	1	1	1	1	1	1	1	1	1	1	1	1	1	1	1	1	1	1	1
Subdoligranulum_sp._CAG:314	0.921459	1.01159	1.02986	1.04179	1	1.39	1	1	1	1.21	1	1	1	1	1	1	1	1	1	1	1	1	1	1	1	1	1	1	1	1.4	1	1	1	1	1	1	1	1	1.35	1	1	1	1	1	1	1	1	1	1	1.19	1	1	1	1	1	1	1	1	1	1	1	1	1.15	1	1.29	1	1	1	1.49	1	1.05	1	1	1	1	1	1	1	1	1	1	1	1	1	1	1	1	1	1	1	1	1	1	1	1	1	1	1	1	1	1	1	1.34	1	1	1	1.51	1	1	1	1	1	1	1.14	1	1	1	1	1	1	1.39	1	1.38	1	1	1	1	1	1	1	1	1	1.47	1	1	1	1	1	1	1	1	1	1	1	1	1	1	1.24	1	1	1.17	1	1	1	1	1	1	1	1	1	1	1	1	1	1	1.25	1	1	1	1	1	1.34	1	1	1.29	1	1	1	1	1	1	1	1	1	1	1.36	1	1.68	1	1	1	1.54	1	1	1	1	1	1	1	1	1	1	1	1	1	1	1	1	1	1	1	1	1	1	1	1	1	1	1	1	1	1	1	1	1	1	1	1
Bacteroides_sp._AR20	0.92853	1.00395	1.04178	1.0459	1	1	1	1	1.14	1	1	1	1.32	1	1	1	1	1.3	1	1	1	1	1	1	1	1	1	1.44	1	1	1	1	1	1	1	1	1	1	1	1	1	1.38	1.28	1	1	1	1	1	1.14	1	1	1	1	1	1	1	1	1	1	1	1	1	1	1	1	1	1	1	1	1	1	1	1	1.35	1	1	1	1	1	1	1	1	1	1	1	1	1	1	1	1	1	1	1.08	1.01	1	1.4	1.17	1	1	1	1.1	1	1	1	1	1	1	1	1	1.72	1	1	1	1	1	1	1	1	1.31	1.05	1	1.25	1	1	1	1	1	1	1.32	1	1.25	1.44	1	1.4	1.21	1	1	1	1	1	1	1	1.46	1	1	1	1	1	1	1.72	1	1	1	1	1	1	1	1	1	1	1	1	1	1	1	1	1	1.02	1	1.08	1	1	1	1	1	1	1	1	1	1	1.29	1	1	1	1	1	1.39	1	1	1	1	1	1	1	1.37	1.21	1	1	1.29	1	1.09	1	1	1	1.11	1	1	1.44	1	1	1.12	1	1	1	1	1.03	1	1	1	1	1	1	1	1	1	1	1	1
Bacteroides_sp._2_1_33B	0.932175	1.00617	1.02253	1.02885	1	1	1	1	1	1.72	1	1	1	1	1.3	1	1	1	1	1	1	1	1	1	1	1	1	1	1	1	1	1	1	1	1	1	1	1	1	1	1.52	1	1	1	1	1	1	1	1	1	1	1.29	1	1	1	1	1	1	1	1	1	1	1	1	1	1.19	1	1	1.63	1	1	1	1	1	1	1	1	1	1	1	1	1	1	1	1	1	1	1	1	1	1	1	1	1	1	1	1	1	1	1	1	1	1	1	1	1	1.52	1	1	1	1	1	1	1	1	1	1	1	1	1	1	1	1.2	1	1	1	1	1	1	1	1	1.26	1	1.12	1.86	1	1	1	1	1	1	1	1	1	1	1	1	1	1	1	1	1	1	1	1	1	1	1	1	1	1	1	1	1	1	1	1	1	1	1	1	1	1	1	1	1	1	1	1	1	1	1	1	1	1	1	1	1	1	1.26	1	1	1	1	1	1	1.47	1	1	1	1	1	1.2	1	1	1	1	1	1	1	1	1	1	1	1	1	1	1	1	1	1	1	1	1	1	1	1	1
Ruminococcus_sp._CAG:108	0.937281	0.995151	1.16514	1.15949	1.44	1	1	1	1.4	1	1	1	1	1.56	1	1	1	1	1	1	1	1	1	1	1	1	1.47	1.48	1	1	1	1	1	1.56	1	1	1	1.45	1.47	1	1	1	1	1.49	1	1	1.72	1	1.64	1	1	1.53	1	1.59	1	1.51	1.44	1.58	1	1	1.6	1	1	1.94	1	1.52	1.52	1	1	1	1	1	1	1	1.36	1	1	1	1	1	1.37	1	1	1	1	1	1	1	1	1	1	1	1	1.61	1	1	1.82	1	1	1	1	1	1	1	1	1	1.98	1	1	1	1	1	1	1	1	1	1	1.64	1	3.41	1	1.53	1.57	1	1.74	1	1.49	1.46	1	1	1	1	1.84	1	1	1.71	1	1	1.77	1	1	1.75	1	1	1	1	1	1	1	1	1.76	1	1	1.5	1	1	1	1	1.53	1.69	1.86	1	1	1.51	1	1.66	1	1	1	1	1	1	1	1	1.48	1	1	1	1	1	1	1.5	1	1.48	1	1	1	1	1	1	1.69	1	1	1.44	1.62	1	1	1.39	1	2.53	1	1.46	1.56	1	1	1.55	1	1	1	1	1.46	1.68	1	1	1	1	1.76	1	1	1	1	1	1.48	1	1	1	1	1
Bacteroides_fragilis_CAG:47	0.938329	0.995659	1.04582	1.04128	1	1	1	1	1	1	1	1.69	1	1	1	1	1	1	1	1	1	1	1	1	1.85	1	1	1	1	1	1	1	1	1	1	1	1	1	1	1	1	1	1	1	1	1	1	1	1	1	1	1	1	1	1	1	1	1	1	1	1	1	1	1	1	1	1	1	1	1.38	1	1	1	1	1	1	1	1	1	1	1	1	1	1.64	1	1	1	1	1	1	1	1	1	1	1	1	1	1	1	1	1	1	1	1	1	1	1	1	1	1	1	1	1	1	1	1	1.25	1	1	1	1	1	1	1	1	1	1	1	1.52	1	1.46	1	1	1	1	1	1	1	1	1	1	1	1	1	1	1	1	1	2.06	1	1	1	1	1	1	1	1	1	1	1	1	1.42	1	1	1.37	1	1	1	1	1	1	1	1	1	1	1	1	1	1	1	1	1	1	3.2	1	1	1	1	1	1	1	1	1	1	1	1	1	1	1	1	1.59	1	1	1.62	1	1	1	1	1	1	1	1	1	1	1	1	1.86	1	1	1	1	1	1	1	1	1	1	1
Bifidobacterium_pseudocatenulatum	0.941689	1.00279	1.01575	1.01859	1	1	1	1	1	1	1	1	1	1	1	1	1	1	1	1	1	1	1	1	1	1	1	1	1	1	1	1	1	1	1	1	1	1	1	1	1	1	1	1	1	1	1	1	1	1	1	1	1	1	1	1	1	1	1	1	1	1	1	1	1	1	1	1	1	1	1	1	1	1	1	1	1	1	1	1	1	1	1	1	1	1	1	1	1	1	1	1	1	1	1.66	1	1.65	1	1	1	1	1	1	1	1	1	1	1	1	1	1	1	1	1	1	1	1	1.45	1	1	1	1	1	1	1	1	1	1	1	1.4	1	1	1	1	1	1	1	1	1.4	1	1	1	1.22	1	1	1	1	1	1	1	1	1	1	1	1	1	1	1	1	1	1.27	1	1	1	1	1	1	1	1	1	1	1.13	1	1	1	1	1	1	1	1	1	1	1	1	1	1	1	1	1	1	1	1	1	1	1	1	1	1	1	1	1	1	1	1	1	1	1	1.57	1	1	1	1	1	1	1	1	1	1	1	1	1	1	1	1	1	1	1	1
Bacteroides_xylanisolvens	0.942562	0.984082	1.27048	1.25026	1	1	3.38	1	1	1.56	1	2.58	1	1	1	1	1	2.48	1	1	1	1	1	1.54	1	1	1	1	1	1	2.38	2.45	1	1	1	2.42	1	1	1	1	1	1	1	1	1	1	1	1	1	1.4	1	1	1	1	1	2.34	1.91	1	1	1	1	1	1	1	1	2.06	1.86	1	1	1	1	1	1.93	1	1	1	1	1	1	1	1	1	1	1	1	1	1	1	1	1	1	1	1	1	1	1	1	1	1	1	1	2.01	1	1	1	1	1	3.53	1	1	2.23	1	1	1	1	1	1	2.21	1	1	1	1	1	1	2.14	1	1	1	1	1	1	3.22	1	2.99	2.5	1	1.88	1	1.81	1	1	1	1	1.5	1	1	1	1	1	1	1	1	1	1	1	1	2.4	1	1	1	1.73	1	1	1	2.57	1	1	2.28	1	1.87	1	1	1	1	1	1	3.92	1	1	2.24	1	2.27	1.79	1	2.03	1	1	1	1	1	1	1.43	1	1	1	2.68	1	1.58	1	1	2.43	1	1.85	1	2.21	2.95	1	1.97	1	1	1	1	1	1	4.07	1	1	1	1	2.31	1	2.12	1	1	1	1	1	1
Clostridium_sp._CAG:138	0.945516	1.00246	1.0189	1.02141	1	1.2	1	1	1	1	1	1	1	1	1	1	1	1	1	1	1	1	1	1	1	1	1	1	1	1	1	1	1	1	1	1	1	1.4	1	1	1	1	1	1	1	1	1	1	1	1	1	1	1	1	1	1	1	1	1	1	1	1	1	1	1	1	1	1	1.16	1	1	1	1	1	1.14	1	1	1	1	1	1.16	1	1	1	1	1	1	1	1	1	1	1	1	1	1	1	1	1	1	1	1	1	1	1	1	1	1	1	1	1	1	1	1	1.17	1	1	1	1	1	1	1.4	1	1.36	1	1	1	1	1	1	1	1	1	1	1	1	1	1	1	1	1	1	1	1	1.34	1	1	1	1.29	1	1	1	1	1	1	1	1	1	1	1	1	1	1	1	1	1	1.23	1	1	1	1	1	1.21	1.18	1	1.32	1	1	1	1	1	1	1	1	1	1	1	1	1	1	1	1	1	1.39	1	1	1	1	1.21	1	1.27	1	1	1	1	1	1	1	1	1	1	1	1	1	1	1	1	1	1	1	1	1	1	1	1	1	1	1	1
Tyzzerella_nexilis	0.946752	1.00231	1.0724	1.07487	1	1	1	1	1	1	1	1	1	1	1	1	1	1	1	1	1	1	1	1	1	1	1	1	1	1	1	1	1	1	1	1	1	1	1	1	1	1	1	1	1	1	1	1	1	1	1	1	1	1	1	1	1	1	1	1	1	1	1	1	1	1	1	1	1	1	1	1	1	1	1	1	1	1	1	1	1	1	1	1	1	1	1	1	1	1	1	2.58	1	1	1	1	1	1	1	1	1	1	1	1	3.13	1	1	1	1	1	1	1	1	1	1	1	1	1	1	1	1	1	2.65	1	1	1	1	1	1	1	1	1	1	1	3.06	1	1	1	1	1	1	1	1	1	1	1	1	1	1	1	1	1	1	2.83	1	1	1	1	1	1	1	1	1	1	1	1	1	1	2.09	1	1	1	1	1	1	1	1	1	1	1	1	1	1	1	1	1	1	1	1	1	1	1	1	2.84	1	1	1	1	1	1	1	1	1	1	1	1	2.6	1	1	1	1	1	1	3.63	1	1	1	1	1	1	1	1	1	1	1	1	1	1
Shigella_sp._PAMC_28760	0.947562	1.00066	1.00856	1.00923	1	1	1	1	1	1	1	1	1	1	1	1	1	1	1	1	1	1	1	1	1	1	1	1	1	1	1.23	1	1	1	1	1	1	1	1	1	1	1	1	1.15	1	1	1	1	1	1	1	1	1	1	1	1	1	1	1	1.32	1	1	1	1	1	1	1	1	1	1	1	1	1	1	1	1	1	1	1	1	1	1	1	1	1.38	1	1	1	1	1	1	1	1	1	1	1	1	1	1	1	1	1	1	1	1	1	1	1	1	1	1	1	1	1	1	1	1	1	1	1	1	1	1	1.4	1	1	1	1	1	1	1	1	1	1	1.49	1	1	1	1	1	1	1	1	1	1	1	1	1	1	1	1	1	1	1	1	1	1	1	1	1	1	1	1	1	1	1	1	1	1	1	1	1	1	1	1	1	1	1	1	1	1	1	1	1	1	1	1	1	1	1	1	1	1	1	1	1	1	1	1	1	1	1	1	1	1	1	1	1	1	1	1	1	1	1	1	1	1	1	1	1	1	1	1	1	1	1	1	1
uncultured_Oscillibacter_sp.	0.948549	1.02418	1.19959	1.22859	1.78	1.32	1	1.33	1.44	1.61	1.35	1	1.25	1.32	1	1.13	1.19	1	1	1	1.35	1.46	1	1.46	1	1	1.61	1.39	1.89	1.59	1	1.42	1	1.31	1	1	1	1.61	1.29	1.09	1.55	1	1	1.59	1.27	1	1	1.44	1.08	1	1	1	1	1	1	1.31	1.31	1	1	1	1	1.74	1	1	1	1.2	1.73	1	2.19	1.16	1	1	1	1	1.24	1.65	1.21	1.24	1.19	1	1	1.29	1.28	1	1.23	1.27	1	1	1	1.25	1.2	1	1.17	1.64	1.24	1	1.31	1.66	1	1	1	1.19	1	1	1.4	1	1.17	1	1	1	1.5	1	1	1	1	1	1	1.23	1.46	1.1	1.35	1.21	1.31	1.32	1.26	1.21	1.22	1	1	1.89	1.31	1.22	1.2	1.52	1	1.43	1.21	1.84	1.12	1.2	1.46	1	1.18	1.23	1.49	1	1.23	1	1	1	1	1.48	1	1.1	1.19	1	1	1	1.26	1	1	1	1.42	1.15	1.23	1	1	1.17	1.16	1	1.27	1	1.13	1	1.46	1.22	1	1	1	1	1	1.07	1	1.08	1	1	1.35	1	1	1	1	1.26	1.44	1.58	1.51	1	1.4	1.76	1.38	1.42	1.16	1.13	3	1.3	1.26	1.98	1.18	1.44	1	1.16	1.15	1.21	1.18	1.36	1.23	1.3	1.38	1.25	1	1.91	1.42	1	1	1	1.91	1	2.09	1.19
Acinetobacter_sp._CAG:196_36_41	0.952331	0.999332	1.00144	1.00077	1	1	1	1	1	1	1	1	1	1	1	1	1	1	1	1	1	1	1	1	1	1	1	1	1	1	1	1	1	1	1	1	1	1	1	1	1	1	1	1	1	1	1	1	1	1	1	1	1	1	1	1	1	1	1	1	1	1	1	1	1	1	1	1	1.07	1	1	1	1	1	1	1	1	1	1	1	1	1	1	1	1	1	1	1	1	1	1	1	1	1	1	1	1	1	1	1	1	1	1	1.06	1	1	1	1	1	1	1	1	1	1	1	1	1	1	1	1	1	1	1	1	1	1	1	1	1	1	1	1	1	1	1	1	1	1	1	1	1	1	1	1	1	1	1	1	1	1	1	1	1	1	1	1	1	1	1	1	1	1	1	1	1	1	1	1	1	1	1	1	1	1	1	1	1	1	1	1	1	1	1	1	1	1	1	1	1	1	1	1	1	1	1	1	1	1	1	1	1	1	1	1	1.14	1	1	1	1	1	1	1	1	1	1	1	1	1	1	1	1	1	1	1	1	1	1	1
Alistipes_sp._56_11	0.952331	0.983013	1.02041	1.00308	1	1	1	1	1	1	1	1	1	1	1	1	1	1	1	1	1	1	1	1	1	1	1	1	1	1	1	1	1	1	1	1	1	1	1	1	1	1	1	1	1	1	1	1	1	1	1	1	1	1	1	1	1	1	1	1	1	1	1	1	1	1	2.69	1	1	1	1	1	1	1	1	1	1	1	1	1	1	1	1	1	1	1	1	1	1	1	1	1	1	1	1	1	1	1	1	1	1	1	1	1	1	1	1	1	1	1	1	1	1	1	1	1	1	1	1	1	1	1	1	1	1	1	1	1.24	1	1	1	1	1	1	1	1	1	1	1	1	1	1	1	2.29	1	1	1	1	1	1	1	1	1	1	1	1	1	1	1	1	1	1	1	1	1	1	1	1	1	1	1	1	1	1	1	1	1	1	1	1	1	1	1	1	1	1	1	1	1	1	1	1	1	1	1	1	1	1	1	1	1	1	1	1	1	1	1	1	1	1	1	1	1	1	1	1	1	1	1	1	1	1	1	1	1	1	1	1
Bacteroides_sp._UBA7116	0.952331	0.997298	1.00747	1.00474	1	1	1	1	1	1	1	1	1	1	1	1	1	1	1	1	1	1	1	1	1	1	1	1	1	1	1	1	1	1	1	1	1	1	1	1	1	1	1	1	1	1	1	1	1	1	1	1	1	1	1	1	1	1	1	1	1	1	1	1	1	1	1	1	1	1	1	1	1	1	1	1	1	1	1	1	1	1	1	1	1	1	1	1	1	1	1	1	1	1	1	1	1	1.62	1	1	1	1	1	1	1	1	1	1	1	1	1	1	1	1	1	1	1	1	1	1	1	1	1	1	1	1	1	1	1	1	1	1	1	1	1	1	1	1	1	1	1	1	1	1	1	1	1	1	1	1	1.37	1	1	1	1	1	1	1	1	1	1	1	1	1	1	1	1	1	1	1	1	1	1	1	1	1	1	1	1	1	1	1	1	1	1	1	1	1	1	1	1	1	1	1	1	1	1	1	1	1	1	1	1	1	1	1	1	1	1	1	1	1	1	1	1	1	1	1	1	1	1	1	1	1	1.47	1	1	1
Collinsella_intestinalis	0.952331	0.998171	1.00363	1.00179	1	1	1	1	1	1	1	1	1	1	1	1	1	1	1	1	1	1	1	1	1	1	1	1	1	1	1	1	1	1	1	1	1	1	1	1	1	1	1	1	1	1	1	1	1	1	1	1	1	1	1	1	1	1	1	1	1	1	1	1	1	1	1	1	1	1	1	1	1	1	1	1	1	1	1	1	1	1	1	1	1	1	1	1	1	1	1	1	1	1	1	1	1	1	1	1	1	1	1	1	1	1	1.14	1	1	1	1	1	1	1	1	1	1	1	1	1	1	1	1	1.24	1	1	1	1	1	1	1	1	1	1	1	1	1	1	1	1	1	1	1	1	1	1	1	1	1	1	1	1	1	1	1	1	1	1	1	1	1	1	1	1	1	1	1	1	1	1	1	1	1	1	1	1	1	1	1	1	1	1	1	1	1	1	1	1	1	1	1	1	1	1	1	1	1	1	1	1	1	1	1	1	1	1	1	1	1	1.29	1	1	1	1	1	1	1	1	1	1	1	1	1	1	1	1	1	1
Prevotellamassilia_timonensis	0.952331	0.996222	1.00418	1.00038	1.57	1	1	1	1	1	1	1	1	1	1	1	1	1	1	1	1	1	1	1	1	1	1	1	1	1	1	1	1	1	1	1	1	1	1	1	1	1	1	1	1	1	1	1	1	1	1	1	1	1	1	1	1	1	1	1	1	1	1	1	1	1	1	1	1	1	1	1	1	1	1	1	1	1	1	1	1	1	1	1	1	1	1	1	1	1	1	1	1	1	1	1	1	1	1	1	1	1	1	1	1	1	1	1	1	1	1	1	1	1	1	1	1	1	1	1	1	1	1	1	1	1	1	1	1	1	1	1	1	1	1	1	1	1	1	1	1.03	1	1	1	1	1	1	1	1	1	1	1	1	1	1.04	1	1	1	1	1	1	1	1	1	1	1	1	1	1	1	1	1	1	1	1	1	1	1	1	1	1	1	1	1	1	1	1	1	1	1	1	1	1	1	1	1	1	1	1	1	1	1	1	1	1	1	1	1	1	1	1	1	1	1	1	1	1	1	1	1	1	1	1	1	1	1	1	1
Bacteroides_sp._N54.MGS-20	0.955988	1.01392	1.06555	1.08038	1.19	1.17	1	1	1	1	1	1	1	1	1	1.24	2.03	1	1	1	1	1	1	1	1.41	1	1	1.7	1	1.38	1	1	1	1	1	1	1	1	1	1	1	1	1	1	1.61	1	1	1	1.11	1.13	1	1.27	1	1	1	1.23	1	1	1	1	1	1	1	1	1	1	1	1.2	1	1	1	1	1	1.17	1.25	1	1	1	1	1	1	1.28	1.26	1	1	1	1	1	1	1.17	1	1	1	1	1	1	1	1	1	1	1	1.53	1	1	1.25	1	1	1	1	1	1.31	1	1.25	1	1	1	1	1	1	1.24	1.28	1	1	1.4	1.13	1.29	1	1	1	1	1	1	1.19	1	1	1	1	1	1.29	1	1	1	1.19	1.14	1.19	1	1	1	1.68	1	1	1	1	1	1.16	1	1	1	1	1	1	1	1	1.24	1	1.27	1.2	1	1	1	1	1	1	1	1.15	1	1	1	1	1	1	1	1	1.17	1	1.24	1	1	1.33	1	1	1.17	1	1	1.26	1	1	1	1.38	1.17	1	1	1	1	1	1.27	1	1	1.51	1	1	1	1.25	1	1.33	1	1.45	1	1	1	1	1.86	1	1	1	1	1.05	1.22
Escherichia_sp._R6	0.956805	1.00491	1.00966	1.01462	1	1	1	1	1	1	1.23	1.58	1	1	1	1	1	1	1	1	1	1	1	1	1	1	1	1	1	1	1	1	1	1	1	1	1	1	1	1	1	1	1	1	1	1	1	1	1	1	1	1	1	1	1	1	1	1	1	1	1	1	1	1	1	1	1	1	1.45	1	1	1.58	1	1	1	1	1	1	1	1	1	1	1	1	1	1	1	1	1	1	1	1	1	1	1	1	1	1	1	1	1	1	1	1	1	1	1	1	1	1	1	1	1	1	1	1	1	1	1	1	1	1	1	1	1	1	1	1	1	1	1	1	1	1	1	1	1	1	1	1	1	1	1.56	1	1	1	1	1	1	1	1	1	1	1	1	1	1	1	1	1	1	1	1	1	1	1	1	1	1	1	1	1	1	1	1	1	1	1	1	1	1	1	1	1	1	1	1	1	1	1	1	1	1	1	1	1	1	1	1	1	1	1	1	1	1.15	1	1	1	1	1	1	1	1	1	1	1	1	1	1	1	1	1	1	1	1	1	1	1
Eubacterium_ramulus	0.959405	1.01453	1.1674	1.18436	1	1	1	1	1	1	1	1	1	1	1	1	1	1	1	1	1	1	1	1	1.98	1	1	2.53	1	2.44	1	1	1	1	1	1	1	1	1	1	1	1	1	1	1	1	1	1	1	1	1	1	1	1	1	1	1	1	1	1	1	1	1	1	1	1	1	1	1	1	1	1	1	1	1.88	1	1	1	1	1	1	1	1	1	1	1.98	1	1	1	1	1	1	1	2.6	1	1	1.72	1	1	1	1	1	1	1	1	1	1	1	1	1	2.59	1	1	1	1	1	1	1.71	2.6	1	1	2.42	1	1	2.06	1	1	2.39	1	1	1	1.82	1	1.95	1	1	1	2.38	1	1	1	1	1	2.66	2.91	1	1	1	1	1	1	1	1	1	2.39	1	1	1	1	1	1	1	1	1	1	1	1	1	1	1	1	1	1	1	1	1	1	1	1	1	1	1	1	1	1.92	1	1	1	1	1	1	1	1	2.04	1	1	2.53	2.12	1	1	1	1	2.08	1	2.27	1.89	1	1.91	2.39	1	1	1	1.55	1	1	1	1	1.76	1	1	1	2	2.55	1	1.8	1	1	1
Acidaminococcus_intestini	0.959888	1.00176	1.00541	1.00718	1.28	1	1	1	1	1	1	1	1	1	1	1	1	1	1	1	1	1	1	1	1	1.27	1	1	1	1	1	1	1	1	1	1	1	1	1	1	1	1	1	1	1	1	1	1	1	1	1	1	1	1	1	1	1	1	1	1	1	1	1	1	1	1	1	1	1	1	1	1	1	1	1	1	1	1	1	1	1	1	1	1	1	1	1	1	1	1	1	1	1	1	1	1	1	1	1	1	1	1	1	1	1	1	1	1	1	1	1	1	1	1	1	1	1	1.24	1	1	1.16	1	1	1	1	1	1	1	1	1	1	1	1	1	1.29	1	1	1	1	1	1	1	1	1	1	1	1	1	1	1	1	1	1	1	1	1	1	1	1	1	1	1	1	1.11	1	1	1	1	1	1	1	1	1	1	1	1	1	1	1	1	1	1	1	1	1	1	1	1	1	1	1	1	1	1	1	1	1	1	1	1	1	1	1	1	1	1	1	1	1	1	1	1	1	1	1	1	1	1	1	1	1	1	1	1	1	1	1	1
Clostridiales_bacterium_UBA7273	0.960991	0.999487	1.00705	1.00654	1	1	1	1	1	1	1	1	1	1	1	1	1	1	1	1	1	1	1	1	1	1	1	1	1	1	1	1	1	1	1	1	1	1	1	1	1	1	1	1	1	1	1	1	1	1	1	1	1	1	1	1	1	1	1	1	1	1	1	1	1	1	1	1	1.68	1	1	1	1	1	1	1	1	1	1	1	1	1	1	1	1	1	1	1	1	1	1	1	1	1	1	1	1	1	1	1	1	1	1	1	1	1	1	1	1	1	1	1	1	1	1	1	1	1	1	1	1	1	1	1	1	1	1	1	1	1	1	1	1	1	1	1	1	1	1	1	1	1	1	1	1	1	1	1	1	1	1	1	1	1	1	1	1	1	1	1	1	1	1	1	1	1	1	1	1	1	1	1	1	1	1	1	1	1	1	1	1	1	1	1	1	1	1	1	1	1.35	1	1	1	1	1	1	1	1	1	1	1	1	1	1	1	1	1	1	1	1	1	1	1	1	1	1	1	1	1	1	1	1	1	1	1	1	1.51	1
Clostridium_sp._CAG:302	0.960991	0.999754	1.00486	1.00462	1	1	1	1	1	1	1	1	1	1	1	1	1	1	1	1	1.36	1	1	1	1	1	1	1	1	1	1	1	1	1	1	1	1	1	1	1	1	1	1	1	1	1	1	1	1	1	1	1	1	1	1	1	1	1	1	1	1	1	1	1	1	1	1	1	1	1	1	1	1	1	1	1	1	1	1	1	1	1	1	1	1	1	1	1	1	1	1	1	1	1	1	1	1	1	1	1	1	1	1	1	1	1	1	1	1	1	1	1	1	1	1	1	1	1	1	1	1	1.43	1	1	1	1	1	1	1	1	1	1	1	1	1	1	1	1	1	1	1	1	1	1	1	1	1	1	1	1	1	1	1	1	1	1	1	1	1	1	1	1	1	1	1	1	1	1	1	1	1	1	1	1	1	1	1	1	1	1	1	1	1	1	1	1.28	1	1	1	1	1	1	1	1	1	1	1	1	1	1	1	1	1	1	1	1	1	1	1	1	1	1	1	1	1	1	1	1	1	1	1	1	1	1	1	1	1	1
Escherichia_coli	0.960991	1.00046	1.00979	1.01026	1	1	1	1	1	1	1	1	2.23	1	1	1	1	1	1	1	1	1	1	1	1	1	1	1	1	1	1	1	1	1	1	1	1	1	1	1	1	1	1	1	1	1	1	1	1	1	1	1	1	1	1	1	1	1	1	1	1	1	1	1	1	1	1	1	1	1	1	1	1	1	1	1	1	1	1	1	1	1	1	1	1	1	1	1	1	1	1	1	1	1	1	1	1	1	1	1	1	1	1	1	1	1	1	1	1	1	1	1	1	1	1	1	1	1	1	1	1	1	1	1.2	1	1	1	1	1	1	1	1	1	1	1	1	1	1	1	1	1	1	1	1	1	1	1	1	1	1	1	1	1	1	1	1	1	1	1	1	1	1	1	1	1	1	1	1	1	1	1	1	1	1	1	1	1	1	1	1	1	1	1	1	1	1	1	1	1	1	1	1	1	1	1	1	1.8	1	1	1	1	1	1	1	1	1	1	1	1	1	1	1	1	1	1	1	1	1	1	1	1	1	1	1	1	1	1	1
Desulfovibrio_piger	0.965029	1.00009	1.01555	1.01564	1	1	1	1	1	1	1	1	1	1	1	1	1	1	1	1	1	1	1	1	1	1.24	1	1	1	1	1	1	1	1	1	1	1	1	1	1	1	1	1	1	1	1	1	1	1	1.28	1	1	1	1	1	1	1	1	1	1	1	1	1	1	1	1	1	1	1	1	1	1	1	1	1	1.19	1	1	1	1	1	1.23	1	1	1	1	1	1	1	1	1	1	1	1.24	1	1	1	1	1	1	1	1	1	1	1	1	1	1	1	1	1	1	1	1	1	1	1	1	1	1	1.33	1	1	1.38	1	1.29	1	1	1	1	1	1	1	1	1	1	1	1.24	1	1	1.22	1	1	1	1	1	1	1	1	1	1	1	1	1	1.09	1	1	1	1	1	1	1.2	1	1	1	1	1	1	1	1	1	1	1	1	1	1	1	1	1	1	1	1	1	1	1	1	1	1	1	1	1	1	1	1	1	1	1	1	1	1	1	1	1	1	1	1	1	1	1	1	1	1	1	1	1	1	1.19	1	1	1	1	1	1	1	1	1	1.37	1
Blautia_sp._CAG:237	0.969655	1.00759	1.01219	1.01987	1	1	1	1	1	1	1	1	1	1	1	1	1	1	1	1	1	1	1	1	1	1	1	1	1	1	1	1	1	1	1	1	1	1	1	1	1	1	1	1	1	1	1	1	1	1	1	1	1	1	1	1	1	1	1	1	1	1	1	1	1	1	1	1	1	1	1	1	1	1	1	1	1	1	1	1	1	1	1	1	1	1	1	1	1	1	1	1	1	1	1	1	1	1	1	1	1	1	1	1	1	1	1	1	1	1	1	1	1	1	1	1	1	1	1	1	1	1	1	1	1	1	1	1	1	1	1	1	1	1	1	1	1	1	1	1	1	1	1	1	1	1	1	1	1	1	1	1	1	1	1	1	1	1	1	1	1	1	1	1	1	1	1.94	1	1	1	1	1	1	1	1	1	1	1	1	1	1	1	1	1	1	1	1	1	1	1	1	1	1	1	1	1	1	1	1	2.55	1	1	1	1	1.84	1	1	1	1	1	1	1	1	1	1	1	1	1	1	1	1	1	1	1	1	1	1	1
Clostridia_bacterium_UC5.1-2E3	0.969655	1.00496	1.00247	1.00744	1	1	1	1	1	1	1	1	1	1	1	1	1	1	1	1	1	1	1	1	1	1	1	1	1	1	1	1	1	1	1	1	1	1	1	1	1	1	1	1	1	1	1	1	1	1	1	1	1	1	1	1	1	1	1	1	1	1	1	1	1	1	1	1	1	1	1	1	1	1	1	1	1	1	1	1	1	1	1	1	1	1	1	1	1	1	1	1	1	1	1	1	1	1	1	1	1	1	1	1	1	1	1.58	1	1	1	1	1	1	1	1	1	1	1	1	1	1	1	1	1	1	1	1	1	1	1	1	1	1	1	1	1	1	1	1	1	1	1	1	1	1	1	1	1	1	1	1	1	1	1	1	1	1	1	1	1	1	1	1	1	1	1	1	1	1	1	1	1	1.2	1	1	1	1	1	1	1	1	1	1	1	1	1	1	1	1	1	1	1	1	1	1	1	1	1	1	1	1	1.16	1	1	1	1	1	1	1	1	1	1	1	1	1	1	1	1	1	1	1	1	1	1	1	1	1	1
Escherichia_sp._R15	0.969655	1.00697	1.00568	1.01269	1	1	1	1	1	1	1	1	1	1	1	1	1	1	1	1	1	1	1	1	1	1	1	1	1	1	1	1	1	1	1	1	1	1	1	1	1	1	1	1	1	1	1	1	1	1	1	1	1	1	1	1	1	1	1	1	1	1	1	1	1	1	1	1	1	1	1	1.61	1	1	1	1	1	1	1	1	1	1	1	1	1	1	1	1	1	1	1	1	1	1	1	1	1	1	1	1	1	1	1	1	1	1	1	1	1	1	1	1	1	1	1	1	1	1	1	1	1	1	1	1	1	1	1	1	1	1	1	1	1	1	1.99	1	1	1	1	1	1	1	1	1	1	1	1	1	1	1	1	1	1	1	1	1	1	1	1	1	1	1	1	1	1	1	1	1	1.22	1	1	1	1	1	1	1	1	1	1	1	1	1	1	1	1	1	1	1	1	1	1	1	1	1	1	1	1	1	1	1	1	1	1	1	1	1	1	1	1	1	1	1	1	1	1	1	1	1	1	1	1	1	1	1	1	1	1	1
Alistipes_sp._AL-1	0.969861	1.01228	1.0574	1.07038	1.17	1	1	1	1.28	1.21	1	1	1	1	1	1	1	1	1.02	1	1	1	1	1	1	1	1	1	1	1.19	1	1	1	1	1	1	1	1.97	1	1	1	1	1	1	1	1	1	1	1	1	1	1.68	1	1	1	1	1	1	1	1	1	1	1.03	1.01	1	1	1	1	1	1	1	1	1	1	1	1	1	1	1	1	1	1	1	1.12	1	1	1	1	1	1	1	1.59	1	1	1	1	1	1	1.09	1	1	1	1	1	1	1.03	1	1	1	1	1	1.19	1	1	1	1	1	1	1	1.09	1	1	1	1	1	1	1.15	1	1	1	1	1.32	1	1.08	1	1	1	1.13	1	1	1	1	1	1	1	2.11	1	1	1.07	1	1	1	1	1	1	1	1	1	1	1	1	1	1	1	1	1.3	1	1	1	1.2	1	1	1	1	1.11	1	1.35	1	1.01	1	1	1	1.32	1	1	1	1	1.48	1	1	1	1.13	2.11	1.06	1	1.22	1	1.15	1	1	1	1	1.03	1	1.41	1.46	1	1	1.49	1	1	1.13	1	1	1.14	1.19	1.18	1	1	2.61	1	1	2.26	1	1	1	1	1
Bifidobacterium_longum	0.982547	1.002	1.01336	1.01538	1	1	1	1	1	1	1	1	1	1	1	1	1	1	1	1	1	1	1	1	1	1	1	1	1	1	1	1	1	1	1	1	1	1	1	1	1	1	1	1	1	1	1	1	1	1	1	1	1	1	1	1	1	1	1	1	1	1	1	1	1	1	1	1	1	1	1	1.14	1	1	1.1	1	1	1	1	1	1	1	1	1	1	1	1	1	1	1	1	1	1	1	1	1	1	1.15	1	1	1	1	1	1	1	1	1.21	1	1	1	1.16	1	1	1	1	1	1	1	1	1.24	1	1	1	1	1	1.23	1.22	1	1	1.09	1	1	1	1	1	1	1	1	1.14	1	1	1	1.16	1	1	1	1	1	1.13	1	1.39	1	1	1.16	1	1	1	1	1	1	1	1	1	1	1	1	1	1	1	1	1	1	1	1	1	1	1	1	1	1	1	1	1	1	1	1	1	1	1	1	1	1	1	1	1	1	1	1	1	1	1.05	1.16	1	1.09	1	1.12	1	1	1	1	1	1	1	1	1	1.03	1	1.18	1	1	1	1	1	1	1	1	1	1

### Sheet: KEGG_gene_reads_count
Supplementary Table 5 KEGG gene reads count from metagenomics
Rows and columns show species names and subject IDs, respectively.
	definition	SAM000201	SAM000202	SAM000203	SAM000204	SAM000205	SAM000206	SAM000208	SAM000209	SAM000210	SAM000211	SAM000212	SAM000213	SAM000214	SAM000216	SAM000217	SAM000218	SAM000220	SAM000221	SAM000222	SAM000223	SAM000224	SAM000225	SAM000226	SAM000227	SAM000228	SAM000230	SAM000231	SAM000232	SAM000233	SAM000234	SAM000235	SAM000236	SAM000237	SAM000238	SAM000240	SAM000241	SAM000242	SAM000243	SAM000245	SAM000246	SAM000247	SAM000248	SAM000249	SAM000250	SAM000251	SAM000253	SAM000254	SAM000255	SAM000256	SAM000257	SAM000258	SAM000259	SAM000260	SAM000261	SAM000263	SAM000265	SAM000266	SAM000268	SAM000270	SAM000271	SAM000272	SAM000273	SAM000275	SAM000276	SAM000277	SAM000280	SAM000281	SAM000282	SAM000283	SAM000284	SAM000285	SAM000286	SAM000287	SAM000288	SAM000290	SAM000291	SAM000293	SAM000295	SAM000296	SAM000299	SAM000301	SAM000302	SAM000303	SAM000304	SAM000305	SAM000306	SAM000307	SAM000308	SAM000309	SAM000311	SAM000312	SAM000313	SAM000314	SAM000315	SAM000316	SAM000317	SAM000318	SAM000319	SAM000320	SAM000321	SAM000323	SAM000325	SAM000326	SAM000327	SAM000329	SAM000330	SAM000331	SAM000332	SAM000333	SAM000335	SAM000336	SAM000337	SAM000340	SAM000341	SAM000342	SAM000343	SAM000345	SAM000346	SAM000347	SAM000348	SAM000350	SAM000351	SAM000352	SAM000353	SAM000354	SAM000356	SAM000357	SAM000358	SAM000359	SAM000360	SAM000361	SAM000362	SAM000363	SAM000364	SAM000366	SAM000367	SAM000368	SAM000370	SAM000371	SAM000372	SAM000373	SAM000375	SAM000376	SAM000378	SAM000379	SAM000380	SAM000382	SAM000383	SAM000384	SAM000385	SAM000386	SAM000387	SAM000388	SAM000390	SAM000393	SAM000394	SAM000395	SAM000396	SAM000397	SAM000398	SAM000399	SAM000400	SAM000401	SAM000403	SAM000404	SAM000405	SAM000406	SAM000407	SAM000408	SAM000410	SAM000411	SAM000412	SAM000415	SAM000416	SAM000417	SAM000418	SAM000419	SAM000420	SAM000421	SAM000422	SAM000424	SAM000425	SAM000426	SAM000427	SAM000428	SAM000429	SAM000430	SAM000431	SAM000433	SAM000434	SAM000436	SAM000439	SAM000440	SAM000444	SAM000445	SAM000446	SAM000447	SAM000448	SAM000450	SAM000451	SAM000452	SAM000462	SAM000463	SAM000464	SAM000466	SAM000470	SAM000471	SAM000475	SAM000476	SAM000477	SAM000481	SAM000484	SAM000485	SAM000487	SAM000490	SAM000491	SAM000495	SAM000496	SAM000497	SAM000498	SAM000499	SAM000500	SAM000501	SAM000502
K00001	E1.1.1.1, adh; alcohol dehydrogenase [EC:1.1.1.1]	648	215	616	259	610	255	700	468	1213	504	418	103	600	770	140	317	342	178	280	518	545	272	369	1269	480	532	607	1104	178	362	226	110	211	602	292	262	33	93	389	341	1425	161	108	540	304	443	207	208	200	59	555	341	468	291	296	205	401	417	164	158	74	312	162	82	250	2	85	52	186	163	561	26	98	186	61	392	104	283	226	163	143	2866	165	272	159	1511	77	93	361	330	70	299	1918	673	50	177	232	288	235	237	416	89	1660	331	80	143	2559	329	198	163	73	317	113	941	1867	1469	150	1043	713	4061	1649	1607	83	323	472	1066	989	3614	152	3091	2181	427	1610	1446	2028	512	55	287	1497	1140	677	328	1291	173	617	612	175	338	694	748	326	103	158	233	129	258	467	430	346	458	13	82	343	1218	115	189	346	304	929	333	226	417	447	285	291	777	219	232	360	734	354	345	343	160	339	27	263	473	99	694	687	702	759	610	483	410	1045	427	975	97	962	2126	1563	1445	543	584	638	468	563	1841	1725	926	59	280	238	543	271	234	302	377	304	29	329	182
K00002	AKR1A1, adh; alcohol dehydrogenase (NADP+) [EC:1.1.1.2]	33	9	10	29	18	1	4	13	44	8	3	18	5	9	3	13	20	12	0	0	0	12	15	7	2	13	8	14	9	1	6	8	1	12	8	14	0	0	3	19	38	6	7	5	5	44	2	9	1	2	3	12	14	10	10	7	10	19	7	12	6	8	29	6	39	46	0	22	6	6	23	3	6	12	8	4	21	54	33	2	5	12	16	13	0	16	0	30	5	11	16	7	210	42	1	0	3	2	2	14	43	12	17	11	3	2	39	10	10	15	7	7	3	34	25	23	23	11	20	8	9	49	16	14	3	36	8	79	8	59	9	18	52	8	10	68	27	17	23	29	48	8	31	17	16	0	7	7	7	123	20	7	26	12	30	2	20	0	3	8	1	20	17	33	43	0	5	9	142	5	20	2	1	6	3	6	7	9	5	148	8	9	2	21	10	5	4	21	2	135	5	35	36	58	28	78	59	8	35	12	73	45	24	89	46	20	5	74	21	19	0	5	20	18	10	10	3	9	29	13	41	26	9	11
K00003	hom; homoserine dehydrogenase [EC:1.1.1.3]	795	496	153	636	613	435	269	156	615	742	228	205	302	897	428	606	752	209	54	193	439	269	391	1639	129	702	365	669	269	371	214	287	263	614	822	579	268	40	176	675	2573	400	373	521	329	748	177	423	101	279	92	407	778	618	210	324	586	1028	736	303	350	248	424	200	1363	339	194	352	292	440	1700	846	224	283	162	138	210	894	788	240	217	1606	789	269	93	3467	163	721	311	1332	267	328	2776	2063	154	174	419	719	248	363	378	303	1544	269	318	295	1096	217	407	485	370	185	226	2293	2298	4738	1095	1410	3191	1244	2150	3570	809	765	407	1101	1960	2685	673	2576	1335	774	3087	521	1847	1018	959	661	3035	2501	3052	279	1417	643	553	102	591	352	335	2047	2316	485	246	510	644	563	994	821	387	480	348	393	660	956	1436	252	407	663	2128	544	352	614	143	628	440	805	513	636	714	1206	885	679	707	758	676	473	1137	1261	552	1061	2096	342	3597	2430	1175	2741	5675	1720	1767	432	1617	2374	496	1503	1792	1370	1054	1065	350	620	1405	1877	913	810	569	1105	680	960	1512	475	927	2109	678	194
K00004	BDH, butB; (R,R)-butanediol dehydrogenase / meso-butanediol dehydrogenase / diacetyl reductase [EC:1.1.1.4 1.1.1.- 1.1.1.303]	1	0	0	0	0	0	1	4	2	1	0	2	0	5	0	1	5	0	0	1	0	0	0	0	0	0	3	1	0	0	0	0	2	2	8	1	1	0	0	0	0	0	0	0	0	0	1	0	0	2	0	3	0	0	0	8	8	0	4	1	0	2	3	1	2	2	6	0	0	13	0	5	7	0	0	0	0	1	4	0	0	1	0	0	0	2	0	0	0	2	1	3	31	0	0	0	1	0	0	5	3	0	10	0	0	2	4	3	0	1	2	1	0	6	9	12	2	3	2	17	12	2	7	1	1	42	5	10	2	1	5	1	4	6	1	8	24	1	5	1	2	0	1	1	0	0	0	0	1	16	6	1	1	1	0	2	0	0	0	1	4	2	0	0	9	0	1	4	37	0	1	1	3	1	0	2	2	0	0	2	7	8	1	3	0	0	0	0	0	1	4	0	0	6	2	5	0	5	9	0	0	0	1	0	0	14	0	2	0	5	0	3	0	5	1	0	1	3	0	11	0	2	5	1
K00005	gldA; glycerol dehydrogenase [EC:1.1.1.6]	143	211	71	197	174	74	101	97	282	85	40	19	131	196	96	100	260	118	17	33	56	89	65	331	48	155	210	84	45	57	70	40	19	208	336	237	66	22	57	243	294	214	60	54	71	350	73	44	34	55	55	121	240	95	30	142	588	278	247	84	110	84	154	39	763	277	48	936	60	100	271	158	49	68	51	56	84	164	187	29	126	279	312	96	23	221	42	97	55	1042	177	101	1766	328	52	22	156	189	83	41	127	118	398	75	91	45	192	47	89	200	80	246	39	478	277	481	238	261	435	469	652	1276	225	103	43	243	155	254	130	269	376	129	666	165	391	483	131	219	739	380	622	75	403	127	125	30	112	127	179	509	901	185	109	95	445	107	215	538	117	54	107	105	90	353	664	32	109	180	601	51	89	163	31	155	86	115	104	72	264	527	168	177	59	99	149	198	252	177	43	543	640	139	673	768	139	627	412	576	404	484	2055	299	695	640	467	153	151	252	154	428	168	206	149	168	184	151	337	185	252	94	362	766	225	59
K00006	GPD1; glycerol-3-phosphate dehydrogenase (NAD+) [EC:1.1.1.8]	0	0	0	0	0	0	0	1	0	0	0	0	0	4	0	0	0	0	0	0	0	0	0	0	0	0	0	0	0	0	0	0	0	0	0	0	0	0	0	0	0	0	0	0	0	0	0	0	0	0	0	0	0	0	0	0	0	0	0	0	0	0	0	0	0	0	0	0	0	0	0	0	0	0	0	0	0	0	0	0	0	0	0	0	0	0	0	0	0	0	0	0	0	0	0	0	0	0	0	0	0	0	0	0	0	0	0	0	0	0	0	0	0	0	0	0	0	0	0	0	0	0	0	0	0	0	0	0	0	0	0	0	0	0	0	0	3	0	0	0	0	0	0	0	0	0	0	0	0	0	0	0	0	0	0	0	0	0	0	0	0	0	0	0	0	0	0	0	0	0	0	0	0	0	0	0	0	0	0	0	0	0	0	0	0	0	0	0	0	0	0	0	0	0	0	0	0	0	0	0	0	0	0	0	0	0	0	0	0	0	0	0	0	0	0	0	0	0	0	0	0	0	0	0
K00007	dalD; D-arabinitol 4-dehydrogenase [EC:1.1.1.11]	0	0	0	0	0	0	0	0	0	0	0	0	0	1	0	0	0	0	0	0	0	0	0	0	0	0	0	0	0	0	0	0	0	0	0	0	0	0	0	11	0	0	0	0	0	0	0	0	0	0	0	0	0	0	0	21	188	0	0	0	0	0	0	0	0	0	0	5	1	0	0	0	0	0	0	0	0	0	0	0	0	0	0	0	0	0	0	0	0	0	0	0	0	0	0	0	0	0	0	0	0	0	0	0	0	0	0	0	0	0	0	76	0	0	0	1	0	0	0	0	0	0	0	0	0	0	0	0	0	0	0	0	0	0	0	0	1	0	0	0	0	0	0	0	0	0	0	0	0	0	0	0	0	0	0	0	0	0	0	0	0	0	0	0	66	0	0	0	0	0	0	0	0	0	0	0	0	0	0	0	0	0	2	0	0	0	0	0	0	3	0	0	0	0	0	0	0	0	0	1	0	0	0	0	0	0	0	0	0	0	0	0	0	0	8	9	0	0	0	0	0	0	0	0
K00008	SORD, gutB; L-iditol 2-dehydrogenase [EC:1.1.1.14]	384	290	505	321	336	115	122	376	348	207	227	156	151	253	275	392	351	142	37	319	182	115	681	845	115	605	333	454	120	267	87	196	177	320	441	317	169	90	174	389	971	173	139	271	229	556	162	220	70	315	139	335	410	307	215	147	250	385	287	77	170	219	213	138	953	374	67	302	116	197	1090	308	126	94	120	137	49	406	373	98	134	923	438	140	74	376	96	189	137	844	142	611	1568	650	151	43	104	313	118	114	250	151	1555	236	229	186	990	126	109	273	170	124	92	1563	1527	2103	420	709	760	1100	1173	1191	154	158	265	1359	705	1308	192	1227	1231	403	2464	420	1028	752	405	298	1137	1793	1383	158	547	292	593	319	201	324	205	1004	742	499	263	239	460	260	346	84	222	223	516	192	225	738	696	152	260	397	842	272	106	207	463	342	255	622	295	295	233	1108	487	158	342	239	426	274	274	702	308	1011	1084	529	1530	718	740	1237	2238	1237	795	1711	723	1921	906	1409	827	433	510	736	877	1606	1615	642	471	564	111	457	364	567	671	196	326	1576	225	109
K00009	mtlD; mannitol-1-phosphate 5-dehydrogenase [EC:1.1.1.17]	50	3	14	34	52	103	35	23	194	19	28	20	7	256	11	53	78	7	5	3	21	8	41	166	6	43	28	59	33	48	38	26	27	56	33	3	86	3	39	155	195	12	37	158	14	231	8	27	0	6	15	19	158	7	25	85	284	9	93	21	85	11	52	6	52	118	60	717	19	20	16	0	8	26	0	7	19	67	73	33	85	383	17	14	10	1646	20	209	24	83	49	7	372	221	30	51	1	115	4	76	94	34	214	19	22	55	56	21	48	33	8	87	54	116	18	833	70	7	72	423	111	195	249	268	52	17	18	250	113	196	231	17	238	20	86	221	1	31	228	13	50	36	39	20	35	8	15	38	16	397	91	19	28	29	229	6	25	526	30	21	65	45	26	5	264	24	52	25	74	47	15	196	35	75	21	62	4	122	237	19	12	68	4	105	21	13	17	46	100	132	157	68	228	194	53	51	2368	114	66	92	1102	195	409	271	337	228	31	309	6	138	174	514	154	39	8	193	51	16	190	23	73	11	39	1
K00010	iolG; myo-inositol 2-dehydrogenase / D-chiro-inositol 1-dehydrogenase [EC:1.1.1.18 1.1.1.369]	172	73	35	98	197	275	64	48	432	149	50	71	336	93	57	58	93	148	34	95	37	24	65	228	37	78	39	49	31	91	119	102	49	100	99	126	10	56	49	70	279	35	51	54	61	234	10	87	11	34	114	100	105	22	21	84	387	135	54	59	72	18	124	30	226	129	3	92	20	73	151	25	38	25	33	56	15	141	57	37	44	644	37	42	6	177	45	190	46	116	100	60	1038	96	59	15	19	180	45	113	60	45	260	105	29	108	215	61	52	79	54	220	43	225	889	992	206	158	345	509	271	311	244	71	55	224	209	351	179	300	245	123	212	77	463	407	65	48	320	352	228	47	29	69	31	30	65	77	52	311	77	21	60	49	124	79	101	118	33	21	126	61	51	422	150	87	42	65	276	39	80	0	65	169	50	110	219	113	204	360	111	124	36	163	45	64	150	112	176	143	30	86	345	181	73	227	2002	422	145	77	240	300	257	229	310	383	207	285	46	197	602	458	124	87	70	234	94	115	373	40	121	31	116	8
K00012	UGDH, ugd; UDPglucose 6-dehydrogenase [EC:1.1.1.22]	3362	1821	2399	1291	3762	1869	3765	2502	4711	2638	2778	1646	2704	3445	3741	3106	2488	2730	1225	2376	2564	2645	2350	4226	2057	2708	1784	3524	894	1258	1058	1111	905	2087	5046	1160	835	666	1372	1928	10195	836	1138	2533	1872	3839	976	2180	2210	1061	2185	2427	1718	1069	1197	1185	2048	2541	1649	949	1061	1386	1515	573	5810	1239	1177	679	935	1192	4400	7711	897	816	1283	1224	454	2192	1795	1264	1339	8161	1018	1570	927	7345	1032	600	1516	2632	1180	3400	14150	8207	691	1634	1199	3141	1059	1730	1971	1221	11950	1161	903	1437	11992	1530	759	955	2496	1773	801	4055	8284	13327	10260	6979	12360	16689	11187	7760	1847	1697	2958	9556	7610	15695	1224	13554	8023	1509	6635	9296	11180	2462	9696	1307	9355	4928	4013	1344	4409	1537	3000	1909	1568	2044	2902	6764	6326	1465	2493	1665	5349	2214	2144	1780	2639	1973	3313	855	1312	9743	633	1953	1763	1061	4909	1447	1155	1475	3581	1649	1933	3556	2055	1290	2541	8350	3647	1673	4572	1111	2474	1655	1864	3209	2117	6552	6178	3260	8398	4553	7082	3426	8649	3466	4962	6617	5603	12204	5188	5174	6432	2958	12365	3685	2647	9074	10975	3926	2010	1748	3204	2493	1467	2446	3452	2272	2018	630	4956	1305
K00013	hisD; histidinol dehydrogenase [EC:1.1.1.23]	1483	780	1201	938	1637	797	1412	1166	1960	1227	968	609	1414	1672	640	1079	1735	1243	397	1119	1621	1383	1651	2347	1157	1399	943	2071	612	735	600	524	516	1222	2412	662	508	307	821	1200	6898	647	738	1347	953	1749	489	926	701	408	942	1054	1251	935	685	811	1117	1643	1021	479	499	733	835	362	2800	1340	327	793	548	739	2911	1743	685	373	844	849	327	1229	1197	525	619	4179	873	679	570	3982	377	425	861	1556	562	1613	6983	3368	356	771	895	1283	509	946	925	557	5848	798	521	832	5361	541	523	726	1005	660	527	3798	4512	7228	3605	4058	6644	7583	5097	5508	941	1099	1443	4011	3365	6148	851	5515	4455	1168	5575	3487	5017	1367	2941	991	5144	3647	4639	692	2148	940	1386	878	823	1169	1160	3445	3420	1165	1373	1062	2551	1034	1558	1043	1219	1204	1216	591	957	4727	1294	814	1056	1064	2965	983	553	994	1052	1030	812	1751	1120	675	1274	3605	1874	914	1966	639	1161	794	1318	1971	1162	3863	3812	1259	4993	3395	2746	3021	4226	3724	3556	3650	4486	6324	3108	3449	2765	1828	3313	1841	1509	4762	4398	2416	1356	1409	1152	1862	1066	1465	2539	1475	1159	2269	1776	505
K00014	aroE; shikimate dehydrogenase [EC:1.1.1.25]	1333	672	974	758	1658	457	998	862	1673	962	877	450	879	1503	722	871	1630	1195	337	965	1413	989	1432	1824	992	1003	772	1719	430	607	397	406	428	925	2148	473	472	227	613	890	5361	491	492	827	735	1656	363	828	449	331	646	977	978	742	478	751	1298	1240	625	355	319	533	705	319	2033	578	211	611	394	533	2566	646	568	258	807	667	213	1051	899	483	535	3133	757	557	497	2651	382	378	670	1489	423	944	4853	2475	336	734	708	990	360	622	624	430	3830	785	509	715	3983	505	435	536	945	632	280	3537	3470	6232	1811	2688	5088	5255	3675	4109	684	741	861	2939	2307	4989	685	4383	3529	1137	4947	1935	3402	1200	1467	835	3968	3065	3960	582	1720	716	1021	694	733	881	861	2584	2083	1005	1131	948	1583	752	1358	963	890	857	816	367	705	3828	1410	702	678	722	2103	748	359	887	735	882	763	1237	1001	592	923	2583	1589	727	1193	641	939	544	1112	1404	856	3338	2615	950	4729	2273	1915	2232	4359	2625	1778	2650	3356	4948	2310	2984	1780	1372	2472	1236	996	3486	3306	1917	1034	1368	714	1283	744	1089	1592	985	978	2627	951	391
K00015	gyaR, GOR1; glyoxylate reductase [EC:1.1.1.26]	71	26	43	78	182	214	56	49	378	59	75	89	109	128	36	68	35	72	54	48	168	167	62	70	95	119	40	57	17	66	132	115	37	28	100	27	61	20	55	33	163	41	44	0	30	57	14	48	0	28	117	31	29	18	14	67	113	34	50	50	28	59	94	34	489	4	1	112	22	40	75	9	47	29	7	51	6	71	47	0	33	451	14	30	26	167	60	22	54	31	58	0	570	0	70	34	0	173	13	86	24	13	767	140	11	102	590	30	28	75	31	45	8	75	555	127	121	261	1446	749	275	111	53	31	52	128	161	257	48	249	266	75	253	444	276	220	22	10	80	327	158	77	134	68	208	4	25	101	37	191	74	104	146	17	254	100	54	47	49	82	238	32	34	432	5	79	52	36	209	22	79	54	0	68	18	119	233	23	88	240	92	10	30	41	64	190	76	74	197	65	250	4	153	167	130	61	106	265	111	455	170	172	127	201	99	346	115	38	16	111	690	180	175	25	30	80	54	68	79	187	45	5	41	24
K00016	LDH, ldh; L-lactate dehydrogenase [EC:1.1.1.27]	270	134	79	248	296	47	157	122	312	384	76	33	173	428	272	256	312	120	41	92	249	375	192	358	117	207	158	285	114	170	79	70	54	182	130	94	79	10	68	286	670	167	242	78	210	375	33	144	45	94	59	239	227	257	91	205	495	466	376	68	120	162	214	117	761	211	73	653	151	154	811	308	96	64	126	75	70	298	277	109	95	454	335	73	64	201	66	165	149	424	131	163	1101	588	49	32	86	215	70	127	225	113	561	195	141	99	602	112	167	139	162	137	83	1570	1171	1546	385	791	1480	556	745	946	151	273	227	474	1129	761	156	795	880	434	1443	331	677	441	894	311	679	761	1366	125	901	282	175	65	226	136	101	655	761	251	169	227	400	114	476	45	141	390	169	148	240	324	645	114	117	171	729	234	88	143	41	118	133	271	231	139	262	564	212	195	273	254	242	220	394	395	202	513	397	199	1171	1165	495	1335	597	897	1435	351	1985	968	399	1082	1272	382	516	210	213	494	564	346	293	481	211	184	132	463	449	281	502	1182	476	62
K00018	hprA; glycerate dehydrogenase [EC:1.1.1.29]	1064	510	688	398	1143	355	871	499	1321	865	836	368	533	1142	438	446	799	728	334	883	964	284	1349	1394	793	740	701	1263	402	553	377	245	291	767	876	554	176	309	507	484	4081	429	244	1050	514	987	288	575	367	219	674	554	647	550	385	386	423	755	440	196	150	380	462	153	1399	698	195	426	291	379	1770	239	209	183	318	446	108	637	632	350	348	3751	410	397	288	2476	198	238	474	1399	296	1190	5448	2554	222	417	385	1005	188	524	482	288	4262	404	223	337	3978	382	309	355	497	232	219	1843	2708	5834	889	2838	2810	7470	3800	3879	535	586	1040	3603	2289	5200	381	4575	3492	700	3777	1946	4169	679	574	644	4069	1751	2114	518	2417	413	930	822	475	753	1201	2533	1440	725	844	559	1887	587	1143	478	846	529	735	214	662	3104	478	771	710	431	1610	765	218	689	1131	731	574	1471	689	462	757	2654	1534	469	753	390	714	353	769	1213	740	2306	1650	1309	3660	1163	1234	975	3380	2515	1185	2270	2368	5450	3406	2405	724	1019	2337	1378	1079	4434	3010	2146	782	830	618	1635	551	740	1324	647	808	1526	709	350
K00019	E1.1.1.30, bdh; 3-hydroxybutyrate dehydrogenase [EC:1.1.1.30]	0	0	0	0	0	0	0	0	0	0	0	0	0	0	0	0	0	0	0	0	0	0	0	1	0	1	0	0	0	0	2	0	0	0	0	0	0	0	0	6	1	0	1	0	0	0	0	0	1	0	0	0	0	2	0	7	105	0	0	0	0	0	0	0	14	0	0	101	0	2	0	5	0	0	0	0	0	1	0	0	0	0	0	0	0	0	0	1	1	0	0	0	0	0	0	0	1	0	0	0	0	0	1	0	0	0	1	0	1	0	0	0	0	3	0	0	0	3	3	1	1	3	0	0	1	0	1	1	0	0	0	0	2	0	1	0	0	0	4	0	0	0	0	1	0	0	0	0	1	0	0	0	0	0	2	0	0	0	1	0	0	0	0	0	0	0	0	0	4	2	0	0	0	0	0	0	0	0	2	0	0	0	1	0	1	0	0	2	0	1	0	0	3	3	2	0	6	0	1	14	3	0	1	0	0	0	0	0	0	72	0	0	0	0	0	0	0	0	2	0	6	0	0	0
K00020	mmsB, HIBADH; 3-hydroxyisobutyrate dehydrogenase [EC:1.1.1.31]	107	34	4	18	30	1	4	8	11	8	33	0	26	29	21	104	72	11	2	2	7	146	5	94	17	12	49	22	34	0	5	0	1	43	2	0	8	0	3	3	69	24	1	1	91	36	1	86	1	2	6	1	7	63	0	32	170	9	5	19	10	2	7	40	42	22	1	18	0	5	464	9	6	1	8	0	12	21	16	3	0	26	102	0	1	57	41	20	0	205	9	0	94	4	6	0	3	22	0	3	4	11	26	22	0	5	36	25	8	12	35	6	4	377	339	411	73	8	11	184	261	29	2	7	1	6	55	14	41	9	321	62	564	67	224	42	85	68	131	26	11	27	19	16	11	2	12	38	2	33	56	34	3	16	23	14	25	23	4	35	20	19	2	89	25	7	1	10	147	7	16	3	1	31	1	1	1	12	0	24	8	11	182	25	69	10	106	37	75	80	4	6	548	60	7	40	5	16	152	25	12	65	23	150	14	40	88	2	24	1	70	50	29	12	36	5	5	11	12	65	31	821	32	23
K00021	HMGCR; hydroxymethylglutaryl-CoA reductase (NADPH) [EC:1.1.1.34]	2	2	0	4	0	0	0	0	0	1	0	0	0	5	0	0	0	0	0	0	0	0	1	0	0	1	0	0	3	0	0	0	0	0	19	0	0	0	0	0	0	0	0	0	0	2	0	0	2	1	1	0	0	0	0	0	0	2	0	4	2	0	0	0	22	0	0	0	0	1	0	12	0	0	0	0	7	2	0	0	0	0	0	2	0	0	0	12	0	0	1	0	9	0	0	0	0	0	1	0	0	0	1	0	0	0	0	0	0	2	0	0	0	1	0	1	3	0	4	0	0	0	4	0	0	0	0	0	0	0	0	0	0	0	0	0	0	0	0	1	0	0	0	0	0	0	1	0	0	23	0	0	0	0	0	1	0	4	0	0	0	11	0	0	0	0	0	0	13	0	12	0	0	0	0	0	0	0	0	0	0	9	0	1	0	0	0	0	3	0	0	2	0	8	0	26	0	0	9	1	0	0	0	0	1	1	0	0	0	0	0	0	0	0	0	0	0	0	0	0	0	0	9	0
K00023	phbB; acetoacetyl-CoA reductase [EC:1.1.1.36]	0	0	0	0	0	0	0	0	0	0	0	0	0	0	0	0	0	0	0	0	0	0	0	0	0	0	0	0	0	0	0	0	0	0	0	0	0	0	1	0	0	0	0	0	0	0	0	0	0	1	0	0	0	0	0	0	0	0	0	0	1	0	0	0	0	0	0	0	0	0	0	0	0	0	0	0	0	0	0	0	0	0	0	0	0	0	1	0	0	0	0	0	0	0	0	1	0	0	0	0	1	0	0	0	0	0	0	0	0	0	0	0	0	0	0	0	0	0	0	0	0	0	0	0	0	0	0	0	0	0	0	0	0	0	0	0	0	0	0	0	0	0	0	0	1	0	0	0	0	0	0	1	0	1	0	0	0	0	1	0	1	0	0	0	0	0	0	1	2	0	1	0	0	0	0	0	0	0	0	3	0	0	0	0	0	0	0	0	0	1	0	1	0	2	0	0	3	0	4	0	0	0	0	0	3	0	0	0	0	0	1	0	0	0	0	0	0	0	0	0	0	0	0	0
K00024	mdh; malate dehydrogenase [EC:1.1.1.37]	2531	993	2715	798	2751	1426	2610	2833	3582	2071	2146	1051	2449	2261	1499	1502	2921	2592	862	2105	2877	2435	3095	3808	2429	2113	1431	3419	824	1247	824	822	806	1537	4187	1101	913	627	1333	1644	11111	640	1073	2378	1292	2800	678	1372	1284	856	1881	1683	1913	903	973	1242	1385	1391	874	790	691	965	1217	407	3080	1770	738	490	491	943	2948	3309	1082	745	1694	1339	306	1677	1249	852	947	7958	376	1071	1093	6622	684	740	1444	1730	788	1846	9778	4832	648	1427	1031	1900	855	1371	1181	631	9726	1250	802	1524	8888	869	571	619	1616	1165	451	3811	5056	11631	6023	4937	8466	14466	7374	6505	1303	1345	2104	7794	4341	9004	1188	7725	7938	1569	6907	6479	8242	2151	4542	1104	6288	3997	4012	1217	3076	886	1969	1686	764	1818	1951	4955	2337	1280	2789	1348	4178	1369	1647	1597	2039	1818	1806	409	1049	8735	264	1574	1339	1040	3406	1304	790	1330	2106	1446	1520	2547	1527	982	1876	5671	2508	1148	3035	715	1539	810	1247	2207	1663	6574	3727	2208	5297	2762	3767	887	10087	2992	2253	5751	5044	9606	5478	4566	2594	2815	5997	2969	2212	7989	7189	4118	1506	1673	1840	2593	1226	1558	2286	2391	1198	137	2409	826
K00026	MDH2; malate dehydrogenase [EC:1.1.1.37]	0	0	0	0	0	0	0	0	0	0	0	0	0	5	0	0	0	0	0	0	0	1	0	0	0	1	0	0	0	0	0	0	0	0	0	0	0	0	0	0	0	0	0	0	0	0	0	0	0	0	0	0	0	0	0	0	0	0	0	0	0	0	0	0	0	0	0	0	0	0	0	0	0	0	0	0	0	0	0	0	0	0	0	0	0	0	0	0	0	0	0	0	0	0	0	0	0	0	0	0	0	0	0	0	0	0	0	0	0	0	0	0	0	0	0	0	0	0	0	0	0	0	0	0	0	0	0	0	0	0	0	0	1	0	0	0	0	0	0	0	0	0	0	0	0	0	0	0	0	0	0	0	0	0	0	0	0	0	0	0	0	0	0	0	0	0	0	0	0	0	0	0	0	0	0	0	0	0	0	0	0	0	0	0	0	0	0	0	0	0	0	0	0	0	0	0	0	0	0	0	0	0	0	0	0	0	0	0	0	0	0	0	0	0	0	0	0	0	0	0	0	0	0	0
K00027	ME2, sfcA, maeA; malate dehydrogenase (oxaloacetate-decarboxylating) [EC:1.1.1.38]	644	463	165	739	593	353	366	140	528	481	134	198	284	642	355	722	690	246	147	176	375	265	388	1227	134	1065	426	696	272	290	179	207	155	543	900	431	174	80	152	868	2062	489	501	241	332	953	191	399	93	294	109	446	558	643	193	256	812	1227	930	176	328	310	378	223	2950	477	156	1018	355	414	1842	1680	155	178	212	140	249	857	849	175	191	1106	677	286	85	1682	176	404	178	1187	366	518	3946	1218	102	165	468	663	281	362	462	341	1968	293	330	268	1468	205	353	562	344	307	285	1917	2265	3136	1551	3097	3044	943	1905	3223	527	657	627	1059	2104	2913	663	2690	912	557	3568	485	1644	1027	1078	700	3580	2146	3014	210	959	766	1055	76	534	329	283	1304	3414	618	189	496	600	374	842	544	379	516	388	494	658	868	1888	212	479	791	2059	610	327	534	131	491	365	739	366	386	643	1184	954	532	746	700	726	485	1051	1123	522	1071	2332	259	3249	3085	1269	3741	2157	1891	3343	710	3152	1905	694	1332	1979	1213	1323	776	278	910	775	932	726	622	638	954	499	1252	1786	373	789	1851	977	202
K00029	E1.1.1.40, maeB; malate dehydrogenase (oxaloacetate-decarboxylating)(NADP+) [EC:1.1.1.40]	2471	1025	2329	712	2796	1551	2648	3764	3970	1760	2017	1109	3007	2147	1797	1503	2583	2430	989	1993	2715	3390	2835	3808	2377	2051	1467	3446	863	1189	877	948	832	1676	3928	895	695	596	1395	1732	12545	582	1445	2575	1340	2751	731	1317	1686	930	2003	1897	1939	944	1133	1167	1713	1384	839	862	762	1053	1207	488	3279	1196	518	834	634	1006	3607	6036	984	712	1521	1553	278	1762	1390	938	1053	8628	459	1009	1066	5802	551	562	1530	1419	735	1899	11521	5344	588	1348	924	2086	1211	1396	1307	649	10194	1261	607	1327	10075	855	538	674	1674	1454	479	4079	5397	11164	9076	5432	8886	16621	8114	6994	1121	1072	2251	6939	4684	9609	1080	8303	7748	1696	6990	8218	8615	2254	7838	1111	6137	4254	5256	1298	3850	975	2156	1858	790	1911	2256	4660	2568	1432	2930	1330	3657	1356	1717	1924	2237	2854	1550	390	1225	9572	350	1700	1623	953	3245	1371	784	1423	2284	1452	1522	2885	1804	914	2095	5214	2502	1120	5045	634	1907	908	1232	2931	1375	7338	4037	2595	5389	3188	6079	761	8228	3027	2680	5378	6264	10079	6745	5208	4350	2725	5866	2976	2389	9219	7985	4191	1502	1828	3308	2565	1437	1758	2370	3096	1121	130	3780	889
K00030	IDH3; isocitrate dehydrogenase (NAD+) [EC:1.1.1.41]	67	29	19	58	35	12	29	16	63	16	34	5	125	119	43	59	42	22	13	42	48	133	40	90	22	102	39	27	7	8	9	43	12	38	57	32	9	2	11	32	101	6	24	28	130	62	9	24	14	74	4	76	21	34	16	50	112	117	37	36	50	42	35	31	168	53	20	26	19	24	90	166	10	10	42	19	19	59	51	6	10	164	25	30	7	100	7	27	15	45	20	30	271	103	6	9	9	114	12	30	34	14	124	33	15	13	60	19	22	44	33	32	16	190	358	148	148	292	100	62	164	121	32	21	24	73	118	122	34	117	241	77	226	114	137	64	54	48	147	254	200	15	175	48	61	17	38	9	18	161	211	48	21	47	60	27	34	19	19	45	40	41	59	58	158	7	35	38	323	34	72	18	9	25	16	43	29	25	75	56	81	66	70	13	34	23	41	73	19	108	111	17	182	189	69	275	436	123	112	31	113	148	31	259	161	109	97	41	18	24	85	60	66	73	91	31	22	47	142	31	95	114	104	26
K00031	IDH1, IDH2, icd; isocitrate dehydrogenase [EC:1.1.1.42]	1647	1050	1330	1040	2026	951	1429	1395	2277	1296	992	741	1921	1433	1048	1448	1913	1275	444	1175	1697	2899	1791	2505	1218	1853	980	2051	601	744	560	533	523	1306	2369	759	433	266	792	1554	7349	742	1406	1334	972	1741	492	951	1199	740	1080	1249	1436	980	651	678	1379	1820	1349	577	665	762	859	397	3792	1173	334	700	589	914	2983	4125	573	405	770	772	414	1301	1311	594	626	4331	901	761	556	2888	472	518	903	1973	682	1526	8974	3659	323	750	906	1531	563	811	960	617	6213	792	540	787	5349	581	470	855	911	1004	408	4039	4566	7752	8077	4254	6436	8215	4872	6196	842	1069	1694	4214	3783	6425	973	5710	4155	1254	5707	6369	5345	1755	6375	1188	5452	3892	6596	720	2438	1305	1358	855	1049	1161	1305	3491	4378	1134	1465	1157	2397	1174	1728	1359	1427	1334	1047	606	1109	5304	1471	847	1191	1147	3786	1069	584	1026	1231	1103	1062	1785	1081	871	1321	4006	1926	1044	4067	916	1356	665	1515	2233	1232	4327	3242	1332	5410	3884	3977	3835	3435	3113	4238	3187	4440	6387	3846	3612	4531	1991	3952	1971	1343	5313	3972	2258	1195	1557	2427	1888	1065	1674	2109	2779	1366	2374	3130	635
K00032	E1.1.1.43; phosphogluconate 2-dehydrogenase [EC:1.1.1.43]	0	0	0	0	0	0	0	0	0	0	0	0	0	0	0	0	0	0	0	0	0	0	0	0	0	0	0	0	0	0	0	0	0	0	0	0	0	0	0	0	0	0	0	0	0	0	0	0	0	0	0	0	0	0	0	0	0	0	0	0	0	0	0	0	0	0	0	0	0	0	0	0	0	0	0	0	0	0	0	0	0	0	0	0	0	0	0	0	0	0	0	0	0	0	0	0	0	0	0	0	1	0	0	0	0	0	0	0	0	0	0	0	0	0	0	0	0	0	0	0	0	0	0	0	0	0	0	0	0	0	0	0	0	0	0	0	0	0	0	0	0	0	0	0	0	0	0	0	0	0	2	0	0	0	0	0	0	0	0	0	0	0	0	0	0	0	0	0	0	0	0	0	0	0	0	0	0	0	0	0	0	0	0	0	0	0	0	0	3	0	0	0	0	0	0	0	0	0	0	0	0	0	0	0	0	0	0	0	0	0	0	0	0	0	0	0	0	0	0	0	0	0	0	0
K00033	PGD, gnd, gntZ; 6-phosphogluconate dehydrogenase [EC:1.1.1.44 1.1.1.343]	1181	467	1183	312	1461	555	1382	706	2100	1003	1088	643	941	1329	442	446	1497	1342	497	1212	1481	573	1687	1489	1219	983	926	1834	458	722	498	383	405	938	1871	422	327	334	800	796	5340	385	276	1048	710	1347	400	565	500	245	1189	761	915	522	386	596	795	705	417	308	170	519	551	128	1420	960	237	886	329	359	1521	172	543	222	721	796	189	715	581	401	567	4685	196	517	483	1553	294	142	723	791	372	1336	6184	2571	296	778	651	1073	178	663	621	281	5063	571	266	699	5555	482	266	389	799	498	203	1686	3133	5535	832	2834	3966	9235	4380	3314	513	552	1247	4259	2224	5678	433	5142	4925	670	3622	2678	4842	798	206	617	3726	1712	1257	697	2039	395	1165	919	627	1101	1306	2828	1550	758	1363	627	2174	558	968	875	949	591	948	218	517	4965	258	883	887	505	1489	683	284	673	1219	684	663	1572	959	351	1035	2972	1433	437	693	194	644	355	430	903	880	3346	2125	1264	2635	792	896	394	2546	2199	1108	2676	3152	5140	3460	3009	264	1285	2819	1525	1146	5200	3978	1839	599	948	528	1368	582	692	1220	811	619	47	776	427
K00034	gdh; glucose 1-dehydrogenase [EC:1.1.1.47]	0	0	0	0	0	0	1	0	0	1	0	0	0	0	0	0	1	0	0	0	0	0	0	0	0	0	0	0	0	0	0	0	0	0	1	0	0	0	0	0	0	0	0	0	0	1	0	0	0	1	0	0	0	0	0	1	0	0	1	0	0	0	1	0	2	0	0	1	0	0	0	0	0	0	0	0	2	0	1	0	0	4	0	0	0	8	0	0	1	1	0	0	0	0	0	0	0	0	0	0	1	0	5	0	1	0	1	0	0	0	0	0	0	3	1	4	0	1	2	2	2	4	0	0	0	3	3	3	0	0	1	0	3	4	3	1	2	1	6	0	2	0	0	0	0	0	0	0	0	10	13	0	0	0	2	0	0	0	0	0	0	1	0	0	3	0	0	0	2	0	0	0	0	0	0	0	0	0	0	9	0	0	0	0	0	0	0	0	0	2	1	0	0	1	0	0	0	0	0	0	0	0	0	1	0	1	0	0	0	0	0	0	1	0	0	0	0	0	1	0	0	0	0	1
K00035	gal; D-galactose 1-dehydrogenase [EC:1.1.1.48]	0	0	0	0	0	0	0	0	0	0	0	0	0	0	0	0	0	0	0	0	0	0	0	0	0	0	0	0	0	0	0	0	0	0	0	0	0	0	0	0	0	0	0	0	0	0	0	0	0	0	0	0	0	0	0	0	0	0	0	0	0	0	0	0	0	0	0	0	0	0	0	0	0	0	0	0	0	0	0	0	0	0	0	0	0	0	0	0	0	0	0	0	0	0	0	0	0	0	0	0	0	0	0	0	0	0	0	0	0	0	0	0	0	0	0	0	0	0	0	0	0	0	0	0	0	0	0	0	0	0	0	0	0	0	0	0	0	0	0	0	0	0	0	0	0	0	0	0	0	0	0	0	0	0	0	0	0	0	0	0	0	0	0	0	0	0	0	0	0	0	0	0	0	0	0	0	0	0	0	0	1	0	0	0	0	0	0	0	0	0	0	0	0	0	0	0	0	0	0	0	0	0	0	0	0	0	0	0	0	0	0	0	0	0	0	0	0	0	0	0	0	0	0	0
K00036	G6PD, zwf; glucose-6-phosphate 1-dehydrogenase [EC:1.1.1.49 1.1.1.363]	1391	581	1447	408	1635	693	1715	768	2396	1211	1242	698	1074	1485	503	555	1735	1487	481	1340	1709	664	1782	1887	1356	1145	969	2021	501	743	593	411	429	1018	2153	481	425	342	840	924	6827	404	304	1337	818	1610	438	774	596	247	1318	1013	1058	529	401	721	749	817	464	279	145	646	706	170	1349	1096	231	754	364	418	1674	29	605	297	956	945	159	774	562	522	625	5250	196	654	565	1752	334	115	816	931	438	1623	6580	2925	325	825	629	1198	210	726	715	328	5819	687	343	776	6350	480	261	371	918	533	253	1836	3480	6461	830	3395	4248	9777	4711	4142	526	561	1377	4939	2483	6103	458	5546	5002	828	4120	2889	5316	935	126	745	4303	1979	1390	871	2239	409	1186	1109	551	1245	1535	3100	1524	843	1665	815	2457	712	1039	976	1219	679	1007	251	597	6212	278	1081	1016	582	1770	796	297	711	1489	782	848	1809	1148	517	1131	3434	1789	517	718	270	781	477	498	1119	911	4229	2183	1601	3284	857	1169	384	2750	2363	1476	3241	3764	5952	4201	3295	269	1456	3565	1688	1499	5735	4485	1992	701	1155	553	1505	568	819	1245	850	861	80	774	578
K00038	E1.1.1.53; 3alpha(or 20beta)-hydroxysteroid dehydrogenase [EC:1.1.1.53]	0	0	0	0	0	0	0	0	0	0	0	0	0	0	0	0	0	0	0	0	0	0	0	0	0	0	0	0	0	0	0	0	0	0	0	0	0	0	0	0	0	0	0	0	0	4	0	0	0	0	0	0	0	0	0	0	0	0	0	0	0	0	0	0	0	0	0	0	0	0	0	0	0	0	0	0	0	0	0	0	0	0	0	0	0	0	0	0	0	0	0	0	0	0	0	0	0	0	0	0	0	0	0	0	0	0	0	0	0	0	0	0	0	0	0	0	0	0	0	0	0	0	0	0	0	0	0	0	0	0	0	0	0	0	0	0	0	0	0	0	0	0	0	0	0	0	0	0	0	0	0	0	0	0	0	0	0	0	0	0	0	0	0	0	0	0	0	0	0	0	0	0	0	0	0	0	0	0	0	0	0	0	0	0	0	0	0	0	0	0	0	0	0	0	0	0	0	0	0	0	0	0	0	0	0	0	0	0	0	0	0	0	0	0	0	0	0	0	0	0	0	0	0	0
K00039	rbtD; ribitol 2-dehydrogenase [EC:1.1.1.56]	0	0	0	0	0	0	0	0	0	0	0	0	0	1	0	0	0	0	0	0	0	0	0	0	0	0	0	0	0	0	0	0	0	0	0	0	0	0	0	6	0	0	0	0	0	0	0	0	0	0	0	0	0	0	0	11	118	0	0	0	0	0	0	0	0	0	0	1	1	0	0	0	0	0	0	0	0	0	0	0	0	0	0	0	0	0	0	0	0	0	0	0	0	0	0	0	0	0	0	0	0	0	0	0	0	0	0	0	0	0	0	48	0	0	0	2	0	0	0	0	0	0	0	0	0	0	0	0	0	0	0	0	0	0	0	0	0	0	0	0	0	0	0	0	0	0	0	0	0	0	0	0	0	0	0	0	0	0	0	0	0	0	0	0	22	0	0	0	0	0	0	0	0	0	0	0	0	0	0	0	0	0	0	0	0	0	0	0	0	4	0	0	0	0	0	0	0	0	0	0	0	0	0	0	0	0	0	0	0	0	0	0	0	0	0	10	0	0	1	0	0	0	0	0
K00040	uxuB; fructuronate reductase [EC:1.1.1.57]	304	163	126	288	239	295	247	213	259	468	77	61	551	403	266	309	282	140	65	107	248	1004	242	515	75	232	204	349	154	164	114	94	77	359	341	135	90	63	81	650	1414	192	569	217	158	635	114	279	330	64	118	287	275	345	97	163	748	461	360	55	267	174	194	189	1108	348	35	1434	159	273	1431	1829	59	62	112	67	82	435	455	140	171	402	229	125	71	473	70	111	124	415	58	278	721	607	44	120	126	386	117	102	201	159	684	205	172	84	893	157	193	170	188	488	116	1209	857	2142	3993	1180	1872	1106	782	1473	186	208	247	720	1362	1891	222	1844	397	455	1525	1989	1106	184	2921	308	2197	966	2558	121	917	474	536	112	148	272	133	442	1860	477	188	486	267	199	454	955	212	209	477	162	386	504	1486	98	260	428	819	324	61	389	134	363	272	479	362	288	356	612	836	264	1910	409	397	212	723	1003	355	363	1575	249	2220	1433	2403	1899	728	689	926	747	3536	1778	548	1090	3358	689	585	368	177	558	485	602	504	261	1531	729	174	593	838	1416	420	568	1463	147
K00041	uxaB; tagaturonate reductase [EC:1.1.1.58]	1465	645	936	564	1623	637	1466	1723	1877	1433	1236	572	1723	1483	650	1141	1204	1254	611	1296	1292	2006	2208	1851	1137	1089	1009	2229	473	699	424	482	380	1037	1983	538	298	356	723	1649	4841	414	1112	963	711	1870	565	900	1047	305	910	1175	1009	1064	692	627	1139	1338	776	282	458	677	689	308	1992	280	159	829	492	757	2013	2789	379	282	582	755	186	1176	1167	526	579	4616	527	679	468	1848	316	233	617	1203	438	1408	5348	2605	344	840	706	1283	799	725	681	496	4677	687	461	613	5014	551	549	506	934	768	415	2184	3472	6236	5737	4250	4555	7345	3915	4145	640	782	1231	4515	3410	7312	662	6442	3776	831	4565	4621	5112	804	4007	951	5540	1914	3677	657	2608	869	1353	788	564	1051	1170	2581	2481	1226	1017	780	637	663	1337	759	997	1177	1159	364	942	3792	1931	782	1146	937	2418	976	275	745	1066	871	1201	1857	767	595	933	2418	2088	760	3571	633	1345	475	1052	1799	859	2553	2955	1208	4013	2643	3160	2552	3147	1964	1657	2087	3771	5280	3554	2967	3551	1573	2907	1498	941	4462	3276	2107	940	864	964	1807	1160	1378	1841	1845	1073	649	2444	533
K00042	garR, glxR; 2-hydroxy-3-oxopropionate reductase [EC:1.1.1.60]	34	10	0	18	11	0	17	10	28	44	0	4	4	20	9	6	39	1	1	1	42	1	13	26	0	16	13	6	5	18	26	2	1	22	2	11	2	0	0	95	6	13	18	3	4	282	6	8	1	5	27	2	57	5	14	25	86	36	41	1	3	7	0	3	55	17	11	513	5	22	5	5	5	10	0	1	21	5	20	3	60	78	20	1	0	44	2	29	2	24	2	1	9	4	2	1	13	31	4	0	12	0	3	5	4	4	15	2	44	9	1	76	5	55	60	3	36	104	90	79	20	134	13	18	17	18	202	109	2	82	6	1	118	0	30	11	6	47	83	65	24	11	133	27	1	1	19	15	8	37	218	7	11	3	1	23	0	332	7	2	9	6	6	2	40	1	23	11	82	11	7	0	0	1	20	43	10	10	61	13	0	38	0	60	32	14	30	4	7	4	4	14	71	108	22	184	1	94	57	15	1784	4	5	101	212	63	0	16	0	64	1	1	2	0	8	20	7	57	68	5	143	13	95	2
K00043	gbd; 4-hydroxybutyrate dehydrogenase [EC:1.1.1.61]	0	0	0	0	0	0	0	0	0	0	0	0	0	0	0	0	0	0	0	0	0	0	0	0	0	0	0	0	0	0	0	0	0	0	0	0	0	0	0	0	0	0	0	0	0	0	0	0	0	0	0	0	0	0	0	0	0	0	0	0	0	0	0	0	0	0	0	0	0	0	0	0	0	0	0	1	0	0	1	0	1	0	0	0	0	0	0	0	0	0	0	0	0	0	0	0	0	0	0	0	0	0	0	0	0	0	0	0	0	0	0	0	0	1	0	0	0	0	0	0	0	0	0	0	0	0	0	0	0	0	0	0	0	0	0	0	0	0	0	0	0	0	0	0	0	0	0	0	0	0	0	0	0	0	0	0	0	0	0	0	0	0	0	0	0	0	0	0	1	0	0	0	0	0	0	0	0	0	0	0	0	0	0	0	0	0	0	0	0	0	0	0	0	0	0	0	0	0	0	0	0	0	2	0	0	0	0	0	0	0	0	0	0	0	0	0	0	0	0	0	0	0	0	0
K00045	E1.1.1.67, mtlK; mannitol 2-dehydrogenase [EC:1.1.1.67]	189	67	458	7	62	10	33	474	137	66	224	107	7	145	61	71	15	15	0	537	158	32	788	76	65	223	153	92	98	244	47	109	141	77	152	44	0	196	110	106	144	20	54	0	45	272	35	100	83	77	114	95	93	130	128	114	116	80	39	32	12	268	25	4	58	0	19	0	75	43	54	17	15	0	0	103	9	26	21	0	24	1002	14	42	71	42	5	9	35	33	19	1038	555	0	136	0	0	119	4	33	18	28	763	95	28	51	734	0	0	39	100	31	24	154	1	586	81	1	137	1502	521	143	0	7	6	1206	607	924	8	859	601	78	1060	440	1221	141	87	35	344	341	65	49	616	44	224	390	62	151	63	723	95	83	164	42	24	67	234	28	395	29	225	0	26	139	3	123	79	21	0	261	10	0	736	56	32	459	98	60	47	170	110	27	145	17	170	4	28	324	519	0	141	671	81	69	46	52	1232	0	366	3306	432	996	0	831	27	55	0	50	555	2094	1618	878	215	52	46	77	9	58	397	40	11	11	23	14
K00046	idnO; gluconate 5-dehydrogenase [EC:1.1.1.69]	1173	584	1376	537	1312	541	1362	1932	1549	1029	869	502	1381	1263	515	915	1459	1254	508	972	1621	2151	1486	1765	1310	1167	722	1906	377	482	355	532	288	836	2395	417	372	303	706	1175	5774	454	871	990	580	1375	365	709	852	306	757	964	811	719	562	553	675	875	584	196	465	445	451	288	2382	636	246	445	380	554	1839	2946	475	253	784	604	140	943	995	413	420	3257	389	527	466	1372	315	190	571	1073	292	1217	4510	2486	264	708	485	882	720	503	596	411	4573	509	489	663	4435	471	402	351	781	558	323	2312	2882	6203	5572	3470	4894	5704	3754	3919	473	607	1363	3835	4458	5450	541	4843	3376	769	4194	5222	4131	842	3803	829	4577	2081	3570	465	2028	710	1342	824	452	836	954	2115	2851	1004	1035	718	1352	480	944	544	869	1054	973	321	824	3361	1382	675	925	793	1812	887	256	617	1040	859	798	1507	795	476	872	2276	1686	548	2884	589	1199	403	889	1423	724	2999	3402	1075	3638	2200	3303	2547	2586	1424	2248	2712	3591	4496	2458	2747	3149	1515	2624	1188	992	3767	2692	2150	939	818	835	1725	840	1260	1592	1727	952	486	1905	435
K00048	fucO; lactaldehyde reductase [EC:1.1.1.77]	1750	962	1910	1105	1534	670	1985	2514	2671	1633	1027	596	1346	1794	943	1354	1307	989	570	1240	2065	498	2038	2887	1320	1738	1144	2816	595	796	643	510	515	1365	2823	772	549	480	1098	1596	6704	762	624	1047	1071	2024	547	933	505	507	1118	1364	1342	889	654	977	1046	1893	1363	342	382	705	627	270	3939	1405	281	839	632	654	2866	1614	711	271	1171	877	276	1312	1318	618	699	6085	1012	736	652	2586	423	457	860	2268	567	1718	7749	3319	384	736	935	1465	726	896	922	636	5304	776	711	974	7523	740	495	650	1128	706	453	4876	5467	8629	1735	5678	5770	8928	6229	5710	991	1065	2031	4483	5089	8970	957	8089	5429	1275	7114	3736	6647	1430	1245	1350	6239	3882	4295	906	2815	965	1880	1294	1139	1241	1676	4164	3832	1102	1303	1115	2109	540	1891	998	1182	1337	1409	574	1435	5751	1910	1214	1248	1153	3051	1494	434	1084	1860	1102	1222	2340	1244	921	1491	3914	2560	922	2317	828	1944	911	2065	2496	1368	4974	4018	2425	4729	3979	2650	4235	4798	2639	3800	3392	5633	7875	4005	5028	2125	1881	4083	1804	1638	5567	4917	3265	1404	1542	896	2570	1366	2294	2606	981	1300	2232	1574	671
K00050	ttuD; hydroxypyruvate reductase [EC:1.1.1.81]	0	0	0	0	0	0	0	0	0	0	0	0	0	0	0	0	0	0	0	0	0	0	0	0	0	0	0	0	0	0	0	0	0	0	0	0	0	0	0	0	0	0	0	0	0	0	0	0	0	0	0	0	0	0	0	0	0	0	0	0	0	0	0	0	0	0	0	0	0	0	0	0	0	0	0	0	0	0	0	0	0	0	0	0	0	0	0	0	0	0	0	0	0	0	0	0	0	0	0	0	0	0	0	0	0	0	0	0	0	0	0	0	0	0	0	0	0	0	0	0	0	0	0	0	0	0	0	0	0	0	0	0	0	0	0	0	0	0	0	0	0	0	0	0	0	0	0	0	0	0	0	0	0	0	0	0	0	0	0	0	0	0	0	0	0	0	0	0	0	0	0	0	0	0	0	0	0	0	0	0	0	0	0	0	0	0	0	0	0	0	0	0	0	0	0	0	0	0	0	0	0	0	0	0	0	0	0	0	0	0	0	0	0	0	2	0	0	0	0	0	0	0	0	0
K00052	leuB, IMDH; 3-isopropylmalate dehydrogenase [EC:1.1.1.85]	1779	866	1351	944	1901	1005	1680	2007	2588	1375	1225	823	1965	1847	729	1151	2030	1522	544	1328	1800	2351	2056	2978	1432	1680	1079	2465	651	961	571	570	662	1238	2840	793	561	329	866	1648	8539	659	1228	1608	996	1959	467	1042	1011	506	1262	1415	1543	1036	665	897	1354	1767	1173	554	714	897	962	405	3259	1246	451	916	577	874	3068	4963	683	557	954	895	325	1473	1330	601	750	5383	911	721	645	5016	457	468	968	1756	637	1414	7974	4108	394	856	986	1682	670	968	1037	635	6854	977	608	890	6309	557	520	720	1059	761	455	3815	4683	7987	6818	4587	6911	9078	5813	6154	970	1202	1572	5047	4029	7249	922	6662	4780	1290	6208	5648	5798	1842	6199	1079	5964	4013	5981	813	2471	1082	1527	1019	898	1371	1435	3664	4162	1327	1789	1162	2576	1060	1643	1367	1331	1591	1330	583	1167	5654	1771	1109	1163	1130	3340	1176	625	1150	1235	1204	1124	1920	1235	794	1596	3632	2238	989	3535	737	1529	831	1377	2253	1142	5003	3937	1552	5180	4187	4415	3041	6114	3264	3831	3561	4590	6809	3958	3947	4287	2353	4319	2047	1530	5142	4716	2896	1384	1619	2105	2075	1304	1799	2388	2198	1358	1932	2989	587
K00053	ilvC; ketol-acid reductoisomerase [EC:1.1.1.86]	2149	1110	1568	1281	2200	1077	1924	2219	2695	1696	1395	869	2351	2202	1374	1747	2316	1701	779	1416	2033	2452	2240	3583	1493	2419	1155	2598	690	865	662	856	627	1558	3353	932	621	465	879	1966	8671	891	1323	1645	1270	2437	591	1214	1041	1043	1326	1614	1663	1091	744	1088	1897	2177	1501	676	686	994	1095	461	4686	1132	773	1246	710	1045	3172	5103	797	645	1338	883	379	1825	1655	771	801	6181	1036	850	699	5289	591	850	1040	2549	755	1729	9109	4348	441	1035	1212	1883	1004	1107	1123	768	7712	954	774	1081	6651	779	733	904	1277	852	571	4754	5819	10954	6812	6407	8043	9128	6528	7292	1466	1398	1966	5554	4957	8100	1215	7144	5652	1627	7194	5213	6687	2234	6261	1370	7483	5168	6407	969	2897	1408	1818	1078	1345	1373	1372	4844	4939	1401	1881	1422	2348	1184	1989	1696	1504	1922	1634	727	1322	5748	1962	1239	1403	1308	4036	1462	1045	1319	1431	1486	1287	2218	1508	1154	2201	4535	2303	1242	3797	1066	1899	1045	1792	2439	1432	5286	4591	1748	6009	4899	4481	4707	8451	3622	4797	3803	6210	6920	4030	4160	4085	2730	4642	2479	1694	5333	5200	3817	1726	1981	2363	2527	1441	2407	3139	2275	1720	2543	3048	796
K00054	mvaA; hydroxymethylglutaryl-CoA reductase [EC:1.1.1.88]	13	0	17	7	7	5	3	3	16	4	1	3	9	34	0	14	7	18	3	8	3	16	8	5	2	3	1	6	0	11	1	0	2	1	8	2	3	7	0	6	33	0	4	17	4	5	2	3	0	6	2	13	9	4	3	35	37	2	1	4	0	7	5	1	4	39	38	1	2	6	1	0	4	15	1	6	1	7	5	2	0	28	5	3	3	14	2	6	14	6	1	14	55	31	3	2	3	14	1	4	7	0	99	8	2	4	10	3	5	7	2	4	8	22	9	66	9	41	22	34	41	19	21	3	6	57	14	7	4	2	2	5	34	14	53	99	8	0	57	16	5	1	34	0	4	0	1	17	2	84	51	24	1	0	143	4	2	2	4	1	4	0	4	74	93	0	14	1	9	11	2	4	3	4	2	4	12	1	11	80	10	20	9	2	14	3	6	7	1	78	25	14	11	19	13	15	19	19	36	109	4	20	175	17	0	35	17	1	43	62	7	8	5	27	1	0	8	16	13	13	34	10	13	0
K00055	E1.1.1.90; aryl-alcohol dehydrogenase [EC:1.1.1.90]	2	0	8	0	0	3	3	15	7	5	0	22	0	0	3	0	0	0	1	2	3	12	0	0	0	0	3	4	0	1	0	0	1	0	18	6	1	0	1	7	5	0	0	1	0	7	0	1	0	1	4	5	0	0	0	15	122	0	0	3	0	6	5	0	3	3	2	120	0	0	0	6	1	1	0	0	2	1	1	0	1	15	0	0	0	6	0	0	1	0	0	1	3	0	2	0	1	4	0	0	6	0	32	0	0	0	1	0	2	0	1	1	0	2	9	10	1	1	7	10	2	5	0	1	2	17	3	2	5	1	13	1	32	19	1	5	1	2	3	2	0	5	12	0	1	3	0	1	0	29	2	10	16	0	22	2	4	13	3	1	34	4	0	9	19	3	1	0	38	0	0	1	2	0	0	0	1	0	12	37	1	5	0	0	1	0	0	0	2	4	9	11	1	1	2	0	2	22	3	25	2	7	16	0	2	32	18	1	12	19	5	0	1	1	0	0	0	0	3	0	3	2	0	3
K00057	gpsA; glycerol-3-phosphate dehydrogenase (NAD(P)+) [EC:1.1.1.94]	1282	643	1268	601	1551	902	1200	1444	2051	1141	981	504	1422	1459	936	1009	1647	1241	467	1085	1552	1958	1497	2508	1106	1215	897	1789	535	717	519	521	532	1090	2289	640	394	344	653	1193	5892	548	877	1200	737	1678	382	804	809	695	955	1030	1225	653	515	784	1126	1084	767	484	575	622	729	347	2226	997	466	701	410	690	2397	3106	570	403	864	701	220	1055	937	484	563	4396	664	536	523	3760	344	568	797	1531	463	1097	5850	2901	403	742	716	1232	632	808	765	442	5009	632	448	750	4684	502	397	513	900	763	311	3341	3599	6613	5013	2790	4852	6868	4223	4811	975	1010	1119	3798	2816	5453	793	4794	3678	1016	4696	3874	4103	1431	4613	839	4454	3473	4380	695	2003	778	1049	827	575	942	1009	2601	2530	879	1208	874	2406	783	1291	1221	1161	1074	1028	419	753	4034	1152	835	807	809	2340	884	510	956	1033	941	766	1408	1047	713	1362	2643	1420	757	3007	603	1107	652	964	1707	1000	3220	2856	1248	3766	2572	2934	2069	6679	2351	2034	2707	3737	5187	2609	2735	3224	1708	2992	1691	1209	4170	4033	2521	1115	1139	1747	1536	894	1054	1610	1641	910	1562	2235	463
K00058	serA, PHGDH; D-3-phosphoglycerate dehydrogenase / 2-oxoglutarate reductase [EC:1.1.1.95 1.1.1.399]	1510	793	1108	823	1489	758	1283	1401	1882	1341	1034	604	1488	1731	993	1251	1709	1246	447	1133	1358	1744	1799	2716	959	1173	911	1878	521	705	485	515	563	1036	2469	803	489	301	700	1281	7529	578	912	1108	807	1918	498	957	832	693	956	1111	1285	933	562	772	1440	1632	884	508	579	700	884	436	2310	1103	624	1681	508	725	3250	2392	643	409	759	710	324	1322	1208	539	692	4282	953	600	562	4148	395	539	921	1833	512	1134	6518	3135	383	663	898	1399	749	805	863	497	4943	757	484	742	4739	502	490	697	1031	886	353	3635	3962	7418	4033	3387	5664	6791	4810	5501	883	962	1087	3821	2979	6293	921	5558	4948	1586	6011	3386	4356	1589	3521	989	5065	3983	5266	689	2518	945	1329	725	789	1171	1072	3154	2972	1222	1258	1093	2323	1133	1549	1398	1200	1347	1179	619	1081	5098	1380	925	1016	939	3218	980	729	956	918	991	1049	1633	1203	806	1462	3275	1851	983	2663	746	1299	649	1444	2345	928	4074	3261	1115	5632	3369	2908	2913	5813	3218	2755	3052	5440	5920	3301	3349	3051	2157	3595	1833	1437	4290	4234	2546	1266	1698	1534	1669	1232	1380	2096	1703	1155	3092	1925	554
K00059	fabG, OAR1; 3-oxoacyl-[acyl-carrier protein] reductase [EC:1.1.1.100]	2359	1206	1417	986	2668	1105	1879	2309	3546	1619	1438	747	1836	2231	968	1670	1867	1493	726	1792	2127	1493	2788	3306	1697	1854	1363	2856	773	1119	827	983	638	1437	3094	918	592	580	1216	1486	6875	810	825	1339	976	2755	616	1056	654	514	1484	1581	1722	941	861	979	1337	1805	1200	624	627	1125	1082	403	3594	1117	581	683	663	848	3729	1946	652	558	764	1059	285	1683	1455	716	910	7880	985	891	662	5120	508	701	924	2565	692	1587	8877	2921	556	937	955	1659	801	1103	1036	583	7624	1212	619	934	7045	892	671	895	1112	1015	464	4920	6042	9152	3236	4209	7436	11421	6873	6075	1096	1306	1501	5860	5052	8534	1101	7536	6572	1632	6864	4428	6573	2458	2620	1132	6336	5072	5386	1010	3996	1080	1722	1247	783	1511	1683	5146	3368	1408	1346	1157	2297	1093	1978	1522	1286	1630	1404	494	1265	5240	1467	1575	1157	1034	3152	1258	761	1386	1505	1160	1125	2346	1461	884	1621	4948	2043	1131	2364	916	1718	1099	1554	2263	1599	4188	4144	2364	5273	3499	3382	2664	7614	3931	3006	3969	4833	8267	4016	5117	2612	2699	3710	2560	1598	6555	6288	3818	1757	1490	1073	2263	1322	1697	2376	1681	1410	2528	1952	717
K00060	tdh; threonine 3-dehydrogenase [EC:1.1.1.103]	20	11	4	30	21	5	48	22	82	13	0	40	8	55	1	16	78	1	2	56	3	9	0	185	3	43	9	9	12	49	19	0	95	37	29	23	0	0	0	109	94	5	18	4	27	279	2	2	2	25	55	14	113	1	0	34	250	76	47	79	23	81	6	5	66	21	57	560	1	17	55	1	20	98	7	7	81	9	11	17	95	9	4	8	17	867	16	35	106	9	17	2	119	335	2	1	128	5	6	81	69	6	26	0	9	4	14	8	4	24	3	91	7	41	81	70	23	32	53	123	54	292	40	26	1	22	3	4	24	10	29	42	12	21	51	28	14	1	30	372	19	7	7	11	0	6	71	8	2	51	79	16	19	3	13	259	8	705	51	5	9	44	6	2	112	31	4	53	455	23	117	82	13	5	3	13	2	52	72	26	8	145	16	24	6	1	8	13	84	24	18	18	144	105	12	87	124	157	145	41	1266	9	47	139	37	33	416	101	7	90	176	10	8	61	14	15	133	4	28	16	58	29	63	18
K00062	E1.1.1.116; D-arabinose 1-dehydrogenase [EC:1.1.1.116]	0	0	0	0	0	0	0	1	0	0	0	0	0	3	0	0	0	0	0	0	0	0	0	0	0	0	0	0	0	0	0	0	0	0	0	0	0	0	0	0	0	0	0	0	0	0	0	0	0	0	0	0	0	0	0	0	0	0	0	0	0	0	0	0	0	1	0	0	0	0	0	0	0	0	0	0	0	0	0	0	0	0	0	0	0	0	0	0	0	0	0	0	0	0	0	0	0	0	0	0	0	0	0	0	0	0	0	0	0	0	0	0	0	0	0	2	0	0	0	0	0	0	0	0	0	0	0	0	0	0	0	0	0	0	0	0	0	0	0	0	0	0	0	0	0	0	0	0	0	0	0	0	0	0	0	0	0	0	0	0	0	0	0	0	0	0	0	0	0	0	0	0	0	0	0	0	0	0	0	0	0	0	0	0	0	0	0	0	0	0	0	0	0	0	0	0	0	0	0	0	0	0	0	0	0	0	0	0	0	0	0	0	0	0	0	0	0	0	0	0	0	0	0	0
K00063	ARA1; D-arabinose 1-dehydrogenase [EC:1.1.1.117]	0	0	0	0	0	0	0	0	0	0	0	0	0	1	0	0	0	0	0	0	0	0	0	0	0	0	0	0	0	0	0	0	0	0	1	0	0	0	0	0	0	0	0	0	0	0	0	0	0	0	0	0	0	0	0	0	0	0	0	0	0	0	0	0	0	0	0	0	0	0	0	0	0	0	0	0	0	0	0	0	0	0	0	0	0	0	0	0	0	0	0	0	0	0	0	0	0	0	0	0	0	0	0	0	0	0	0	0	0	0	0	0	0	0	0	0	0	0	0	0	0	0	0	0	0	0	0	0	0	0	0	0	0	0	0	0	0	0	0	0	0	0	0	0	0	0	0	0	0	0	0	0	0	0	0	0	0	0	0	0	0	0	0	0	0	0	0	0	0	0	0	0	0	0	0	0	0	0	0	0	0	0	0	0	0	0	0	0	0	0	0	1	0	0	0	0	0	0	0	0	0	0	0	0	0	0	0	0	0	0	0	0	0	0	0	0	0	0	0	0	0	0	0	0
K00064	E1.1.1.122; D-threo-aldose 1-dehydrogenase [EC:1.1.1.122]	0	0	0	0	0	0	6	6	0	0	0	0	0	0	0	0	1	0	0	0	0	0	0	0	0	0	0	0	0	0	0	0	0	0	0	0	0	0	0	3	0	0	0	0	0	0	0	0	0	0	0	0	0	0	0	0	1	0	0	0	0	0	0	0	6	0	0	110	0	1	0	0	0	0	0	0	0	1	0	0	0	0	0	0	0	5	0	0	0	0	0	0	0	0	0	0	0	0	0	0	0	0	0	0	0	0	0	0	0	0	0	0	0	0	0	0	0	0	15	0	0	0	0	0	0	0	0	0	0	0	0	0	0	0	0	0	0	0	6	0	0	0	0	0	0	0	0	0	0	0	0	0	0	0	0	0	0	0	0	0	0	0	0	0	0	0	0	0	0	0	0	0	0	0	0	0	0	0	0	0	1	0	0	3	0	0	0	0	0	0	0	0	0	0	0	0	0	5	0	0	0	0	0	0	0	0	0	0	0	0	0	0	0	0	0	0	0	0	0	0	0	0	0	0
K00065	kduD; 2-dehydro-3-deoxy-D-gluconate 5-dehydrogenase [EC:1.1.1.127]	73	14	19	25	10	2	30	55	30	50	2	25	20	85	18	19	41	9	3	11	63	10	20	53	8	58	23	32	4	16	35	11	8	27	71	36	1	9	5	203	131	18	29	8	3	173	7	8	5	13	29	6	51	14	14	49	260	40	98	6	7	32	8	2	71	82	7	586	9	25	78	40	13	5	4	5	11	22	33	8	41	69	24	8	5	47	6	42	10	54	3	18	51	30	1	29	28	50	8	6	33	6	108	3	9	5	37	7	47	17	21	110	5	62	97	121	62	154	93	122	38	232	11	47	50	26	286	66	20	71	330	6	173	92	36	25	27	32	111	57	55	21	293	40	21	14	14	15	11	53	260	28	50	14	98	22	22	289	18	5	105	13	26	89	418	4	18	21	352	33	19	11	6	19	28	102	12	15	104	162	48	50	30	122	30	15	44	16	22	131	29	44	61	140	53	225	37	117	77	154	777	37	82	103	325	107	64	24	62	160	32	27	17	14	46	46	19	57	110	14	143	24	28	18
K00066	algD; GDP-mannose 6-dehydrogenase [EC:1.1.1.132]	0	0	0	0	0	0	0	0	0	0	0	0	0	0	0	0	0	0	0	0	0	0	0	0	0	0	0	0	0	0	0	0	0	0	0	0	0	0	0	0	0	0	0	0	0	0	0	0	0	0	0	0	0	0	0	0	0	0	0	0	0	0	0	0	0	0	0	0	0	0	0	0	0	0	0	0	0	0	0	1	0	0	0	0	0	0	0	0	0	0	0	0	0	0	0	0	0	0	0	0	0	0	0	0	0	0	0	0	0	0	0	0	0	0	0	0	0	0	0	0	2	0	0	0	0	0	0	3	0	0	0	0	0	0	0	0	0	0	0	0	0	0	0	0	0	0	0	0	0	0	0	0	0	0	0	0	0	0	0	0	0	0	0	0	0	0	0	0	0	0	0	0	0	0	0	0	0	0	0	0	1	0	0	0	0	0	0	0	0	0	0	0	0	0	0	0	0	0	0	0	0	0	0	0	0	0	0	0	0	0	0	0	0	0	0	0	0	0	0	0	0	0	0	0
K00067	rfbD, rmlD; dTDP-4-dehydrorhamnose reductase [EC:1.1.1.133]	1492	751	1049	697	1801	903	1440	1192	2353	1141	1464	585	1055	2012	762	1002	1199	1004	564	1515	1497	880	1914	2274	1009	1888	945	1995	553	910	612	682	747	1237	1608	568	436	597	991	943	4285	376	437	1003	646	1861	562	906	476	399	1023	1007	1118	812	567	743	762	1259	834	403	334	1001	841	245	2427	2207	331	528	389	489	2304	753	274	288	274	751	225	1028	1008	540	616	5331	690	697	464	4684	382	486	532	1709	393	1593	5936	2845	510	715	964	1733	387	1023	699	530	5917	631	445	650	5264	602	567	518	779	355	429	2855	4886	8219	1362	3748	4931	8147	5180	4460	813	1170	1415	4980	3971	8081	745	7014	4298	1252	6095	3397	6189	1849	974	1063	6286	3312	3072	784	3058	802	1429	918	644	1254	1055	3622	3471	1049	880	946	4969	913	1511	867	1011	804	1717	414	853	3867	1244	1166	820	1173	2134	1186	550	1277	1691	1208	948	1950	1037	919	1474	4633	2242	1050	1300	787	1042	775	1011	1822	1534	2367	3646	1702	4517	2315	1639	2249	8396	2826	1971	5144	3252	7265	2456	4118	1342	2057	2658	2263	1607	6150	4848	2880	1701	1074	746	1822	876	1125	2064	896	1103	1398	951	513
K00068	srlD; sorbitol-6-phosphate 2-dehydrogenase [EC:1.1.1.140]	8	6	5	14	16	8	33	16	70	4	4	2	47	17	5	6	42	11	0	4	9	1	15	11	6	9	6	11	2	16	8	5	1	20	12	4	2	0	9	64	15	3	19	6	4	211	2	7	2	6	18	18	49	6	4	28	316	20	15	2	24	6	12	2	49	57	6	698	0	10	14	15	4	3	2	8	23	21	23	4	30	6	14	4	2	54	2	10	8	8	17	8	134	21	5	0	2	8	0	4	33	1	18	9	0	2	39	5	13	12	8	100	10	114	45	17	10	34	46	59	10	37	30	9	2	34	19	35	5	47	43	17	63	26	31	44	286	15	65	5	16	6	27	3	30	7	10	29	3	48	70	24	10	6	1	3	22	420	19	7	4	21	3	6	149	2	14	9	17	11	3	6	1	10	5	11	9	4	68	8	12	13	0	21	14	9	28	7	13	35	23	25	84	57	40	80	12	116	46	65	1474	23	202	216	173	51	23	54	14	118	45	13	12	25	6	13	21	8	34	3	40	13	58	0
K00073	allD; ureidoglycolate dehydrogenase (NAD+) [EC:1.1.1.350]	4	1	2	4	0	0	17	22	14	0	0	6	0	4	0	0	3	0	0	0	1	1	0	0	2	4	14	0	2	6	13	0	0	3	24	0	5	2	0	24	0	0	7	0	3	150	1	1	0	1	15	3	18	1	0	10	12	3	2	5	2	10	8	0	37	10	10	439	1	2	0	5	2	2	0	0	10	6	2	1	29	5	0	2	1	35	2	0	0	0	0	0	2	11	4	0	0	4	1	0	0	0	6	3	1	2	1	1	0	1	0	55	0	20	9	12	1	1	19	96	15	1	5	3	1	7	7	2	0	1	23	0	8	26	8	9	2	0	3	3	2	1	43	4	3	3	2	16	0	17	75	14	17	0	24	3	0	231	1	0	23	3	4	9	65	0	3	0	26	0	7	0	2	1	0	4	1	0	60	11	2	0	2	1	3	0	6	0	7	4	4	10	34	2	0	47	0	77	3	54	717	2	10	94	0	37	9	28	5	26	3	4	1	4	3	4	5	0	5	2	26	4	38	2
K00074	paaH, hbd, fadB, mmgB; 3-hydroxybutyryl-CoA dehydrogenase [EC:1.1.1.157]	457	257	82	358	388	224	171	24	456	379	112	29	216	347	250	433	368	219	89	162	260	269	242	782	71	559	219	535	142	176	100	111	104	303	510	177	124	34	71	330	1179	261	291	187	225	508	87	292	77	162	54	338	369	362	149	176	559	685	473	56	160	191	230	126	1095	296	150	463	186	277	1039	903	129	108	159	80	59	478	540	125	128	740	440	165	55	817	87	171	154	770	159	467	1847	1052	76	77	151	586	161	183	224	203	1827	133	216	147	697	113	228	196	215	186	144	1554	1367	2009	773	1340	1765	627	1202	1412	289	540	335	632	1320	1780	291	1719	727	474	1920	245	1466	602	579	474	2103	1625	1829	118	751	421	346	60	344	258	120	1012	2129	406	77	360	970	240	598	154	207	321	143	250	412	720	998	96	375	382	762	385	230	222	96	301	319	491	323	235	404	790	610	301	454	341	534	266	596	651	391	824	1615	139	1827	1432	900	1977	1078	1024	1905	502	971	1645	645	869	1225	605	918	413	301	707	408	584	554	401	319	564	258	704	709	174	518	1361	645	153
K00075	murB; UDP-N-acetylmuramate dehydrogenase [EC:1.3.1.98]	1077	442	582	484	1099	528	993	520	1776	794	725	332	817	1317	402	576	844	487	310	879	1032	630	1038	1291	622	867	865	1504	329	566	421	323	337	922	952	413	260	317	555	580	2601	354	329	629	533	1155	300	579	328	225	695	579	758	565	330	559	874	757	474	213	188	481	572	244	1111	800	212	783	342	378	1566	339	224	223	288	551	135	816	647	307	389	3938	483	448	309	2575	223	268	419	1280	243	914	4064	1551	280	346	332	976	210	557	564	270	2908	499	242	386	3888	476	372	411	467	277	235	2253	3272	4262	875	1859	3368	5975	3571	3113	452	713	865	2899	2021	5244	424	4657	3233	901	3193	1818	3657	816	693	653	3237	1782	2236	547	1923	400	978	691	459	862	912	2476	1566	614	620	598	2180	366	1182	676	541	598	683	242	604	2596	616	570	620	558	1368	741	249	663	915	587	544	1400	779	441	608	2349	1239	479	728	352	726	447	710	1086	740	1561	2194	1336	3324	1281	1213	1181	3895	2319	1141	2530	2695	4980	2143	2710	957	1331	1314	1191	718	3865	3524	1955	813	845	527	1131	606	660	1218	811	679	1460	696	326
K00076	hdhA; 7-alpha-hydroxysteroid dehydrogenase [EC:1.1.1.159]	2	0	0	0	1	0	10	6	7	0	1	0	0	59	0	1	1	1	0	0	0	1	0	0	0	0	2	1	0	2	0	0	3	0	0	5	0	0	0	27	0	0	10	0	30	124	0	0	0	0	6	16	24	0	0	21	8	3	9	1	0	1	0	0	46	1	3	256	0	6	0	28	0	0	0	0	5	0	1	0	24	0	0	0	0	14	13	0	0	0	0	0	0	0	1	0	73	0	0	0	0	1	1	0	0	1	4	0	0	1	0	1	0	5	3	1	8	0	49	47	233	0	37	2	66	0	26	0	21	0	68	0	0	2	1	0	2	1	13	0	0	0	0	0	0	10	1	4	2	0	39	3	4	3	7	0	0	177	7	1	0	0	0	0	26	0	0	3	1	0	2	0	10	3	0	0	0	0	165	3	0	6	0	4	2	0	5	0	3	0	120	7	31	0	1	0	0	17	0	0	431	0	0	41	0	5	0	4	0	0	1	1	1	0	0	3	14	0	2	0	3	0	16	0
K00077	panE, apbA; 2-dehydropantoate 2-reductase [EC:1.1.1.169]	1332	554	1207	529	1196	625	1555	1178	2354	1145	939	440	958	1622	559	623	1636	1062	404	1218	1886	674	1164	1805	1287	1236	855	1850	397	563	442	342	478	829	1651	484	363	333	725	843	6016	456	349	867	670	1268	379	838	435	263	998	933	915	821	458	720	844	1083	486	321	195	647	561	200	1690	904	181	539	413	411	1701	521	650	233	886	782	240	920	906	494	480	4782	396	681	547	1573	252	249	748	928	404	1294	5876	2801	324	819	638	1027	313	620	684	375	4654	734	339	786	6033	586	406	428	647	473	308	1943	3481	5401	863	3282	3621	7547	3699	3931	544	650	1325	3545	2843	6508	428	6039	4103	950	4066	3057	4173	956	475	859	4363	1934	1721	682	2789	552	1743	1111	546	1069	1307	2306	2434	800	1392	863	2131	754	1201	1001	951	800	716	326	675	5069	1720	693	954	829	2049	955	396	875	1342	815	804	1886	1013	652	682	2778	1682	637	961	533	942	344	903	1173	632	4347	3083	1731	3974	1770	1637	2130	3066	1644	1771	2718	3510	5747	3391	3740	1229	1374	3016	1366	900	5227	3424	2256	837	1060	741	1457	732	1174	1093	938	910	588	966	502
K00086	dhaT; 1,3-propanediol dehydrogenase [EC:1.1.1.202]	0	0	0	0	0	0	0	0	0	0	0	0	0	0	0	0	0	0	0	0	0	0	0	0	0	0	0	0	0	0	0	0	0	0	0	0	0	0	0	3	0	0	0	0	0	0	0	0	0	0	1	0	0	0	0	19	189	0	0	0	0	1	0	0	5	0	0	14	0	0	0	0	0	0	0	0	0	1	0	0	0	0	0	0	0	0	0	0	0	0	0	0	0	0	0	0	0	0	0	0	0	0	2	0	0	0	4	0	0	0	0	71	0	0	0	0	0	0	0	1	1	0	0	0	0	4	0	0	0	0	0	0	2	2	0	0	0	0	0	0	0	0	0	0	0	0	0	0	0	0	0	0	0	0	67	0	0	20	0	0	0	0	0	3	0	0	0	0	0	0	0	0	0	0	0	0	0	0	0	0	1	0	0	0	0	0	0	0	0	0	0	0	4	0	2	0	0	0	0	32	0	0	0	0	0	0	0	0	0	121	0	0	0	0	8	0	0	0	0	0	10	1	0	0
K00087	ygeS, xdhA; xanthine dehydrogenase molybdenum-binding subunit [EC:1.17.1.4]	155	46	38	126	67	85	127	68	227	66	29	147	51	87	21	59	109	87	32	49	25	34	112	127	38	95	63	87	26	78	36	22	27	42	180	80	43	25	34	141	199	26	34	54	53	571	6	39	17	22	85	114	132	37	23	44	87	73	42	72	31	75	97	23	329	300	41	1185	20	33	144	108	35	57	46	27	87	150	119	20	101	319	55	39	24	516	21	67	64	72	101	59	1100	246	22	25	52	88	22	29	158	30	471	51	19	15	146	17	42	61	29	34	14	197	365	425	152	429	173	521	276	212	60	57	40	382	185	163	70	142	410	126	382	195	276	463	82	46	227	225	155	69	245	55	56	21	57	118	21	717	634	167	110	32	409	81	64	70	68	59	158	114	70	374	700	37	75	61	685	36	69	58	35	36	31	58	56	90	386	559	64	89	75	89	50	41	65	92	49	547	148	166	348	220	106	204	311	612	181	335	2100	289	474	417	160	315	419	263	193	307	88	120	83	130	34	64	60	56	188	55	210	88	172	82
K00088	IMPDH, guaB; IMP dehydrogenase [EC:1.1.1.205]	3001	1425	2154	1917	3148	1999	2621	3506	4139	2364	1899	1242	3868	2924	2431	2465	3230	2305	1022	1783	2976	4844	2883	4969	2085	3172	1413	3697	844	1347	1036	1126	1169	2024	4673	1378	1044	562	1290	2483	11021	1127	2399	2037	1505	3469	679	1710	1951	1494	1743	2244	2290	1395	1046	1395	2463	2997	2019	1054	1411	1385	1753	814	7640	3346	990	1448	941	1550	5351	8916	1057	899	1568	1200	560	2720	2292	987	1066	8691	1471	1299	942	7449	804	971	1402	3176	1087	2307	14174	5411	646	1321	1389	2903	1407	1471	1618	1069	11516	1524	1014	1610	9443	956	898	1340	1669	1641	748	6395	8213	13024	13201	7680	13120	13417	9134	9749	1830	1879	2461	8450	7145	11566	1700	10176	8136	2443	10027	10208	9708	3283	12273	1846	9491	6937	10633	1349	4524	2223	2547	1544	1639	2075	1937	6226	8802	1881	2270	1889	6828	1950	2690	2244	2393	2669	2727	1248	2008	8215	3155	1556	1911	1841	6222	1958	1348	1771	2329	1984	1902	3171	2099	1525	2992	6803	3330	1653	6927	1343	2658	1726	2739	3745	2225	7084	6724	2450	9066	7228	7906	5896	10111	5638	6440	7624	7184	10056	5445	6314	7896	4294	6019	3247	2411	7368	8325	4888	2508	2444	4252	3378	2067	3015	3798	4708	2333	3078	5360	1046
K00090	ghrB; glyoxylate/hydroxypyruvate/2-ketogluconate reductase [EC:1.1.1.79 1.1.1.81 1.1.1.215]	0	0	1	0	0	0	11	12	13	1	0	0	0	0	0	0	0	0	0	1	0	8	0	0	0	0	14	1	0	1	5	0	0	1	1	0	0	0	0	78	0	0	12	1	3	170	1	0	0	0	8	0	30	0	0	35	208	2	7	1	0	1	0	0	38	11	6	472	2	3	0	0	0	1	0	0	10	3	0	0	56	0	0	0	0	22	0	2	0	1	0	2	0	0	0	0	0	0	1	0	3	0	1	0	4	0	1	0	2	0	1	79	3	2	6	0	1	3	23	46	14	0	5	2	0	0	4	0	0	0	18	1	1	0	9	1	0	0	7	0	0	0	0	0	0	0	0	20	2	2	72	8	9	0	0	1	0	347	5	0	1	0	0	2	44	0	0	0	3	0	2	1	1	0	1	0	2	0	48	6	0	0	1	1	1	1	5	0	1	5	0	9	36	0	0	0	0	90	2	50	1024	0	0	119	1	12	3	12	0	88	0	0	0	0	1	15	2	0	10	0	20	0	38	0
K00091	E1.1.1.219; dihydroflavonol-4-reductase [EC:1.1.1.219]	0	0	1	1	1	0	0	0	0	0	0	0	0	0	0	0	0	0	0	0	0	0	0	1	0	0	0	0	0	0	0	0	0	0	0	0	0	0	0	0	0	0	0	0	0	3	0	0	0	1	0	0	0	0	0	0	0	2	0	0	0	0	1	0	0	3	0	9	0	0	0	2	0	0	0	0	0	0	0	0	0	0	0	0	0	0	0	0	0	0	0	0	0	0	0	0	0	0	0	0	0	0	0	0	0	0	0	0	0	0	0	0	0	0	0	5	1	1	0	2	0	0	0	0	0	1	0	0	0	1	3	0	7	1	0	1	0	0	0	0	1	0	1	1	0	0	0	0	0	0	0	0	0	0	0	0	0	0	0	1	0	0	0	1	0	0	0	0	1	0	0	0	0	0	0	0	0	0	0	3	1	1	1	0	1	0	0	0	0	0	0	1	0	0	0	0	1	0	0	0	0	0	1	0	0	0	0	0	0	0	0	0	0	0	0	0	0	0	0	0	0	0	0	0
K00094	E1.1.1.251, gatD; galactitol-1-phosphate 5-dehydrogenase [EC:1.1.1.251]	0	0	0	1	0	0	13	9	6	0	0	1	0	0	0	0	2	0	0	0	0	3	0	0	1	0	5	3	0	8	6	0	0	1	0	0	0	0	0	40	0	0	6	0	3	204	0	0	0	1	15	0	30	2	0	6	200	2	2	0	0	3	0	0	16	5	11	400	3	2	0	0	0	0	0	0	8	3	1	0	34	0	0	0	0	20	0	1	0	0	0	0	0	0	0	0	0	0	0	0	3	0	0	0	0	3	0	1	0	0	0	67	0	2	6	0	0	1	22	56	8	0	6	2	0	0	1	0	0	0	10	0	2	0	9	0	0	0	9	0	0	0	0	0	0	0	1	7	0	5	54	16	3	0	0	0	0	252	1	0	2	0	0	0	0	0	8	0	0	0	0	3	0	0	1	0	0	0	51	0	0	0	0	0	1	0	5	0	1	2	0	3	28	0	0	0	0	50	0	45	765	0	0	71	0	18	0	12	0	10	1	0	0	0	3	0	9	0	1	0	16	0	19	0
K00096	araM, egsA; glycerol-1-phosphate dehydrogenase [NAD(P)+] [EC:1.1.1.261]	300	108	40	142	312	247	87	320	134	191	115	85	140	349	170	279	123	267	35	46	185	6	156	563	219	253	193	426	129	286	76	70	176	186	170	172	116	10	166	162	778	143	85	257	149	352	55	154	14	80	19	197	216	154	132	121	133	349	182	66	92	42	251	89	244	75	45	75	123	134	831	116	86	60	71	135	12	363	198	145	126	1161	221	65	69	1759	89	308	101	457	75	178	789	382	85	183	37	282	93	165	121	74	909	124	191	202	547	88	88	109	173	64	146	1370	1458	2176	447	49	1311	553	950	621	391	390	268	1229	479	782	355	660	656	449	1125	194	834	545	329	239	802	1018	1481	123	102	94	81	41	135	308	205	810	306	205	81	252	246	78	465	172	108	236	152	140	256	285	107	103	160	138	294	203	103	215	79	220	175	518	246	238	308	338	300	243	324	238	245	143	402	538	325	399	522	140	1439	557	406	416	6245	1261	471	89	454	2150	155	379	328	737	190	398	94	313	1249	1119	317	415	54	619	130	327	773	222	145	1194	186	38
K00097	pdxA; 4-hydroxythreonine-4-phosphate dehydrogenase [EC:1.1.1.262]	1275	502	1431	376	1529	612	1574	1072	2094	1005	1034	616	1076	1391	570	561	1988	1429	446	1194	1656	611	1642	2030	1315	1145	767	1898	478	544	497	383	513	897	2167	476	498	355	799	965	6062	387	272	1281	780	1578	424	696	515	367	1081	929	1036	526	437	870	611	811	464	383	214	652	631	146	1403	900	270	388	290	423	1563	325	721	356	1159	772	194	803	592	514	551	4349	209	632	641	3745	355	311	850	1028	353	1413	5775	2786	382	932	679	1191	344	700	720	354	5588	669	350	885	5273	461	294	358	876	479	253	2062	2917	6585	892	2918	4572	8190	4120	3942	669	688	1306	4345	2289	4867	547	4200	4320	816	3695	2424	4732	1042	411	626	3616	2318	1160	761	1783	408	1040	999	450	1150	1217	2854	1113	873	1756	894	2522	964	946	1258	1237	892	1015	235	584	5901	166	1029	939	489	2205	719	398	789	1660	817	912	1515	995	606	1245	3189	1479	583	980	336	952	428	554	1167	1018	4395	2038	1438	2939	1207	1363	414	5701	1666	1557	3645	3205	5448	3383	2755	227	1478	3477	1744	1428	5213	4454	2455	856	1114	468	1593	790	819	1321	718	746	81	704	502
K00098	idnD; L-idonate 5-dehydrogenase [EC:1.1.1.264]	0	0	0	0	0	0	15	8	11	0	0	0	0	0	0	0	0	0	0	0	0	0	0	0	4	0	0	2	0	5	6	0	0	1	0	0	0	0	0	41	0	0	1	0	3	210	0	0	0	0	9	0	28	0	0	0	21	2	0	0	0	1	0	0	36	9	10	446	0	1	0	0	0	0	0	1	0	0	0	0	0	0	0	0	0	7	1	0	0	2	0	0	0	0	0	0	0	0	0	0	6	0	0	0	1	0	1	0	0	0	0	0	1	0	8	0	0	0	10	0	2	0	2	1	0	0	3	0	0	0	12	0	0	0	10	2	1	0	17	0	0	0	0	0	0	1	0	12	0	3	0	8	11	0	0	0	0	271	2	0	2	0	0	3	53	0	0	0	0	1	2	0	0	0	0	1	0	0	50	0	0	0	0	0	1	0	5	0	8	0	0	15	1	1	0	0	0	40	0	22	814	0	0	75	0	22	0	14	0	10	0	0	0	0	0	2	9	0	0	2	21	0	31	0
K00099	dxr; 1-deoxy-D-xylulose-5-phosphate reductoisomerase [EC:1.1.1.267]	1677	738	1483	815	1901	855	1826	1826	2552	1370	1179	689	1509	1751	773	1059	1955	1443	602	1265	1877	1316	1671	2759	1316	1537	1112	2550	539	819	636	557	569	1254	2433	764	516	367	937	1061	7638	630	740	1489	883	1706	494	899	679	639	1267	1145	1238	760	605	805	1061	1210	776	440	430	660	787	359	2420	1202	276	766	460	715	2695	2070	586	415	819	883	236	1244	1048	562	652	5498	675	685	536	3688	414	441	821	1527	434	1489	6780	4078	366	789	755	1567	618	873	851	499	6674	770	463	862	6692	616	456	487	926	665	331	3677	4877	8024	3122	4044	6377	9986	5475	6204	782	1021	1516	4679	3464	7606	752	6683	5365	1351	5807	4195	5801	1679	2888	1040	5834	3572	3764	875	2947	755	1692	1167	725	1265	1495	3214	2632	1147	1713	1029	2747	974	1587	1293	1280	1409	1135	477	1074	5376	1011	994	1118	881	2603	1071	455	1094	1432	1211	1031	1967	1377	837	1349	3446	2138	767	1997	655	1452	722	1208	1974	1080	4363	3460	1698	5033	2529	2600	2082	6218	2836	2603	3527	4584	6942	3924	3907	2470	1967	3644	2009	1449	5555	4782	2989	1227	1442	1431	2063	1214	1350	1967	1404	1094	1818	1613	593
K00100	bdhAB; butanol dehydrogenase [EC:1.1.1.-]	0	8	0	0	6	1	0	1	1	4	0	3	0	1	2	68	1	0	1	1	0	0	2	1	0	0	4	9	0	1	0	0	0	1	5	1	0	0	0	5	13	0	1	0	6	0	0	0	0	0	1	3	0	0	1	0	1	0	3	0	2	1	2	0	107	12	0	38	1	1	0	28	0	0	0	0	4	1	2	1	2	5	1	0	0	5	5	0	1	12	2	0	2	4	1	2	1	1	0	2	3	1	14	0	2	0	5	45	0	0	0	1	0	1	7	5	6	3	3	0	1	4	2	3	16	6	3	1	13	0	75	0	3	1	0	0	28	1	18	0	0	1	8	0	1	0	5	0	6	15	14	2	0	0	0	1	0	0	1	2	0	15	0	2	12	1	6	2	34	1	2	0	0	0	1	0	0	0	3	7	2	0	3	0	0	0	0	1	4	3	4	0	4	41	34	97	3	17	13	18	1	5	5	83	0	0	8	1	3	3	0	3	0	3	0	3	2	5	7	0	9	4	52	2
K00101	lldD; L-lactate dehydrogenase (cytochrome) [EC:1.1.2.3]	0	0	1	1	0	0	12	10	5	0	0	0	0	2	0	0	2	0	0	1	0	1	0	0	3	3	13	2	0	2	3	0	0	0	2	0	0	0	0	72	0	0	10	2	4	183	0	0	1	3	13	0	33	1	0	43	355	10	6	0	0	2	0	0	29	9	6	488	1	7	0	1	0	0	0	1	11	6	0	0	40	2	0	0	0	22	0	1	0	0	0	1	0	0	1	0	0	0	0	0	4	0	1	0	1	0	3	0	0	1	0	84	3	2	11	0	5	3	33	125	16	0	10	0	0	6	4	3	0	0	9	0	2	3	10	0	0	3	24	0	0	0	1	0	0	1	0	11	0	3	61	7	8	1	0	0	1	363	6	0	1	0	0	1	49	0	5	2	5	4	1	1	0	0	0	1	18	0	44	8	0	0	0	0	4	0	6	0	6	2	1	5	34	0	2	2	7	63	1	61	1004	0	0	77	0	27	1	19	0	96	1	2	0	0	11	25	17	1	3	0	22	0	46	0
K00102	LDHD, dld; D-lactate dehydrogenase (cytochrome) [EC:1.1.2.4]	11	4	0	17	1	0	3	7	10	3	8	0	9	5	0	0	11	14	0	0	5	10	0	10	4	5	7	4	0	0	0	3	0	19	1	0	4	0	0	3	37	0	3	0	15	3	0	1	7	1	0	0	0	4	0	7	3	3	3	25	7	0	6	2	13	0	5	0	0	1	28	0	1	0	1	0	7	9	12	0	1	0	7	1	1	0	3	6	0	0	0	0	41	0	0	0	0	1	0	0	3	4	0	4	0	0	21	0	3	0	0	1	0	25	0	2	24	0	9	0	5	15	0	1	0	0	2	6	19	11	13	6	0	17	25	8	9	0	18	12	9	0	0	6	4	0	15	4	3	0	14	12	1	11	0	0	15	0	2	1	2	14	0	0	0	0	0	5	79	0	6	2	0	12	9	0	2	0	0	4	0	0	0	5	3	0	4	32	0	0	0	4	42	42	3	40	2	0	62	0	8	7	0	41	4	30	0	0	0	0	11	39	16	17	6	0	0	5	0	4	21	14	17	0
K00104	glcD; glycolate oxidase [EC:1.1.3.15]	191	50	191	168	57	36	241	50	230	41	109	92	350	480	59	140	215	17	47	88	225	613	186	245	174	260	213	228	87	132	81	108	193	81	176	70	40	5	137	83	633	50	93	48	191	319	22	38	5	96	40	92	134	101	83	45	372	312	122	134	177	120	100	122	523	110	41	734	39	67	181	729	123	101	25	95	178	266	194	35	210	540	86	58	99	976	76	112	166	84	112	38	1056	377	58	13	176	161	45	197	214	47	555	154	32	98	644	36	81	125	55	48	58	680	640	346	302	206	884	695	635	688	152	79	162	143	195	766	115	735	1572	363	702	211	141	250	390	98	299	778	216	88	231	120	195	30	98	118	38	528	473	288	231	41	97	410	247	980	194	236	380	200	98	290	499	126	80	127	915	94	227	164	38	52	20	198	66	181	200	319	275	232	64	98	55	115	125	180	81	96	144	45	432	714	151	497	770	379	653	422	1793	161	506	489	820	475	484	161	65	443	777	310	259	156	280	66	361	207	313	376	152	76	190	44
K00105	E1.1.3.21; alpha-glycerophosphate oxidase [EC:1.1.3.21]	1	0	0	0	0	0	0	2	2	2	0	0	1	9	0	2	0	0	0	0	0	0	0	0	0	0	0	0	0	0	0	0	1	2	3	0	0	0	0	0	0	0	0	0	0	0	0	0	0	0	0	1	0	0	0	1	7	0	1	0	0	0	3	0	1	0	1	8	2	0	0	0	0	0	0	0	0	1	1	1	0	0	1	0	0	0	0	0	1	0	0	2	0	0	0	0	0	0	0	0	1	0	4	0	1	0	6	1	1	0	0	0	0	3	0	5	7	0	1	1	1	0	1	0	0	20	0	0	0	0	0	0	1	1	0	0	1	0	0	0	0	0	1	0	1	3	0	0	1	0	42	2	0	0	0	0	0	0	0	0	0	0	0	0	0	0	0	0	1	0	1	2	1	0	0	1	0	0	0	0	0	2	1	3	1	1	0	0	0	3	5	3	0	9	0	3	0	11	6	1	0	0	5	0	3	3	0	0	2	0	0	0	2	0	0	1	0	2	0	0	5	3	5	0
K00106	XDH; xanthine dehydrogenase/oxidase [EC:1.17.1.4 1.17.3.2]	0	0	0	0	0	0	0	0	0	0	0	0	0	0	0	0	0	0	0	0	0	0	0	0	0	0	1	0	0	0	0	0	0	0	0	0	0	0	1	0	0	0	0	1	0	0	0	0	0	0	0	0	0	0	0	0	0	0	0	0	0	0	0	0	1	0	0	0	0	0	1	1	0	0	0	0	0	0	0	0	0	0	0	0	0	1	0	0	0	0	0	0	2	1	0	0	0	0	0	0	0	0	2	0	0	0	2	0	0	0	0	0	0	0	1	1	2	0	2	0	0	0	0	0	1	0	0	0	0	1	1	1	0	0	0	1	1	0	1	1	1	0	1	0	1	1	1	0	2	0	2	0	0	1	1	0	0	1	0	1	1	0	0	1	1	1	0	1	3	1	0	0	0	0	0	0	1	0	0	0	1	0	2	0	0	0	0	1	0	3	1	3	2	0	0	1	4	2	0	2	2	1	2	2	3	1	2	1	0	1	1	0	0	2	0	0	0	0	1	2	0	1	0	0
K00107	ALO; D-arabinono-1,4-lactone oxidase [EC:1.1.3.37]	0	0	0	0	0	0	0	3	0	0	0	0	0	4	0	0	0	0	0	0	0	0	0	0	0	0	0	0	0	0	0	0	0	0	0	0	0	0	0	0	0	0	0	0	0	0	0	0	0	0	0	0	0	0	0	0	0	0	0	0	0	0	0	0	0	0	0	0	0	0	0	0	0	0	0	0	0	0	0	0	0	0	0	0	0	0	0	0	0	0	0	0	0	0	0	0	0	0	0	0	0	0	0	0	0	0	0	0	0	0	0	0	0	0	0	1	0	0	0	0	0	0	0	0	0	0	0	0	0	0	0	0	0	0	0	0	0	0	0	0	0	0	0	0	0	0	0	0	0	0	0	0	0	0	0	0	0	0	0	0	0	0	0	0	0	0	0	0	0	0	0	0	0	0	0	0	0	0	0	0	0	0	0	0	0	0	0	0	0	0	0	0	0	0	0	0	0	0	0	0	0	0	0	0	0	0	0	0	1	0	0	0	0	0	0	0	0	0	0	0	0	0	0	0
K00108	betA, CHDH; choline dehydrogenase [EC:1.1.99.1]	0	0	0	1	0	0	13	19	17	1	0	0	0	0	0	0	3	0	0	0	1	8	0	0	0	5	15	2	0	3	6	0	0	2	0	0	0	0	0	95	4	0	8	0	6	249	1	0	2	0	16	0	34	1	0	52	271	16	2	2	0	3	4	0	37	18	8	602	1	9	3	0	0	0	0	0	13	2	4	1	51	8	0	0	0	31	0	1	0	3	0	0	4	1	3	1	0	0	0	1	5	0	6	0	0	0	0	0	1	0	0	91	4	11	25	14	13	5	30	162	4	8	12	3	0	3	13	5	0	2	29	2	4	2	15	4	7	0	23	3	9	2	0	0	0	2	5	14	1	5	102	14	11	1	0	0	0	504	6	1	2	1	0	6	67	0	4	1	6	0	4	0	1	0	0	0	1	0	88	0	3	2	0	2	10	0	5	0	6	1	4	11	54	2	0	0	3	93	3	3	1374	0	0	157	1	24	0	13	0	0	1	0	0	0	2	13	6	0	11	1	17	0	0	0
K00111	glpA, glpD; glycerol-3-phosphate dehydrogenase [EC:1.1.5.3]	730	257	386	408	620	606	320	459	884	497	260	233	353	708	387	636	793	645	132	154	785	230	322	1231	380	474	348	671	251	457	308	214	211	477	943	316	357	47	311	673	3184	287	268	383	379	1120	150	448	56	171	275	361	599	229	211	490	983	471	376	223	235	219	562	197	1392	335	567	1524	219	257	1504	405	387	151	528	244	97	765	582	152	311	1914	368	256	266	2936	192	565	386	854	217	148	2362	797	183	291	63	657	198	394	404	229	2132	329	208	553	2006	181	251	332	552	503	149	1951	2177	5036	1021	814	4354	2525	2090	2123	582	560	334	1913	1002	2044	542	1843	2308	922	2081	808	1886	1193	1114	471	1453	1670	2396	329	1115	392	313	100	212	674	326	1777	1305	702	670	573	1073	227	706	1408	301	424	579	222	424	2374	756	274	272	265	1145	405	563	369	176	511	306	669	660	441	908	1306	777	392	613	441	401	401	654	882	646	2151	1305	433	3104	1402	1273	1159	6333	2097	1297	744	3566	3379	555	1513	651	1482	1446	825	442	979	2322	1925	841	949	411	924	318	493	1209	490	447	1602	538	186
K00112	glpB; glycerol-3-phosphate dehydrogenase subunit B [EC:1.1.5.3]	23	8	0	16	29	24	23	7	39	22	9	3	12	28	6	44	4	9	5	0	8	27	8	44	13	27	9	49	7	18	7	0	11	37	57	29	0	0	23	53	52	14	11	0	9	162	1	13	0	14	6	8	23	4	0	21	199	26	19	11	8	2	32	7	33	7	32	326	5	18	19	56	15	11	8	11	14	27	22	1	50	3	0	31	9	105	6	11	8	47	9	5	12	1	2	0	9	32	11	31	11	10	59	18	13	1	120	5	15	12	22	66	2	40	6	86	124	0	100	154	67	55	18	23	10	11	5	56	9	55	131	15	3	79	93	18	25	7	43	59	51	5	30	19	21	6	9	18	20	53	113	10	6	17	67	4	13	297	12	2	12	3	19	1	40	1	7	4	76	25	17	1	0	21	24	24	73	6	58	26	50	12	13	15	22	8	28	13	28	1	80	6	49	70	53	81	12	60	48	39	676	105	0	102	17	41	1	47	1	89	34	37	46	3	10	64	15	17	38	6	20	0	68	12
K00113	glpC; glycerol-3-phosphate dehydrogenase subunit C	45	23	114	15	29	46	87	18	47	88	18	26	11	25	15	79	244	100	4	0	146	19	21	61	78	56	27	102	6	21	14	5	15	61	241	37	57	4	8	143	683	46	41	0	32	281	1	24	3	29	4	37	73	0	0	122	230	38	28	24	17	1	27	11	89	14	295	441	16	27	83	53	87	11	159	60	9	54	29	1	50	1	0	25	59	235	21	7	74	58	5	5	45	0	0	63	5	12	18	29	31	43	73	20	58	78	429	4	14	29	93	86	2	195	6	383	147	5	396	240	171	274	16	31	12	8	273	117	53	85	223	60	115	77	116	24	59	32	59	57	76	26	23	11	15	2	7	87	27	74	168	60	157	93	101	2	16	417	44	24	25	7	27	600	43	2	38	20	102	32	147	0	0	13	34	21	114	10	119	101	38	23	26	27	37	19	50	23	24	545	96	41	157	59	88	80	28	76	127	46	1111	115	0	114	24	70	169	38	38	79	51	25	34	94	34	49	17	49	89	24	21	0	66	15
K00114	exaA; alcohol dehydrogenase (cytochrome c) [EC:1.1.2.8]	0	0	0	0	0	0	0	0	0	0	0	0	0	0	0	0	0	0	0	0	0	0	0	0	0	0	0	0	0	0	0	0	0	0	0	0	0	0	0	0	0	0	0	0	0	0	0	0	0	0	0	0	0	0	0	0	0	0	0	0	0	0	0	0	0	0	0	0	0	0	0	0	0	0	0	0	0	0	0	0	0	0	0	0	0	0	0	1	0	0	0	0	4	0	0	0	0	0	0	0	4	0	1	0	0	0	0	0	0	0	0	0	0	0	0	0	0	0	0	0	0	0	0	0	0	0	0	0	0	0	0	0	0	0	0	0	0	0	0	0	0	0	0	0	0	0	0	0	0	0	0	0	0	0	2	0	0	0	0	0	0	0	0	0	0	0	0	0	1	0	0	0	0	0	0	0	0	0	0	0	1	0	0	0	0	0	0	0	1	0	0	0	0	1	0	1	4	0	0	0	0	0	0	0	0	0	0	0	0	0	0	0	0	0	0	0	0	0	0	0	0	0	0	0
K00116	mqo; malate dehydrogenase (quinone) [EC:1.1.5.4]	0	0	2	0	0	0	12	10	16	1	0	0	1	1	2	0	3	2	0	0	1	5	2	0	0	5	9	2	0	14	10	0	0	1	0	0	0	0	3	77	8	0	11	0	4	195	0	0	2	1	11	2	24	3	0	59	384	0	8	0	0	1	1	0	48	15	8	529	0	3	0	7	2	0	0	1	20	2	4	0	58	5	1	0	0	26	0	3	0	11	0	2	0	1	1	1	0	0	0	0	4	0	7	0	2	1	1	1	0	0	0	129	1	18	31	22	9	5	40	116	11	14	13	1	1	23	24	12	0	3	29	3	6	0	25	6	13	3	20	3	8	1	0	0	0	2	3	20	1	6	75	8	15	0	0	0	3	375	5	1	2	3	1	0	61	1	4	0	4	0	5	2	1	0	0	0	0	0	54	1	0	0	0	2	4	0	2	0	2	4	1	7	29	3	3	0	1	73	1	43	1009	0	0	102	3	33	0	20	0	95	0	0	0	4	10	13	7	1	7	0	14	0	77	0
K00117	gcd; quinoprotein glucose dehydrogenase [EC:1.1.5.2]	0	0	2	0	0	0	25	12	27	0	0	2	0	0	0	0	16	0	0	0	1	13	0	0	2	6	32	0	2	17	17	0	3	3	0	0	0	0	0	216	2	0	12	2	7	368	0	0	0	0	16	0	38	2	0	66	357	8	2	4	0	3	2	0	74	16	19	876	1	10	0	0	0	1	0	0	20	2	2	0	108	1	0	0	0	36	0	1	0	0	0	1	0	0	0	1	0	0	0	0	9	0	11	0	1	1	0	0	1	0	0	150	4	5	28	1	7	0	27	218	12	0	14	0	0	0	7	1	0	1	22	2	5	0	12	1	0	0	51	0	0	0	0	1	0	1	2	14	1	9	116	14	30	0	0	2	0	775	11	0	7	0	0	3	122	1	13	0	0	1	5	3	1	0	0	3	0	0	125	6	2	0	0	2	8	2	25	0	16	10	3	35	47	1	2	0	0	152	1	2	2143	0	0	182	0	39	0	26	0	43	2	0	0	0	7	35	23	1	9	1	34	0	76	0
K00118	gfo; glucose-fructose oxidoreductase [EC:1.1.99.28]	0	0	0	0	0	0	0	0	0	0	0	0	0	0	0	0	0	0	0	0	0	0	0	0	0	0	0	0	0	0	0	0	0	0	0	0	0	0	0	0	0	0	0	0	0	0	0	0	0	1	0	0	0	0	0	0	0	0	0	0	0	0	0	0	0	0	0	0	0	0	0	0	0	0	0	0	0	0	0	0	0	0	0	0	0	0	0	0	0	0	0	0	0	0	0	0	0	0	0	0	0	0	0	0	0	0	0	0	0	0	0	0	0	0	0	0	0	0	0	0	0	0	0	0	0	0	0	0	0	0	0	0	0	0	0	0	0	0	0	0	0	0	0	0	0	0	0	0	0	0	0	0	0	0	0	0	0	0	0	0	0	0	0	0	0	0	0	0	0	0	0	0	0	0	0	0	0	0	0	0	0	0	0	0	0	0	0	0	0	0	0	0	0	0	0	0	0	0	0	0	0	0	0	0	0	0	0	0	0	0	0	0	0	0	0	0	0	0	0	0	0	0	0	0
K00119	E1.1.99.36; alcohol dehydrogenase (nicotinoprotein) [EC:1.1.99.36]	0	0	0	0	0	0	0	0	0	0	0	0	0	0	0	0	0	0	0	0	0	0	0	0	0	0	0	0	0	0	0	0	0	0	0	0	0	0	0	0	0	0	0	0	0	8	0	0	0	2	2	0	0	0	0	0	0	9	0	0	0	0	0	0	0	0	0	0	0	0	0	0	0	0	0	0	0	0	0	0	0	0	0	0	0	0	0	0	0	0	0	0	0	0	0	0	0	0	0	0	0	0	0	0	0	0	0	0	0	0	0	0	0	0	0	0	0	0	0	0	0	0	0	0	0	0	0	0	0	0	0	0	0	0	0	0	0	0	0	0	0	0	0	0	0	0	0	0	0	0	0	0	0	0	0	0	0	0	0	0	0	0	0	0	0	0	0	0	0	0	0	0	0	0	0	0	0	0	0	0	0	0	0	0	0	0	0	0	0	0	0	0	0	0	0	0	0	0	0	0	0	0	0	0	0	0	0	0	0	0	0	0	0	0	0	0	0	0	0	0	0	0	0	0
K00120	fgd2; F420-dependent hydroxymycolic acid dehydrogenase [EC:1.1.98.-]	0	0	0	0	0	0	0	0	0	0	0	0	0	0	0	0	0	0	0	0	0	0	0	0	0	0	0	0	0	0	0	0	0	0	0	0	0	0	0	0	0	0	0	0	0	2	0	0	0	0	0	0	0	0	0	0	0	1	0	0	0	0	0	0	0	0	0	0	0	0	0	0	0	0	0	0	0	0	0	0	0	0	0	0	0	0	0	0	0	0	0	0	0	0	0	0	0	0	0	0	0	0	0	0	0	0	0	0	0	0	0	0	0	0	0	0	0	0	0	0	0	0	0	0	0	0	0	0	0	0	0	0	0	0	0	0	0	0	0	0	0	0	0	0	0	0	0	0	0	0	0	0	0	0	0	0	0	0	0	0	0	0	0	0	0	0	0	0	0	0	0	0	0	0	0	0	0	0	0	0	0	0	0	0	0	0	0	0	0	0	0	0	0	0	0	0	0	0	0	0	0	0	0	0	0	0	0	0	0	0	0	0	0	0	0	0	0	0	0	0	0	0	0	0
K00121	frmA, ADH5, adhC; S-(hydroxymethyl)glutathione dehydrogenase / alcohol dehydrogenase [EC:1.1.1.284 1.1.1.1]	0	0	0	0	0	0	5	9	12	2	0	0	0	7	0	0	1	3	0	0	1	10	0	0	3	1	5	1	4	11	8	0	0	0	3	5	0	0	0	175	4	0	10	0	2	160	2	1	0	8	10	0	21	1	0	55	286	9	9	0	0	0	0	2	19	5	6	488	1	6	1	8	0	0	0	0	14	3	2	0	101	5	0	1	0	12	0	1	0	0	0	0	2	1	0	0	0	0	0	0	6	0	4	0	0	2	9	7	1	0	0	63	3	4	20	2	6	6	28	92	17	0	14	3	12	0	5	4	0	0	30	0	1	2	20	3	5	1	13	0	0	1	0	1	0	1	1	18	1	0	64	13	5	1	0	0	2	331	1	0	3	0	0	2	96	0	1	0	5	26	1	2	0	1	0	0	4	0	71	3	4	1	2	3	9	0	9	0	4	13	9	12	36	3	3	3	0	67	5	47	957	2	5	107	5	23	0	17	0	92	1	1	0	2	7	13	12	2	7	0	25	0	54	0
K00122	FDH; formate dehydrogenase [EC:1.17.1.9]	0	0	0	1	0	0	0	0	0	0	0	0	0	5	0	0	0	0	0	0	0	0	1	0	0	1	0	0	0	0	0	0	0	0	0	0	0	0	0	0	0	0	0	0	0	4	0	0	0	0	2	0	0	0	0	0	0	3	0	0	0	0	2	0	0	0	0	0	0	0	0	0	0	0	0	0	0	0	0	0	0	0	0	0	0	0	0	0	0	0	0	0	0	0	0	0	0	0	0	0	0	0	0	0	0	0	0	0	0	0	0	0	0	0	2	3	0	0	1	8	0	0	0	0	0	0	1	0	0	0	0	0	0	0	0	0	0	0	0	0	0	0	0	0	0	0	0	0	0	0	0	0	0	0	0	0	0	0	0	0	0	0	0	0	0	0	0	0	0	0	0	0	0	0	0	0	0	0	0	2	0	0	0	0	0	0	0	0	0	0	0	0	0	0	0	0	0	0	0	0	0	0	0	0	0	0	0	0	1	0	0	0	0	0	0	0	0	0	0	0	0	0	0	0
K00123	fdoG, fdhF, fdwA; formate dehydrogenase major subunit [EC:1.17.1.9]	17	23	26	31	13	12	29	59	117	37	5	11	38	44	21	25	21	20	0	12	33	83	5	71	12	18	30	64	5	35	29	5	9	40	57	60	15	5	16	243	116	13	46	46	13	363	10	24	21	26	28	107	94	6	5	87	542	55	42	17	20	43	69	6	187	37	37	1733	15	30	12	485	19	9	26	7	21	95	77	5	105	126	16	6	9	489	36	71	5	47	3	16	126	135	7	3	12	10	9	35	43	12	195	52	20	15	341	21	31	17	18	265	8	63	199	146	221	213	153	584	157	176	34	19	75	75	118	85	25	51	187	35	95	485	242	177	135	19	133	135	44	9	161	30	65	10	16	74	6	153	435	58	143	19	48	18	115	821	70	16	25	22	19	22	183	6	34	8	323	119	7	26	7	34	20	26	171	33	182	98	25	31	18	34	23	8	37	9	22	213	152	103	111	103	138	75	99	211	92	203	2298	70	192	402	54	54	53	51	32	247	100	73	70	194	41	104	45	62	59	49	169	35	146	15
K00124	fdoH, fdsB; formate dehydrogenase iron-sulfur subunit	2	4	7	3	0	0	14	18	29	2	2	2	2	3	5	5	3	0	0	2	7	20	2	1	1	3	13	10	1	6	5	1	3	11	5	7	3	0	2	74	9	0	5	2	0	171	1	7	0	7	9	7	21	3	0	28	170	13	4	3	3	7	6	5	40	7	4	445	3	7	4	434	4	1	8	4	3	9	10	0	58	21	0	2	3	84	0	14	1	0	0	2	7	25	1	0	0	3	0	2	7	1	21	2	5	7	95	5	7	1	1	88	2	11	23	23	22	33	23	153	33	14	7	4	14	20	29	11	4	10	33	1	13	82	12	0	14	12	30	9	1	0	9	3	9	1	1	19	0	16	110	13	47	3	6	3	33	397	6	7	2	0	3	4	63	1	9	3	79	22	4	0	2	2	1	1	41	1	58	26	3	1	3	19	7	1	12	1	8	30	20	20	53	4	17	0	21	69	8	55	929	9	1	105	9	15	20	27	0	86	0	1	10	10	6	20	9	5	5	7	37	0	39	5
K00125	fdhB; formate dehydrogenase (coenzyme F420) beta subunit [EC:1.17.98.3 1.8.98.6]	5	4	0	7	0	2	0	0	0	0	0	0	0	0	0	0	0	0	0	0	0	0	0	0	0	0	0	0	0	0	0	0	0	0	0	0	0	0	0	0	0	0	0	0	0	11	0	0	0	0	0	0	0	0	0	0	1	2	5	0	1	0	0	0	20	0	0	0	0	0	7	0	0	0	0	0	10	0	0	0	0	0	0	0	0	0	0	3	0	0	5	0	24	0	0	0	0	0	0	1	0	0	1	0	0	0	0	0	0	2	0	2	0	1	0	0	2	0	2	0	0	0	8	0	0	0	0	0	0	0	0	0	0	0	0	0	0	0	0	0	0	0	0	0	0	0	5	0	0	59	12	0	0	0	0	0	0	0	0	0	0	29	0	0	0	0	0	0	48	0	6	0	0	0	0	0	0	0	0	0	0	0	0	1	0	0	0	0	0	0	3	0	0	6	0	37	0	0	26	0	0	0	0	0	0	0	0	4	0	0	0	0	0	0	0	0	0	0	0	0	0	0	0	0
K00127	fdoI, fdsG; formate dehydrogenase subunit gamma	4	1	24	2	42	6	10	36	42	3	9	0	17	22	8	10	20	26	0	5	12	12	4	35	27	3	17	11	0	24	9	0	0	11	25	8	6	1	26	79	33	1	20	20	11	112	2	8	3	1	11	43	28	0	1	26	120	14	9	4	4	21	15	5	52	26	10	416	4	13	3	11	2	4	10	2	5	21	22	1	34	34	6	8	11	19	27	2	5	8	5	6	43	51	1	0	7	15	2	15	19	0	62	28	6	4	69	8	8	2	22	65	1	13	13	39	32	56	36	73	69	24	7	1	23	26	71	17	3	17	52	28	61	116	64	48	77	5	31	14	41	4	54	8	16	4	3	18	12	33	85	22	74	6	43	1	21	202	22	8	1	1	0	20	68	15	4	6	26	19	7	6	17	15	2	24	42	8	45	65	66	11	8	2	5	2	10	23	7	84	26	44	38	37	113	33	22	79	11	48	536	29	174	230	26	9	9	18	18	73	66	37	13	37	52	21	19	31	9	11	45	0	31	2
K00128	ALDH; aldehyde dehydrogenase (NAD+) [EC:1.2.1.3]	208	73	35	91	99	42	52	41	58	139	29	22	65	88	17	28	149	86	8	26	88	205	69	149	25	96	84	44	27	55	33	28	14	67	93	57	25	0	34	71	400	57	42	34	117	259	6	20	11	33	8	56	25	25	46	42	130	137	62	38	40	46	69	45	155	66	14	76	14	71	197	25	58	88	38	30	36	77	89	9	19	322	77	41	6	366	20	83	31	94	56	19	553	375	7	7	36	133	43	83	91	39	281	39	23	15	323	8	113	66	31	19	50	278	726	226	305	192	555	236	286	700	78	94	93	65	374	312	135	231	398	122	237	73	378	244	64	80	315	231	213	32	303	85	47	15	100	56	34	146	272	49	24	57	124	34	120	40	30	95	37	66	58	130	111	10	16	80	473	29	56	19	11	28	41	152	57	20	69	325	56	141	27	174	85	79	156	117	31	102	108	22	356	331	140	486	187	470	192	76	322	166	197	236	606	88	115	33	39	52	117	91	68	100	109	106	108	155	287	41	254	57	101	25
K00129	E1.2.1.5; aldehyde dehydrogenase (NAD(P)+) [EC:1.2.1.5]	0	0	0	0	0	0	0	0	0	0	0	0	0	8	0	0	0	0	0	0	0	0	0	0	0	1	0	0	0	0	0	0	0	0	0	0	0	0	0	0	0	0	0	0	0	0	0	0	0	0	0	0	0	0	0	0	0	0	0	0	0	0	0	0	0	0	0	0	0	0	0	0	0	0	0	0	0	0	0	0	0	0	0	0	0	0	0	0	0	0	0	0	0	0	0	0	0	0	0	0	0	0	0	0	0	0	0	0	0	0	0	0	0	0	0	0	0	0	0	0	0	0	0	0	2	0	0	0	0	0	0	0	0	0	0	0	0	0	0	0	0	0	0	0	0	0	0	0	0	0	0	0	0	0	0	0	0	0	0	0	0	0	0	0	0	0	0	0	0	0	0	0	0	0	0	0	0	0	0	0	0	0	0	0	0	0	0	0	0	0	0	0	0	0	0	0	0	0	0	0	0	0	1	0	0	0	0	0	0	0	0	0	0	0	0	0	0	0	0	0	0	0	0	0
K00130	betB, gbsA; betaine-aldehyde dehydrogenase [EC:1.2.1.8]	0	87	0	53	29	2	10	18	29	1	0	1	0	11	1	33	83	0	0	0	7	6	5	112	0	7	121	7	0	1	22	0	0	5	0	114	0	0	3	106	17	128	45	4	3	172	0	0	2	5	6	4	35	5	0	30	381	35	105	5	5	1	53	2	395	9	24	520	7	9	1	31	15	16	0	1	7	16	21	0	53	2	137	1	0	34	0	9	1	3	0	6	2	2	2	3	1	0	1	8	5	42	7	5	1	2	2	0	22	1	19	151	2	8	13	149	3	4	98	85	233	695	5	1	1	39	26	57	1	67	18	1	4	3	16	9	6	1	27	6	2	27	0	18	6	0	3	15	92	24	81	11	11	9	5	68	1	385	7	3	3	5	6	1	43	0	23	13	19	0	0	6	2	70	0	6	0	8	72	1	4	32	5	32	7	27	15	4	17	3	224	15	228	152	6	17	8	253	344	47	1091	27	4	136	15	23	0	15	0	63	0	72	1	3	20	28	129	41	12	0	28	413	23	0
K00131	gapN; glyceraldehyde-3-phosphate dehydrogenase (NADP+) [EC:1.2.1.9]	4	1	0	1	4	0	1	3	3	1	0	2	5	25	1	2	8	0	0	2	1	0	4	4	0	3	0	1	0	0	0	4	0	3	5	0	0	1	1	2	0	1	3	0	1	0	0	2	0	1	0	0	3	5	0	35	21	4	3	2	0	1	8	1	2	2	22	10	1	0	0	0	0	0	1	3	0	6	4	0	0	0	3	0	0	2	0	6	0	5	1	2	3	35	0	3	0	1	0	0	5	0	10	1	0	0	3	2	0	3	1	0	0	4	23	4	8	3	16	19	10	5	16	0	7	8	1	1	3	1	0	0	9	7	4	1	3	1	27	3	6	0	1	4	0	1	0	1	1	18	12	0	0	0	21	3	1	2	2	1	0	1	0	1	32	3	0	2	5	2	2	2	0	2	0	2	3	3	2	13	3	2	6	7	13	0	0	1	4	6	20	2	4	22	3	12	11	10	12	3	0	5	6	2	8	14	2	3	2	21	0	4	1	11	0	0	3	14	5	12	51	7	6	0
K00132	E1.2.1.10; acetaldehyde dehydrogenase (acetylating) [EC:1.2.1.10]	2	0	15	7	0	5	4	15	4	7	1	7	2	3	0	0	0	4	11	1	0	4	0	1	10	2	0	1	0	6	0	0	0	0	1	0	2	0	1	4	0	0	0	2	2	1	2	2	2	0	14	3	0	0	0	1	3	5	0	5	0	4	5	0	2	2	2	5	0	1	0	0	1	0	0	1	0	2	0	3	0	8	1	3	3	7	0	0	0	0	1	4	12	6	1	4	0	8	1	0	1	0	15	0	1	0	0	0	1	1	1	1	0	0	14	27	0	2	3	163	4	4	0	0	25	8	20	0	0	0	20	3	37	31	3	0	2	0	1	4	2	3	38	0	4	2	0	3	1	7	2	5	11	1	13	3	0	5	2	0	28	1	0	52	17	2	5	0	24	0	1	2	3	0	1	0	0	1	7	8	0	1	2	0	0	0	1	1	1	21	0	6	2	0	0	0	13	42	0	40	0	0	58	21	0	20	10	0	6	15	18	2	0	31	0	2	3	0	1	2	3	5	1	7
K00133	asd; aspartate-semialdehyde dehydrogenase [EC:1.2.1.11]	1763	879	1504	1036	1956	980	1562	2282	2289	1327	1063	703	1956	1799	1522	1434	2184	1503	581	1121	1962	2551	1871	3067	1413	1918	924	2188	523	751	588	702	577	1200	3084	749	622	311	736	1609	7213	756	1215	1326	1075	2140	520	1085	926	1029	960	1273	1439	969	677	1046	1629	1635	1245	600	718	718	872	510	3703	1251	472	949	535	894	3083	4472	735	548	1186	789	345	1602	1442	583	658	4517	940	774	646	4445	564	641	935	1921	607	1129	6877	3788	448	924	1025	1592	863	975	996	591	6315	881	643	1040	5669	628	545	667	1105	894	452	4084	4859	8067	6636	4279	7142	7370	5177	5634	1107	1238	1556	4476	4137	6182	1113	5622	4194	1524	5736	5100	5183	1862	6246	1064	5797	4775	6177	738	2470	1107	1520	779	848	1188	1170	3622	4276	1222	1680	1198	2477	1064	1574	1361	1455	1587	1441	644	1171	5332	1708	954	1047	1061	3747	1125	631	1039	1066	1103	1177	1744	1286	899	1537	3831	1882	1056	3459	787	1555	969	1582	2472	1119	4396	3750	1401	5183	4055	4084	3342	7025	3214	3971	3284	4754	6254	2942	3666	4221	2431	3974	2107	1390	4378	4217	2942	1452	1724	2018	2017	1290	1971	2419	2114	1301	2293	2591	545
K00134	GAPDH, gapA; glyceraldehyde 3-phosphate dehydrogenase [EC:1.2.1.12]	2531	1566	1528	1864	2443	1315	1742	2071	2438	1700	1424	804	2261	2085	1554	2575	2633	1740	700	1324	2023	2100	2204	4017	1634	3118	1045	2871	669	851	683	992	625	1540	3646	1010	724	328	808	2057	7405	842	1452	1593	1475	2769	657	1322	999	1742	1386	2022	1998	1083	762	1124	2040	2881	1891	817	968	1179	1308	558	8116	1750	809	1401	743	1069	3777	6702	952	786	1438	885	571	2257	1896	736	803	5487	1189	960	779	6161	686	1252	967	2355	960	1381	10858	4065	562	1008	1244	1797	1088	1280	1315	1129	7324	1121	840	1124	5858	754	783	1251	1405	1316	660	4404	5312	11201	6337	6812	9277	8725	6456	7827	1803	1578	1595	5263	6274	7738	1502	6750	4912	1701	6537	4816	6610	2722	6201	1555	7168	5059	6242	887	2509	1542	1581	862	1557	1476	1399	5100	6130	1533	1707	1608	2859	1251	1821	1834	1651	1859	1671	1032	1437	5139	2097	1130	1359	1811	4650	1411	1248	1302	1078	1387	1242	2174	1217	1261	2219	4834	2220	1618	3237	1528	1778	1014	1893	2470	1441	4426	5138	1269	6578	5422	4580	6260	7915	3551	5919	3419	5600	6851	3615	3997	3908	3229	4359	2432	1516	4559	4768	3608	2163	1637	1797	2353	1324	2864	3311	1707	1949	2623	3439	764
K00135	gabD; succinate-semialdehyde dehydrogenase / glutarate-semialdehyde dehydrogenase [EC:1.2.1.16 1.2.1.79 1.2.1.20]	1	8	0	0	0	0	7	9	16	0	0	1	37	10	1	3	6	1	0	0	0	9	0	0	0	2	9	0	0	5	10	0	0	0	2	8	0	0	0	140	19	1	4	0	5	109	0	0	2	9	15	2	7	1	0	70	545	10	9	1	0	1	1	0	19	11	14	407	1	4	0	0	1	3	0	0	10	1	4	1	57	1	1	0	0	93	2	15	1	0	0	1	5	0	0	0	0	0	2	2	3	0	3	0	3	0	7	1	7	0	1	228	2	1	9	7	0	3	13	51	13	0	5	2	0	15	6	2	0	0	12	1	1	2	6	2	14	0	21	0	1	2	2	1	0	2	0	5	1	6	41	13	10	1	63	0	0	244	4	0	3	0	0	1	33	1	1	1	63	2	2	1	0	1	1	0	0	0	51	2	2	3	0	12	12	2	8	0	2	15	0	10	37	4	2	6	6	63	1	57	751	3	0	78	6	20	0	7	0	79	0	0	0	3	16	19	3	3	6	0	19	0	28	3
K00137	prr; aminobutyraldehyde dehydrogenase [EC:1.2.1.19]	0	0	1	0	0	0	15	14	24	0	0	0	0	0	0	0	5	0	0	0	0	9	0	0	0	1	6	0	0	3	9	0	0	3	0	0	0	0	0	48	0	0	8	0	1	207	0	0	1	0	16	1	24	2	0	22	192	0	5	0	0	0	0	0	47	11	7	483	1	5	0	0	0	0	0	1	18	2	1	0	43	1	0	0	0	18	1	0	0	0	0	0	0	1	0	0	0	0	0	0	1	0	2	0	1	0	0	0	1	0	0	75	0	0	7	0	3	1	11	88	7	0	13	1	0	0	0	0	0	0	14	0	0	0	7	0	1	0	18	0	0	0	0	0	0	1	1	17	0	1	64	9	11	1	0	1	0	367	3	0	0	1	0	0	53	0	3	0	1	0	3	1	0	0	0	1	0	0	69	0	0	0	3	8	2	0	4	0	9	10	0	10	30	0	3	0	0	70	0	47	992	0	0	108	0	22	0	10	1	84	3	0	0	0	3	12	3	0	2	0	22	0	74	0
K00138	aldB; aldehyde dehydrogenase [EC:1.2.1.-]	0	0	0	0	0	0	21	14	28	0	0	0	1	1	0	0	0	0	0	0	2	10	0	0	0	5	8	2	2	7	15	0	0	0	3	1	1	0	0	89	1	0	19	7	3	216	0	0	1	3	18	0	18	1	0	36	174	6	4	1	0	0	3	0	31	15	5	680	1	8	0	1183	0	0	0	0	19	4	1	0	57	0	0	0	0	26	1	0	1	0	0	1	1	2	8	0	0	0	0	0	4	0	1	1	0	1	1	0	1	0	0	74	1	7	21	2	5	2	23	138	10	0	9	8	0	0	5	2	0	0	28	1	1	0	6	1	1	1	18	0	0	1	1	1	1	1	0	9	0	3	109	11	18	2	0	0	0	493	4	0	1	0	1	1	59	0	3	0	6	0	1	0	0	0	0	0	0	0	92	0	1	0	0	3	4	2	15	0	10	4	1	15	54	1	2	3	4	105	2	61	1281	0	1	112	1	25	0	6	0	96	4	0	0	1	2	26	6	0	10	0	17	0	49	0
K00140	mmsA, iolA, ALDH6A1; malonate-semialdehyde dehydrogenase (acetylating) / methylmalonate-semialdehyde dehydrogenase [EC:1.2.1.18 1.2.1.27]	6	27	19	20	22	1	9	20	4	15	8	19	17	11	3	6	27	5	5	4	6	22	5	33	14	20	5	20	4	5	9	9	0	22	5	9	3	0	5	20	74	11	12	28	2	21	1	12	2	13	6	20	27	7	4	23	215	28	8	3	6	10	16	1	69	25	10	35	14	5	26	7	2	8	14	4	6	17	13	3	8	43	14	5	1	37	4	30	4	46	10	2	71	101	4	3	0	11	0	25	11	7	21	4	10	7	81	10	18	11	8	233	2	29	10	29	29	75	35	59	36	24	22	10	5	17	16	69	14	77	20	31	94	90	70	76	32	6	80	34	22	0	50	11	22	4	11	13	11	56	37	12	14	5	8	9	19	30	10	9	17	20	5	6	61	1	11	7	170	15	8	1	12	6	5	7	12	7	24	133	14	5	8	45	13	3	14	21	12	16	8	7	73	29	11	99	63	46	55	59	19	17	16	33	63	58	27	8	15	83	10	10	21	32	8	16	6	28	27	3	13	12	54	6
K00141	xylC; benzaldehyde dehydrogenase (NAD) [EC:1.2.1.28]	0	0	0	0	0	0	0	0	0	0	0	0	0	0	0	0	0	0	0	0	0	0	0	0	0	0	0	0	0	0	0	0	0	0	0	0	0	0	0	2	0	0	0	0	0	0	0	0	0	0	0	0	0	0	0	21	88	0	0	0	0	0	1	0	0	0	0	3	0	0	0	0	0	0	0	0	0	0	0	0	0	0	0	0	0	0	0	0	0	0	0	0	0	0	0	1	0	0	0	0	0	0	0	0	0	0	0	0	0	0	0	62	0	0	0	0	1	0	0	0	0	0	0	0	0	0	0	0	0	0	0	0	0	0	0	0	0	0	0	0	0	0	0	0	0	0	0	0	0	0	0	0	0	0	0	0	0	0	0	0	0	0	0	0	0	0	0	0	0	0	0	0	0	0	0	0	0	0	0	0	0	0	0	0	0	0	0	0	0	1	0	0	0	0	0	0	0	0	0	0	0	0	0	0	0	0	0	0	0	0	0	0	0	2	0	0	0	0	0	0	0	0	0	0
K00143	LYS2; L-2-aminoadipate reductase [EC:1.2.1.95]	0	0	0	0	0	0	0	0	0	0	0	0	0	10	0	0	0	0	0	0	0	0	0	0	0	3	0	0	0	0	0	0	0	0	0	0	0	0	0	0	0	0	0	0	0	0	0	0	0	2	0	0	0	0	0	0	0	0	0	0	0	0	0	0	0	0	0	0	0	0	0	0	0	0	0	0	0	0	0	0	0	0	0	0	0	0	0	0	0	0	0	0	0	0	0	0	0	0	0	0	0	0	0	0	0	0	0	0	0	0	0	0	0	0	0	0	0	0	1	0	0	0	0	0	0	0	0	0	0	0	0	0	0	0	0	0	0	0	0	0	0	0	0	0	0	0	0	0	0	0	0	0	0	0	0	0	0	0	0	0	0	1	1	0	0	0	0	0	0	0	0	0	0	0	0	0	0	0	0	0	0	0	0	0	0	0	0	0	0	0	0	0	0	0	0	0	0	0	0	0	0	0	0	0	0	0	0	0	0	0	0	0	0	0	0	0	0	0	0	0	0	0	0	0
K00145	argC; N-acetyl-gamma-glutamyl-phosphate reductase [EC:1.2.1.38]	1574	756	1377	793	1735	703	1504	2309	2297	1148	1004	619	1195	1705	677	964	1825	1180	399	1160	1695	965	1563	2549	1210	1368	967	2108	506	687	526	456	499	1060	2287	757	435	328	734	1354	7028	581	598	1232	784	1645	413	871	558	404	913	1002	1142	833	650	867	1007	1380	832	478	383	622	781	284	2140	1061	272	766	462	605	2317	1172	725	481	947	812	249	1284	1053	549	577	4714	760	647	643	3578	368	443	915	1681	470	1297	5925	2768	358	832	718	1231	619	778	889	503	5105	834	570	855	5328	542	473	647	1030	616	334	3860	4133	6592	2415	3337	5779	7290	4331	4565	741	837	1291	3746	3227	6347	851	5313	4151	1072	5155	2938	4261	1364	1561	974	4804	3406	3730	759	2348	783	1352	1013	643	1030	1111	2591	2424	1021	1285	894	1860	867	1430	1131	1068	1258	1010	478	1031	4177	1335	791	917	891	2898	973	476	879	1022	928	1024	1580	1007	688	1130	2931	1640	900	2012	611	1408	604	1125	1771	1023	3615	3112	1429	4182	2781	2158	2414	5510	2733	2602	3154	3799	5650	2737	3383	2010	1830	2836	1685	1443	4520	4126	2444	1050	1322	942	1713	1139	1274	1919	1069	919	1773	1335	519
K00146	feaB; phenylacetaldehyde dehydrogenase [EC:1.2.1.39]	0	0	0	0	0	0	17	5	11	1	0	0	0	0	0	0	0	0	0	0	0	6	0	0	2	0	9	0	0	6	0	0	0	0	1	0	0	0	0	28	0	0	7	1	1	1	1	0	0	0	0	1	0	0	0	52	282	2	5	0	0	0	0	0	25	2	9	157	1	2	0	0	1	0	0	0	0	0	0	0	40	0	0	0	0	6	0	0	0	0	0	0	0	0	1	0	0	0	0	0	4	0	0	0	3	0	0	0	1	0	0	59	0	0	0	1	2	0	0	141	17	0	0	5	0	0	1	3	0	0	16	0	0	0	0	0	0	0	34	0	0	0	0	0	0	0	2	0	0	0	0	0	7	0	0	0	0	0	0	0	0	0	0	0	40	0	0	0	0	0	0	2	0	0	0	0	0	0	0	1	0	0	0	0	2	0	0	0	0	9	2	0	42	0	0	0	0	3	0	0	0	0	0	0	0	0	0	2	0	0	0	0	0	0	5	12	0	0	2	0	0	0	0	0
K00147	proA; glutamate-5-semialdehyde dehydrogenase [EC:1.2.1.41]	1616	887	1191	836	1783	809	1596	1285	2539	1292	1034	600	1298	1887	637	911	1640	1032	441	1378	1746	963	1669	2282	1251	1516	1245	2222	543	948	607	525	588	1324	2210	748	409	432	888	1130	5509	638	604	1138	816	1688	609	932	544	506	1097	1024	1217	851	606	791	1061	1502	909	491	415	796	850	381	2638	1270	326	891	539	669	2734	1251	451	367	633	761	240	1207	1064	553	625	6071	751	678	482	4291	326	505	744	1857	519	1606	7766	2890	396	633	853	1486	437	816	884	478	6043	798	458	750	6220	630	541	710	874	573	394	3458	5171	7893	2226	3941	6059	10561	5767	5449	852	1098	1574	4951	3873	8182	898	7083	5202	1255	5234	3536	5585	1512	2017	1007	5498	3850	4244	859	2762	843	1635	1080	811	1265	1587	3664	2945	1128	1340	939	2840	929	1731	1340	1198	1123	1250	449	1061	4607	1108	1178	1008	955	2947	1172	541	1139	1600	1051	904	2208	1320	766	1484	3528	2268	877	1643	687	1110	871	1342	1974	1376	3230	3565	2016	4949	2903	1963	2555	6269	3252	2489	3982	4295	7090	3506	4275	1952	2165	2904	1971	1194	5842	4964	3295	1348	1334	1061	2063	1180	1294	2164	1341	1249	2010	1474	604
K00148	fdhA; glutathione-independent formaldehyde dehydrogenase [EC:1.2.1.46]	0	0	0	0	0	0	0	0	0	0	0	0	0	0	0	0	0	0	0	0	0	0	0	0	0	0	0	0	0	0	0	0	0	0	0	0	0	0	0	36	0	0	0	0	0	0	1	0	0	0	1	0	0	0	0	0	0	0	0	0	0	0	0	0	0	0	0	0	0	1	0	0	0	0	0	0	0	0	0	0	0	0	0	0	0	0	0	0	0	0	0	0	0	0	0	0	0	0	0	0	0	0	0	0	0	0	0	0	0	0	0	0	0	0	0	2	0	0	0	0	0	0	0	0	0	0	1	0	0	0	0	0	0	0	0	0	0	0	0	0	0	0	0	1	0	0	0	0	0	0	0	0	0	0	0	0	0	0	0	0	0	0	0	0	0	0	0	0	0	1	0	0	0	0	0	0	0	0	0	0	1	1	0	0	1	0	0	0	0	0	0	0	0	1	3	0	0	0	2	0	1	0	0	0	0	0	0	0	0	0	0	0	0	0	0	0	0	0	0	0	0	0	0	0
K00150	gap2; glyceraldehyde-3-phosphate dehydrogenase (NAD(P)) [EC:1.2.1.59]	13	1	0	7	1	2	2	0	1	1	0	4	0	0	0	0	8	0	0	1	0	0	0	3	0	1	1	6	0	1	0	0	0	7	24	0	0	0	0	1	0	0	0	0	0	6	0	3	0	2	0	1	0	1	3	0	0	2	5	10	2	0	2	0	285	0	1	0	0	1	7	7	5	4	0	0	3	16	10	0	0	15	1	3	0	10	0	18	0	0	12	1	148	11	0	1	0	0	2	0	1	1	11	0	0	0	0	0	0	10	0	1	0	4	17	100	6	10	4	0	35	14	11	0	0	0	11	1	0	1	5	0	0	0	37	27	0	0	2	2	5	0	0	0	0	0	3	3	1	147	9	0	0	0	5	16	0	0	0	3	0	17	0	0	0	1	16	1	52	0	36	2	0	0	0	0	0	4	4	4	0	28	0	3	0	4	2	3	4	0	0	0	3	78	0	34	2	49	17	0	6	8	0	0	0	10	10	21	0	0	0	4	2	0	0	0	0	4	2	0	7	0	2	0
K00151	hpaE, hpcC; 5-carboxymethyl-2-hydroxymuconic-semialdehyde dehydrogenase [EC:1.2.1.60]	0	0	0	0	0	0	13	0	0	0	0	0	0	0	0	0	0	0	0	0	0	4	0	0	0	0	9	0	0	4	7	0	0	0	1	0	0	0	0	62	1	0	0	1	0	0	0	0	0	2	1	0	0	0	0	34	215	0	4	1	0	0	0	0	32	0	0	185	0	2	0	0	0	0	0	0	0	0	0	0	0	1	0	0	0	0	1	0	0	0	0	0	2	3	0	0	0	0	0	0	3	0	1	0	3	0	0	0	0	0	0	67	3	3	0	0	0	2	11	108	0	0	0	0	0	0	0	0	0	0	0	0	0	4	0	0	0	0	0	0	0	0	0	0	0	0	0	0	0	0	0	0	0	0	0	0	0	0	0	0	0	0	0	4	0	0	3	0	0	0	0	3	0	0	0	0	0	0	0	0	1	0	0	0	3	0	1	0	0	0	0	2	25	0	3	0	0	0	0	0	0	0	0	0	0	1	0	2	0	0	0	0	0	0	5	14	0	0	2	0	0	0	0	0
K00153	E1.1.1.306; S-(hydroxymethyl)mycothiol dehydrogenase [EC:1.1.1.306]	0	0	0	0	0	0	0	1	0	0	0	1	0	0	0	0	0	0	0	0	0	0	0	0	0	0	0	0	0	0	0	0	0	0	0	0	0	0	0	0	1	0	0	0	0	7	1	0	0	1	2	0	0	0	0	2	0	1	0	0	0	0	0	0	1	1	0	0	0	0	0	0	0	0	0	0	0	0	0	0	0	0	1	0	0	0	0	0	0	0	0	0	0	0	0	0	0	0	0	0	0	0	0	0	0	0	3	0	0	0	0	0	0	0	0	1	0	0	0	0	4	0	2	0	0	7	2	0	0	0	0	0	0	3	5	2	2	0	0	0	0	0	0	0	0	1	0	0	0	2	4	0	0	0	0	0	0	0	0	1	0	0	0	0	0	0	0	0	1	0	0	0	0	0	1	0	0	0	0	0	0	0	0	1	2	0	0	0	0	0	0	1	0	0	0	0	0	0	0	0	0	0	0	1	1	0	0	0	0	0	0	0	2	0	0	0	0	0	0	0	0	3	0	0
K00154	E1.2.1.68; coniferyl-aldehyde dehydrogenase [EC:1.2.1.68]	0	0	0	1	0	0	0	0	0	0	0	0	0	0	0	0	0	0	0	0	0	0	0	0	0	0	0	0	0	0	0	0	0	0	0	0	0	0	0	0	0	0	0	0	0	0	0	0	0	1	0	0	0	0	0	0	0	1	2	0	0	0	0	0	3	0	0	0	0	0	0	0	0	0	0	0	0	1	0	0	0	0	0	0	0	0	0	0	0	0	0	0	0	0	0	0	0	0	0	0	5	0	0	0	0	0	0	0	0	0	0	0	0	0	0	0	0	1	0	0	0	1	0	0	0	0	0	0	0	0	0	0	0	1	0	0	0	0	0	0	0	0	0	0	0	0	0	0	0	0	0	0	0	1	0	0	24	0	0	0	0	0	0	0	0	0	0	0	0	0	0	0	0	0	0	0	0	0	0	0	2	0	0	0	0	0	0	0	0	0	0	0	0	0	0	0	0	0	5	0	0	0	0	0	0	0	0	0	0	0	0	0	0	0	0	0	0	0	0	0	0	0	0	0
K00156	poxB; pyruvate dehydrogenase (quinone) [EC:1.2.5.1]	287	212	294	115	432	303	353	486	779	353	510	253	339	658	203	235	368	129	234	782	498	229	806	518	448	338	265	271	111	436	261	253	482	256	600	181	126	304	291	273	871	106	148	111	134	699	94	309	142	143	496	190	257	159	206	318	451	271	170	167	83	543	242	52	872	1397	307	763	80	177	333	15	123	120	77	144	259	183	209	72	196	1370	71	289	149	1611	76	105	234	186	139	916	1950	752	287	155	414	493	61	372	144	60	2081	170	103	337	1538	170	108	166	227	215	86	177	1190	998	386	769	1812	2709	1234	1211	176	258	521	2546	1308	1569	98	1392	1657	429	883	1093	1746	307	89	118	1144	1573	466	183	588	164	393	275	106	470	279	849	1201	224	283	192	2888	856	376	743	333	178	899	209	137	920	115	547	217	241	1155	372	535	68	889	162	280	698	423	232	291	1571	736	371	440	132	217	302	148	398	536	8	1092	912	537	549	419	185	2167	1334	658	3671	1888	2431	1	1075	116	527	936	467	552	2849	2852	926	447	125	95	656	455	190	639	386	160	44	229	96
K00158	E1.2.3.3, poxL; pyruvate oxidase [EC:1.2.3.3]	5	1	1	2	1	0	1	3	4	7	0	0	1	16	3	4	1	1	1	0	0	0	0	2	1	0	0	3	1	0	1	0	3	3	0	1	0	0	0	1	1	0	0	0	0	2	3	1	0	0	1	0	0	0	0	14	22	5	1	0	0	0	1	0	7	3	20	4	0	0	2	1	0	1	0	3	1	14	4	0	0	2	5	2	0	3	1	1	0	2	0	1	3	5	0	0	0	0	2	0	3	0	3	0	1	1	7	3	2	1	3	0	0	5	1	19	6	2	7	13	7	5	6	0	1	42	8	9	0	9	5	2	6	5	3	14	15	1	10	3	4	0	1	2	0	2	0	0	0	26	30	2	4	1	4	0	2	0	1	0	0	2	0	2	1	3	0	1	9	2	1	4	0	1	0	6	4	3	1	1	2	12	3	1	7	2	0	0	0	12	15	11	0	7	0	8	2	1	17	3	0	0	4	2	0	14	0	0	0	5	0	1	0	7	0	0	9	4	3	0	0	1	2	0
K00161	PDHA, pdhA; pyruvate dehydrogenase E1 component alpha subunit [EC:1.2.4.1]	7	13	4	21	14	13	36	3	78	13	8	21	8	43	1	15	50	12	2	38	6	7	13	168	4	19	8	5	5	33	8	2	99	32	32	51	13	0	5	7	89	2	2	15	17	6	3	7	7	14	25	16	99	4	0	15	15	113	22	97	22	52	18	9	26	12	52	1	0	1	41	19	16	83	7	9	38	20	9	9	42	60	3	7	15	853	11	27	122	13	3	2	81	337	2	0	85	18	2	35	51	6	59	0	6	2	6	3	3	15	3	9	6	21	67	113	26	39	45	36	58	230	24	13	5	59	15	16	13	9	3	31	31	23	25	33	17	6	86	287	8	3	12	4	6	3	68	16	3	135	100	23	0	2	89	157	8	322	56	6	8	23	3	32	68	50	9	32	314	14	61	59	18	5	11	7	6	43	80	120	3	67	21	9	12	28	5	21	63	79	26	2	74	82	22	24	83	21	77	30	59	63	54	20	3	76	286	61	11	85	131	16	8	96	0	4	85	7	9	26	32	9	15	10
K00162	PDHB, pdhB; pyruvate dehydrogenase E1 component beta subunit [EC:1.2.4.1]	8	20	4	29	28	5	39	4	99	25	6	35	16	72	6	16	70	9	6	65	5	8	24	215	12	15	6	15	5	44	12	0	79	30	28	55	15	3	1	25	100	4	4	14	27	4	5	8	6	23	15	15	94	1	1	27	41	105	31	73	21	77	19	6	12	27	63	4	1	4	41	24	19	80	12	7	58	18	16	9	42	60	3	6	21	1035	23	32	140	3	4	6	67	368	8	2	77	26	0	46	53	4	80	3	8	3	10	4	7	14	4	10	8	27	122	164	51	38	61	51	85	332	32	24	4	87	9	12	14	5	1	58	42	28	34	46	16	0	94	423	12	5	10	4	8	6	78	10	2	144	70	25	2	0	66	210	13	389	104	11	8	30	2	51	70	43	11	28	378	20	96	86	39	2	2	17	9	78	91	92	11	104	27	19	12	6	6	10	73	78	25	10	63	125	21	28	108	48	133	19	73	60	64	13	3	74	395	89	18	85	151	17	8	80	0	1	119	6	6	14	30	24	10	19
K00163	aceE; pyruvate dehydrogenase E1 component [EC:1.2.4.1]	0	1	1	2	19	0	34	13	44	8	0	0	0	5	2	0	0	0	0	1	1	24	0	0	2	3	22	3	0	8	21	1	0	11	4	24	0	1	1	207	25	0	17	7	6	429	0	0	0	10	25	1	52	3	0	64	534	25	10	4	0	1	10	2	80	21	14	1043	6	12	2	55	0	2	1	3	22	9	6	2	102	5	1	0	0	55	1	2	0	3	0	6	2	0	2	0	0	0	1	4	18	0	6	1	3	7	207	6	6	1	8	176	2	12	45	13	30	3	92	171	19	8	17	7	38	71	28	7	2	0	28	4	3	10	17	1	10	15	48	4	1	0	31	5	3	4	3	36	0	4	115	28	22	0	0	0	8	823	12	2	8	2	0	0	139	1	9	1	12	72	5	1	2	3	1	9	150	0	162	2	6	1	6	4	16	0	19	2	12	9	16	35	96	9	15	11	0	185	8	122	2098	0	2	201	28	52	3	35	1	235	1	5	1	10	22	43	7	7	5	2	42	0	93	0
K00164	OGDH, sucA; 2-oxoglutarate dehydrogenase E1 component [EC:1.2.4.2]	5	13	24	61	10	6	77	59	144	16	0	65	5	126	8	27	176	2	1	123	20	15	1	178	2	69	16	16	11	54	26	0	260	34	58	56	3	2	0	164	232	8	19	6	20	868	5	6	4	29	84	29	188	8	0	73	539	172	37	184	52	145	18	16	80	37	57	1957	2	32	92	43	55	66	9	7	175	16	9	27	181	47	0	18	30	1068	15	34	118	4	1	6	10	370	5	1	262	3	4	104	65	3	80	1	20	9	239	14	2	28	2	190	5	23	178	152	45	57	132	186	75	734	96	39	38	76	92	30	15	24	96	103	9	159	118	68	27	20	70	863	6	1	89	3	22	3	116	26	5	9	128	76	83	8	0	653	57	1529	144	7	9	66	0	5	132	47	3	91	790	128	227	132	21	18	9	13	120	155	310	6	21	248	40	32	22	14	57	20	80	97	56	90	187	226	28	55	230	333	362	128	4584	26	1	462	8	90	379	113	0	171	382	9	25	186	18	33	400	17	7	35	81	18	154	19
K00166	BCKDHA, bkdA1; 2-oxoisovalerate dehydrogenase E1 component alpha subunit [EC:1.2.4.4]	2	0	0	0	0	0	0	0	0	0	0	0	0	0	0	0	0	0	0	0	0	0	0	0	0	0	0	0	0	0	0	0	0	0	0	0	0	0	0	0	3	0	0	0	0	0	0	0	0	0	0	0	0	0	0	1	0	0	0	0	0	0	1	0	4	0	0	1	0	0	0	0	0	0	0	0	0	0	0	0	0	3	0	0	0	1	0	0	0	1	0	0	0	0	0	0	0	0	0	0	1	0	4	0	0	0	0	0	0	0	0	0	0	4	1	7	1	1	3	0	2	1	0	0	0	4	5	6	0	2	4	0	6	0	0	1	1	0	1	0	3	0	0	0	0	0	0	0	0	0	0	1	0	0	0	0	0	0	0	0	0	0	1	0	0	0	0	0	0	0	0	0	0	0	0	0	0	0	0	0	2	1	0	0	0	0	0	0	1	0	0	0	0	0	0	0	0	0	0	0	0	0	0	0	0	0	0	0	0	0	0	0	0	0	0	0	0	0	2	0	0	0	0	0
K00167	BCKDHB, bkdA2; 2-oxoisovalerate dehydrogenase E1 component beta subunit [EC:1.2.4.4]	0	0	0	0	0	0	0	0	3	0	0	0	0	1	0	0	0	0	0	0	0	0	1	0	0	0	0	0	1	0	0	0	0	0	0	0	0	0	0	0	6	0	1	0	0	1	1	0	0	0	0	0	0	0	0	2	1	0	0	0	0	0	0	0	2	0	0	2	0	1	0	0	0	0	0	0	0	0	0	0	0	6	0	0	0	1	0	0	0	2	0	0	0	0	0	0	0	0	0	0	0	0	4	0	0	0	0	0	0	0	0	0	0	6	5	7	5	1	3	0	1	3	1	0	0	3	2	11	0	0	1	0	0	1	4	4	6	0	3	0	5	0	0	0	0	3	0	0	0	0	1	0	0	0	0	0	0	0	0	0	1	0	0	0	0	0	0	0	0	0	0	1	0	0	0	0	0	0	0	0	0	1	0	0	0	0	0	0	0	0	0	0	0	0	0	0	0	0	0	0	0	0	0	0	0	0	0	0	0	0	0	0	0	0	0	0	0	0	1	0	0	0	0	0
K00169	porA; pyruvate ferredoxin oxidoreductase alpha subunit [EC:1.2.7.1]	128	34	15	127	128	84	52	23	144	192	19	7	45	113	273	69	58	79	50	63	101	20	82	326	42	108	50	146	108	54	40	54	19	74	92	67	40	6	37	80	450	106	97	39	42	88	11	48	4	94	9	100	67	44	13	43	155	242	150	17	45	119	85	54	380	39	25	359	134	75	168	135	35	43	72	5	14	87	125	49	39	128	31	59	10	193	31	44	13	130	25	158	383	211	4	12	25	84	18	101	103	71	425	110	45	9	151	38	17	65	90	65	43	181	694	394	240	400	728	149	273	339	54	119	153	351	483	307	59	333	108	99	391	130	438	247	127	176	268	192	220	30	538	223	29	2	158	51	16	318	679	59	40	66	172	88	149	76	136	59	34	57	67	157	304	109	86	60	425	103	78	93	24	52	40	45	74	106	184	231	79	119	123	41	120	172	95	57	103	286	353	80	358	575	197	786	209	110	904	124	317	112	402	336	329	141	381	109	70	108	263	164	135	113	51	176	71	164	204	82	167	145	249	44
K00170	porB; pyruvate ferredoxin oxidoreductase beta subunit [EC:1.2.7.1]	121	28	20	143	79	55	32	60	89	31	23	19	36	48	51	44	43	80	3	28	44	21	61	135	36	92	30	51	24	41	29	18	17	30	75	44	13	4	40	56	219	44	130	98	33	70	11	20	10	46	14	89	54	17	2	13	50	158	70	33	26	48	76	39	342	25	18	64	81	44	58	124	14	32	26	8	10	68	61	14	21	141	38	20	11	176	28	32	19	26	28	20	309	164	4	14	23	61	10	41	47	45	180	46	16	17	124	27	16	39	37	50	30	123	279	208	224	265	305	77	225	256	63	97	44	230	428	108	56	76	99	77	202	235	106	120	113	53	238	104	145	14	45	140	47	3	129	55	15	317	635	86	68	50	97	45	74	24	71	45	13	43	25	76	121	16	26	48	184	27	74	26	33	55	18	40	33	35	132	196	106	78	27	48	63	95	79	63	26	230	142	40	154	357	139	295	193	96	636	44	168	140	288	223	102	135	151	72	48	88	117	78	49	62	59	60	26	132	118	20	109	26	83	31
K00171	porD; pyruvate ferredoxin oxidoreductase delta subunit [EC:1.2.7.1]	4	1	4	20	9	2	10	0	10	2	0	0	0	6	4	0	5	0	0	3	3	0	2	5	1	11	1	1	1	0	3	1	0	2	10	0	0	0	1	1	26	0	18	4	1	12	0	0	0	3	0	4	0	0	2	0	1	17	3	3	2	2	1	5	32	1	0	0	25	14	2	18	1	1	2	0	0	2	6	3	0	17	0	2	1	31	1	4	0	0	4	3	25	13	0	0	1	1	0	1	7	1	1	0	0	0	5	0	0	4	0	0	6	9	9	4	26	3	45	0	1	25	2	1	0	8	64	3	0	4	3	1	14	0	7	13	11	4	6	2	1	2	3	27	1	1	32	0	0	17	23	3	0	6	1	7	3	11	2	3	5	3	0	3	26	0	3	1	7	0	7	2	3	6	0	0	0	2	7	6	2	6	1	0	7	23	19	3	1	7	3	0	10	45	3	21	6	1	158	3	68	1	28	1	20	13	25	3	1	15	1	3	3	5	0	8	3	13	26	0	3	0	4	0
K00172	porG; pyruvate ferredoxin oxidoreductase gamma subunit [EC:1.2.7.1]	62	10	11	30	40	56	33	26	53	116	4	8	13	60	140	52	9	35	9	37	49	7	27	116	5	60	26	74	44	32	20	27	6	20	38	32	16	5	13	41	149	64	17	21	8	40	2	22	3	27	9	47	32	10	3	17	64	75	55	16	17	64	35	25	177	18	5	42	25	34	86	42	8	15	39	1	7	39	34	22	14	63	16	32	3	96	20	16	5	54	18	51	169	63	3	5	24	25	15	32	60	28	160	53	37	5	50	25	8	33	40	22	14	75	379	197	69	215	273	76	119	95	35	48	75	172	140	128	40	140	49	27	201	58	184	73	47	80	126	84	112	9	228	56	25	1	56	15	5	143	166	31	22	17	44	42	18	33	44	32	18	21	22	26	103	43	32	33	152	74	75	48	2	16	30	7	27	35	70	91	5	32	56	24	54	40	30	15	51	139	171	40	153	181	41	148	65	41	192	55	64	47	93	80	95	89	191	53	31	30	89	70	49	24	4	43	29	31	105	49	60	65	91	26
K00174	korA, oorA, oforA; 2-oxoglutarate/2-oxoacid ferredoxin oxidoreductase subunit alpha [EC:1.2.7.3 1.2.7.11]	3350	1513	3408	1340	3986	1991	3428	4129	5212	2642	2831	1413	3077	3317	1361	2239	2899	2833	1424	2843	3882	2826	4151	5429	3306	3241	2221	5117	1191	1675	1279	1367	1040	2462	5291	1617	932	768	2230	1861	13910	1038	1140	3485	1874	3365	983	1898	1484	1107	2504	2325	2535	1457	1529	1299	1635	2032	1285	1076	931	1246	1575	643	5417	2195	1247	247	859	1292	5020	4198	1235	986	1483	2132	337	2578	1805	1146	1405	12132	727	1512	1265	7336	761	970	1736	2232	1060	2956	16851	6129	886	1777	1469	2981	1451	1945	1786	957	13889	1977	791	1874	12786	1170	808	1236	1827	1428	619	5285	7860	15286	6302	6940	11944	21279	11437	8258	1738	1936	3225	10527	6984	14766	1859	12560	12672	2496	9737	8850	11771	3255	5206	1541	8632	6229	5344	1708	5217	1384	3147	2548	1030	2633	3030	8091	3365	1833	3099	1651	6148	1370	2435	1498	2688	3187	2663	717	1688	11655	541	2298	2151	1508	4305	1893	1272	1794	3203	2025	2079	4101	2205	1339	3255	8052	3744	1468	3807	931	2443	1395	2251	3742	2234	8323	5921	3529	7273	4827	5344	1858	14472	4700	3771	8569	6263	15498	8506	8024	2835	4541	6764	4239	3071	12742	11611	6422	2392	2002	2023	3894	1958	2647	3467	3116	1664	196	3212	1123
K00175	korB, oorB, oforB; 2-oxoglutarate/2-oxoacid ferredoxin oxidoreductase subunit beta [EC:1.2.7.3 1.2.7.11]	2506	1208	2534	970	2759	1397	2548	3591	3477	2103	2062	1056	2580	2424	1084	1620	2467	2273	951	1968	2822	2535	2929	3684	2310	2246	1360	3398	791	1033	834	962	731	1546	3816	1092	714	631	1471	1469	10924	752	850	2178	1372	2605	645	1376	1065	822	1615	1625	1702	954	993	1104	1081	1492	904	744	654	906	1080	478	4165	1414	1083	192	577	930	3384	3035	1057	720	1436	1534	250	1807	1288	836	875	8718	520	1024	938	5599	580	734	1321	1487	788	2057	11495	3930	602	1244	954	2162	1132	1318	1228	695	9941	1263	615	1365	9444	812	579	763	1549	915	426	4117	5854	11647	6026	5312	8542	14613	8128	6369	1328	1282	2263	7725	5217	10133	1371	8804	8998	1692	7262	6925	8377	2407	4572	1208	6576	4254	4592	1209	3472	1028	1938	1818	829	1833	2094	5885	2354	1298	2543	1350	4224	990	1740	1115	1879	2343	1732	547	1285	8949	374	1755	1475	1129	3170	1402	1044	1308	2222	1467	1668	2876	1607	1009	2450	5856	2719	1041	3890	834	1862	1066	1663	2812	1632	6527	4053	2616	5067	3498	4502	1536	10192	3603	2855	6333	4208	9712	5740	5287	2710	3183	4941	3010	2275	8882	7699	4583	1730	1641	1699	2782	1402	2112	2619	2568	1244	150	2517	886
K00176	korD, oorD; 2-oxoglutarate ferredoxin oxidoreductase subunit delta [EC:1.2.7.3]	233	107	273	106	322	73	283	342	405	188	225	108	216	314	92	124	313	364	91	218	336	226	387	360	265	242	140	401	86	114	87	91	82	210	548	96	75	69	146	160	796	76	34	213	111	279	76	94	37	34	70	89	111	73	97	86	70	148	67	74	38	39	107	42	273	55	74	0	57	48	295	17	124	70	145	112	20	145	117	62	78	891	46	95	113	609	68	43	110	223	104	112	922	210	53	139	118	210	72	88	87	44	884	76	90	163	841	93	52	62	71	47	46	547	538	1008	191	529	739	1148	624	468	104	154	113	699	466	1007	87	801	1017	127	887	379	664	287	89	101	752	504	400	135	266	73	124	147	74	160	185	417	155	164	182	125	307	85	142	68	174	213	184	41	98	779	36	82	133	102	363	97	78	105	196	102	213	198	134	93	219	599	221	136	274	67	255	63	111	287	135	630	263	222	403	301	223	115	541	306	219	368	347	656	587	429	46	285	633	313	314	685	566	238	92	191	69	172	129	163	199	139	132	17	92	96
K00177	korC, oorC; 2-oxoglutarate ferredoxin oxidoreductase subunit gamma [EC:1.2.7.3]	716	306	612	271	781	449	696	838	934	575	504	278	1074	623	429	561	774	540	222	438	777	1438	729	1001	629	621	381	944	214	288	247	240	175	456	1144	275	247	165	338	453	3089	173	400	601	395	734	197	295	513	289	401	480	512	257	260	309	426	432	294	240	331	235	298	205	1220	386	210	73	163	335	913	1892	374	229	401	399	73	555	402	246	233	2139	182	280	304	1510	164	241	377	287	256	349	2997	940	187	339	309	506	333	332	386	238	2382	371	176	428	2404	222	164	224	349	386	116	1115	1413	2951	3437	1236	2374	3535	2070	1692	411	370	538	1779	1258	2732	428	2295	2445	483	1967	2378	2104	715	3034	294	1554	1248	2028	321	846	320	417	381	241	500	458	1458	889	347	633	421	1025	220	408	316	549	665	444	130	317	2367	144	379	382	319	904	327	223	319	457	326	405	696	368	234	630	1443	677	323	1612	197	486	213	446	669	422	1826	993	496	1515	1273	1676	483	2807	962	799	1112	1139	2353	1516	1191	1860	978	1232	706	672	1990	1991	986	370	431	979	599	405	456	644	1278	303	46	1376	204
K00179	iorA; indolepyruvate ferredoxin oxidoreductase, alpha subunit [EC:1.2.7.8]	1781	987	1596	969	2095	931	1822	1978	2556	1437	1443	804	1181	1838	663	1071	2143	1606	744	1457	1874	714	2069	2553	1488	1629	1155	2375	678	818	689	512	509	1387	3360	819	574	466	1088	1469	8158	839	568	1759	950	1866	532	892	617	350	1356	1130	1209	638	511	832	804	1643	1073	575	412	732	790	226	3110	1137	621	439	736	731	2601	554	770	352	1147	1070	203	1109	830	564	609	6406	676	826	705	4600	414	600	931	1966	694	1647	10672	3971	382	882	1133	1725	586	909	893	540	7135	862	501	966	7430	558	485	816	990	521	436	2865	4756	8294	1778	5171	6940	12062	6154	6558	1159	1294	1582	5831	5016	8219	1231	7347	6430	1133	5694	3475	6586	1687	702	1081	5627	3544	3593	1007	3758	1063	1496	1306	915	1455	1900	4071	3409	943	2022	1173	2739	828	1615	932	1486	1138	1324	433	1050	7002	1326	1255	1229	982	3354	1062	795	1235	1810	1195	1152	2483	1212	793	2271	3901	2417	1086	1562	783	1434	884	1887	1776	1121	5563	3349	2170	4438	3535	2317	1944	6746	3082	3219	4318	4426	7740	5165	3809	1333	2222	4147	2285	1702	6649	5431	3221	1163	1401	738	2219	1007	1630	2434	1028	1357	706	1472	729
K00180	iorB; indolepyruvate ferredoxin oxidoreductase, beta subunit [EC:1.2.7.8]	652	349	541	252	692	341	762	569	1069	540	523	264	495	663	234	363	706	582	196	541	748	312	762	825	596	555	435	899	219	281	263	118	146	460	1178	255	214	125	345	420	2749	253	170	614	364	712	222	324	255	163	592	443	506	253	212	339	271	603	317	197	117	341	388	110	915	399	187	156	304	298	920	147	260	147	395	405	71	400	371	228	265	2478	245	323	233	1799	139	183	378	715	280	552	3957	1144	137	339	357	602	214	374	353	190	2545	354	173	332	2664	194	183	334	406	225	163	913	1762	2788	576	1551	2375	4260	2025	2326	349	442	569	1857	1458	3082	404	2781	2090	408	1852	1309	2477	503	128	375	1929	1121	1164	391	1265	315	604	403	300	496	705	1265	910	341	655	445	866	293	587	314	559	403	499	157	354	2441	307	316	485	363	1113	382	222	476	592	372	373	924	395	242	582	1313	762	372	403	245	462	243	534	523	311	1735	1134	677	1681	1095	760	657	1905	1250	982	1063	1378	2968	1950	1460	348	709	1447	688	462	2381	1908	1058	379	450	242	762	337	469	766	353	429	255	472	233
K00183	K00183; prokaryotic molybdopterin-containing oxidoreductase family, molybdopterin binding subunit	1	0	1	4	2	1	6	2	8	0	0	1	0	1	2	1	3	7	2	2	1	6	13	0	1	2	0	2	0	0	6	2	0	1	10	0	5	0	0	24	16	0	2	4	7	1	0	3	0	0	4	40	13	1	1	1	1	0	0	4	2	25	17	0	8	0	5	0	1	0	1	1	2	6	0	6	1	1	2	0	5	7	0	0	0	29	0	4	7	0	2	0	34	40	2	2	2	8	1	1	10	0	109	1	2	0	8	2	1	1	0	1	9	20	13	55	0	61	0	46	1	5	5	7	1	8	13	17	1	18	12	0	90	20	8	9	2	0	21	6	5	8	14	0	4	4	0	5	0	88	4	11	5	2	34	6	3	1	1	0	3	7	0	15	98	2	18	1	177	2	3	11	0	0	0	4	12	4	21	126	4	15	4	1	0	5	0	1	0	116	9	18	5	7	31	11	19	81	1	53	15	8	0	5	0	12	25	6	2	16	10	0	4	112	0	5	16	0	42	0	161	6	0	2
K00184	K00184; prokaryotic molybdopterin-containing oxidoreductase family, iron-sulfur binding subunit	2	18	2	40	4	7	29	1	54	10	2	19	2	102	4	19	124	5	0	82	1	6	7	119	2	28	2	5	15	38	3	4	230	26	43	22	0	0	1	12	144	4	3	8	19	13	6	0	2	15	27	18	28	2	1	1	8	107	14	133	46	111	13	6	16	11	32	0	1	2	76	28	52	53	0	9	128	14	9	27	44	6	0	13	17	640	21	17	47	1	3	1	38	124	0	3	210	3	2	100	40	2	139	1	18	0	4	7	2	16	0	8	19	10	69	96	53	43	35	85	22	718	39	14	1	4	12	3	12	6	8	87	76	51	9	14	14	0	15	775	9	11	2	2	0	1	71	2	2	50	54	3	1	2	20	498	19	487	47	2	3	60	2	11	61	21	16	79	757	31	201	82	22	1	1	9	4	105	14	80	18	195	14	34	2	0	7	20	38	47	11	2	81	186	4	30	160	50	237	21	60	1	0	9	14	12	204	44	2	12	331	1	31	113	0	2	194	2	20	19	73	23	11	21
K00185	K00185; prokaryotic molybdopterin-containing oxidoreductase family, membrane subunit	3	22	3	22	5	1	37	2	67	17	0	18	2	41	3	6	50	6	0	37	3	23	12	115	4	16	0	7	6	30	3	0	95	38	33	27	0	1	2	9	72	0	2	9	17	23	1	1	0	14	22	13	64	2	2	0	16	63	18	57	19	44	6	5	32	6	26	0	1	2	37	44	26	45	2	9	55	17	8	14	29	14	0	14	16	824	3	32	93	11	0	1	24	258	2	2	102	0	0	31	30	1	76	0	8	3	11	4	4	20	0	3	5	5	77	72	56	50	34	167	16	391	19	22	1	3	6	8	14	9	9	49	32	69	5	11	21	0	9	395	9	5	1	3	3	0	43	1	0	52	54	0	1	2	16	295	5	433	78	0	0	38	0	10	55	36	10	48	479	10	106	80	17	2	2	3	6	64	31	46	6	94	7	15	1	1	2	9	47	45	22	6	49	85	8	23	87	41	133	17	84	8	0	1	3	21	286	59	6	10	138	1	26	108	0	2	112	0	28	12	72	18	16	4
K00186	vorA; 2-oxoisovalerate ferredoxin oxidoreductase, alpha subunit [EC:1.2.7.7]	0	2	0	7	0	2	0	0	0	0	0	0	0	0	0	0	0	0	0	0	0	0	0	0	0	0	0	0	0	0	0	0	0	0	0	0	0	0	0	0	0	0	0	0	0	0	0	0	0	0	0	0	0	0	0	0	0	1	6	0	0	0	0	0	5	0	0	0	0	0	0	8	0	0	0	0	15	0	0	0	0	0	0	0	0	0	0	1	0	0	4	0	19	0	0	0	0	0	0	1	0	1	0	0	0	0	0	0	0	1	0	0	0	0	0	0	5	0	0	0	0	0	9	0	0	0	0	0	0	0	0	0	0	0	0	0	0	0	0	1	0	0	0	0	0	0	2	0	0	39	4	0	0	0	0	0	0	0	0	0	0	12	0	0	0	0	0	0	14	0	1	0	0	0	0	0	0	0	0	0	0	0	0	1	1	0	0	0	0	0	2	0	0	1	0	14	0	0	14	0	0	0	0	0	0	0	0	1	0	0	0	0	0	0	0	0	0	0	0	0	0	0	1	0
K00187	vorB; 2-oxoisovalerate ferredoxin oxidoreductase, beta subunit [EC:1.2.7.7]	2	1	0	11	0	0	0	0	0	0	0	0	0	0	0	0	1	0	0	0	0	0	0	0	0	0	0	0	1	0	0	0	0	0	14	0	0	0	0	0	0	0	0	0	0	18	0	0	0	0	0	3	0	0	0	0	0	7	5	5	3	0	0	5	15	0	0	0	0	9	8	30	0	0	0	0	10	0	0	0	0	0	0	4	0	0	0	12	0	0	4	0	62	0	0	0	0	0	0	3	0	4	0	0	0	0	0	0	0	13	0	1	0	1	4	0	7	0	0	0	1	0	3	0	0	0	0	0	1	0	0	0	0	1	0	0	0	0	0	1	0	0	0	0	0	0	4	0	0	55	4	0	0	1	0	4	0	0	0	0	0	18	0	0	0	0	0	0	18	0	18	0	0	0	0	6	0	0	0	0	0	21	0	2	2	0	0	0	3	0	0	0	0	9	0	33	0	0	12	0	0	0	0	0	0	0	0	8	0	0	0	0	0	0	0	0	0	4	0	0	0	0	13	0
K00188	vorD; 2-oxoisovalerate ferredoxin oxidoreductase, delta subunit [EC:1.2.7.7]	2	0	0	2	0	0	0	0	0	0	0	0	0	0	0	0	2	0	0	0	0	0	0	0	0	0	0	0	2	0	0	0	0	0	3	0	0	0	0	0	0	0	0	0	0	3	0	0	0	0	0	0	0	0	0	0	0	0	0	2	1	0	0	0	5	0	0	0	0	7	0	0	0	0	0	0	0	0	0	0	0	0	0	3	0	0	0	0	0	0	1	0	16	0	0	0	0	0	0	0	0	1	0	0	0	0	0	0	0	3	0	0	0	1	3	0	0	0	0	0	0	0	2	0	0	0	0	0	0	0	0	0	0	0	0	0	0	0	0	0	0	0	0	0	0	0	1	0	0	13	0	0	0	0	0	0	0	0	0	0	0	4	0	0	0	0	0	0	4	0	2	0	0	0	0	0	0	0	0	0	0	3	0	0	0	0	0	0	2	0	0	0	0	0	0	13	0	0	1	0	0	0	0	0	0	0	0	0	0	0	0	0	0	0	0	0	0	0	0	0	0	0	2	0
K00194	cdhD, acsD; acetyl-CoA decarbonylase/synthase, CODH/ACS complex subunit delta [EC:2.1.1.245]	25	17	11	32	7	6	23	31	10	3	1	18	12	29	9	11	19	4	0	1	7	4	12	28	2	18	5	10	7	1	5	5	3	11	32	13	17	2	5	17	39	6	6	4	3	70	1	9	3	4	10	29	29	10	11	5	8	23	5	28	10	13	27	1	68	96	2	17	3	2	26	5	2	11	6	3	9	30	32	1	3	11	13	14	6	14	2	29	9	32	4	9	43	23	3	1	2	8	5	13	27	9	33	9	2	4	21	6	16	13	6	0	3	53	28	50	27	32	30	53	15	58	16	17	5	62	20	46	13	23	9	9	76	13	43	68	14	11	33	29	54	12	60	8	20	7	15	4	2	80	20	8	14	3	18	13	22	3	4	18	8	12	25	60	60	1	6	4	162	9	12	20	3	10	8	20	8	23	32	111	8	21	6	16	5	4	17	18	1	64	23	36	63	54	17	59	33	46	33	19	46	31	69	42	61	13	17	22	3	54	19	15	8	35	9	8	16	22	45	7	30	39	13	13
K00196	cooF; anaerobic carbon-monoxide dehydrogenase iron sulfur subunit	14	25	4	9	17	9	2	6	4	3	0	7	0	1	18	2	15	2	3	0	1	12	0	31	0	12	0	0	2	0	0	5	0	7	167	3	0	0	11	4	2	12	0	1	0	23	5	0	1	5	7	7	1	0	0	0	4	88	31	18	19	1	2	0	40	15	2	85	6	0	117	19	1	0	4	0	4	8	4	0	9	10	25	10	3	14	1	21	1	4	58	0	351	2	0	0	67	1	23	5	14	0	10	0	2	4	0	0	5	38	0	11	0	0	42	11	24	24	11	65	0	23	40	1	2	12	2	28	61	29	59	1	28	23	40	4	16	2	3	137	199	0	19	36	1	0	9	0	0	32	31	9	4	8	30	2	54	32	20	2	11	15	0	6	31	6	0	45	98	0	27	12	3	0	0	0	1	2	84	28	32	38	1	11	0	1	74	42	8	6	12	5	7	178	8	45	163	25	65	27	39	0	27	6	1	15	19	17	18	18	0	1	8	4	0	0	0	0	0	6	7	10	47	18
K00197	cdhE, acsC; acetyl-CoA decarbonylase/synthase, CODH/ACS complex subunit gamma [EC:2.1.1.245]	46	24	24	59	24	5	25	42	21	10	10	49	17	53	7	32	27	9	5	9	13	11	30	45	6	31	8	19	9	14	9	10	9	27	53	28	23	1	7	23	104	17	21	12	6	98	2	20	9	10	15	62	44	15	14	5	34	32	20	63	23	20	37	8	159	117	1	20	13	11	45	19	10	17	16	11	18	88	37	6	11	23	41	29	11	29	7	24	14	25	12	25	136	51	8	11	11	11	6	11	50	17	51	12	6	9	46	14	35	36	15	6	9	108	55	142	60	88	51	129	40	93	26	46	15	133	87	93	34	76	28	21	166	41	67	156	26	24	56	63	73	13	119	21	35	17	21	14	7	119	31	14	36	7	55	19	22	1	5	33	23	26	38	86	101	6	20	16	244	15	32	23	10	19	12	55	26	43	59	194	20	44	8	54	25	16	39	44	12	68	50	38	99	69	46	123	71	154	60	39	128	91	111	97	114	18	35	52	26	63	74	30	41	83	17	13	16	32	88	12	44	80	42	16
K00198	cooS, acsA; anaerobic carbon-monoxide dehydrogenase catalytic subunit [EC:1.2.7.4]	101	61	76	149	70	29	87	152	80	46	26	235	85	127	22	57	171	30	14	23	20	44	72	281	29	81	40	75	25	27	30	17	39	87	145	58	70	11	33	108	198	54	63	27	27	206	12	57	21	30	82	144	87	45	25	99	151	95	65	87	41	73	88	20	771	488	19	430	28	39	131	110	27	32	40	21	68	185	146	16	24	112	99	61	34	328	30	104	45	112	24	58	331	189	19	32	26	45	33	48	209	31	215	65	43	22	156	33	53	89	64	29	36	233	365	281	153	327	228	283	138	307	76	94	37	308	128	203	87	152	302	82	428	164	131	366	66	58	273	222	164	32	380	141	72	20	148	27	22	479	194	71	88	27	169	64	85	52	40	79	39	75	47	265	361	14	49	75	598	31	41	72	13	54	26	131	51	74	185	608	98	103	21	111	43	53	107	148	35	265	157	138	416	371	131	459	216	448	282	115	260	166	472	323	342	199	160	107	96	465	138	62	83	148	28	33	33	144	273	32	102	215	163	67
K00200	fwdA, fmdA; formylmethanofuran dehydrogenase subunit A [EC:1.2.7.12]	5	6	0	9	0	0	0	0	0	0	0	0	0	0	0	0	0	0	0	0	0	0	0	0	0	2	0	0	0	0	0	0	0	0	0	0	0	0	0	0	0	0	0	0	0	6	0	0	0	0	0	0	0	0	0	0	1	2	7	0	3	0	0	0	28	0	0	0	0	0	3	0	0	0	0	0	9	0	0	0	0	0	0	0	0	0	0	5	0	0	1	0	25	0	0	0	0	0	2	0	0	1	2	0	0	0	0	0	0	2	0	0	0	0	0	0	3	0	2	0	0	0	7	0	0	0	0	0	0	0	0	0	0	0	0	0	0	0	0	0	0	0	0	0	0	0	4	0	0	69	10	0	0	0	0	0	0	0	0	0	0	26	0	0	0	0	0	0	29	0	4	0	0	0	0	0	0	0	0	0	0	0	0	2	1	0	0	0	0	0	5	0	0	19	0	35	0	0	19	0	0	0	0	0	0	0	0	3	0	0	0	0	0	0	0	0	0	0	0	0	0	0	2	0
K00201	fwdB, fmdB; formylmethanofuran dehydrogenase subunit B [EC:1.2.7.12]	6	7	0	13	0	1	0	0	0	0	0	0	0	0	0	0	0	0	0	0	0	0	0	0	0	0	0	0	0	0	0	0	0	0	0	0	0	0	0	0	0	0	0	0	0	2	0	0	0	0	0	0	0	0	0	0	0	1	6	0	0	0	0	0	22	0	0	0	0	1	5	0	0	0	0	0	12	0	0	0	0	0	0	0	0	0	0	4	0	0	5	0	26	0	0	0	0	0	0	0	0	3	0	0	0	0	0	0	0	4	0	1	0	4	0	0	2	0	2	0	0	0	14	0	0	0	0	0	0	0	0	0	0	0	0	0	0	0	0	4	0	0	0	0	0	0	1	0	0	52	13	0	0	0	0	0	0	0	0	0	0	21	0	0	0	0	0	0	16	0	2	0	0	0	0	0	0	0	0	0	0	0	0	0	2	0	0	0	1	0	4	0	0	20	0	24	0	0	25	0	0	0	0	0	0	0	0	1	0	0	0	0	0	0	0	0	0	0	0	0	0	0	2	0
K00202	fwdC, fmdC; formylmethanofuran dehydrogenase subunit C [EC:1.2.7.12]	1	0	0	1	0	0	0	0	0	0	0	0	0	0	0	0	0	0	0	0	0	0	0	0	0	0	0	0	0	0	0	0	0	0	0	0	0	0	0	0	0	0	0	0	0	6	0	0	0	0	0	0	0	0	0	0	0	0	2	0	0	0	0	0	12	0	0	0	0	0	0	0	0	0	0	0	8	0	0	0	0	0	0	0	0	0	0	3	0	0	1	0	6	0	0	0	0	0	0	0	0	1	1	0	0	0	0	0	0	2	0	1	0	0	0	0	2	0	1	0	0	0	3	0	0	0	0	0	0	0	0	0	0	0	0	0	0	0	0	1	0	0	0	0	0	0	0	0	0	25	5	0	0	0	0	0	0	0	0	0	0	11	0	0	0	0	0	0	11	0	2	0	0	0	0	0	0	0	0	0	0	0	0	1	0	0	0	0	0	0	1	0	0	13	0	16	0	0	12	0	0	0	0	0	0	0	0	0	0	0	0	0	0	0	0	0	0	0	0	0	0	0	2	0
K00203	fwdD, fmdD; formylmethanofuran dehydrogenase subunit D [EC:1.2.7.12]	3	2	0	6	0	0	0	0	0	0	0	0	0	0	0	0	0	0	0	0	0	0	0	0	0	0	0	0	0	0	0	0	0	0	0	0	0	0	0	0	0	0	0	0	0	2	0	0	0	0	0	0	0	0	0	0	0	0	0	0	0	0	0	0	8	0	0	0	0	0	0	0	0	0	0	0	7	0	0	0	0	0	0	0	0	0	0	3	0	0	3	0	7	0	0	0	0	0	1	0	0	2	1	0	0	0	0	0	0	4	0	0	0	0	0	0	1	0	0	0	0	0	1	0	0	0	0	0	0	0	0	0	0	0	0	0	0	0	0	1	0	0	0	0	0	0	1	0	0	12	4	0	0	0	0	0	0	2	0	0	0	16	0	0	0	0	0	0	21	0	0	0	0	0	0	0	0	0	0	0	0	0	0	0	0	0	0	0	0	0	0	0	0	6	0	21	0	0	6	0	0	0	0	0	0	0	0	0	0	0	0	0	0	0	0	0	0	0	0	0	0	0	3	0
K00204	fwdH; 4Fe-4S ferredoxin	0	4	0	0	0	0	0	0	0	0	0	0	0	0	0	0	0	0	0	0	0	0	0	0	0	0	0	0	0	0	0	0	0	0	0	0	0	0	0	0	0	0	0	0	0	0	0	0	0	0	0	0	0	0	0	0	1	0	0	0	0	0	0	0	4	0	0	0	0	0	0	0	0	0	0	0	1	0	0	0	0	0	0	0	0	0	0	1	0	0	0	0	9	0	0	0	0	0	0	0	0	0	3	0	0	0	0	0	0	0	0	0	0	0	0	0	0	0	0	0	0	0	3	0	0	0	0	0	0	0	0	0	0	0	0	0	0	0	0	0	0	0	0	0	0	0	0	0	0	10	0	0	0	0	0	0	0	0	0	0	0	7	0	0	0	0	0	0	15	0	0	0	0	0	0	0	0	0	0	0	0	0	0	0	0	0	0	0	0	0	0	0	0	1	0	5	0	0	4	0	0	0	0	0	0	0	0	3	0	0	0	0	0	0	0	0	0	0	0	0	0	0	0	0
K00205	fwdF, fmdF; 4Fe-4S ferredoxin	2	7	0	22	0	0	0	0	0	0	0	0	0	0	0	0	0	0	0	0	0	0	0	0	0	2	0	0	0	0	0	0	0	0	0	0	0	0	0	0	0	0	0	0	0	7	0	0	0	0	0	0	0	0	0	0	1	2	1	0	0	0	0	1	45	0	0	0	0	2	5	0	0	0	0	0	11	0	0	0	0	0	0	0	0	0	0	2	0	0	9	0	45	0	0	0	0	0	0	1	0	0	4	0	0	0	0	0	0	4	0	0	0	1	0	0	2	0	8	0	5	0	9	0	0	0	0	0	0	0	0	0	0	0	0	0	1	0	0	2	0	0	0	0	0	0	8	0	0	77	12	0	0	0	0	0	0	0	0	0	0	45	0	0	0	0	0	0	45	0	6	0	0	0	0	0	0	0	0	0	0	0	0	3	0	0	0	0	0	0	2	0	0	13	0	37	0	0	31	0	0	0	0	0	0	0	0	2	0	0	0	0	0	0	0	0	0	0	0	0	0	0	2	0
K00206	phnY; phosphonoacetaldehyde dehydrogenase [EC:1.2.1.-]	0	0	0	0	0	0	0	0	0	0	0	0	0	0	0	0	0	0	0	0	0	0	0	0	0	0	0	0	0	0	0	0	0	0	0	0	0	0	0	0	0	0	0	0	0	0	0	0	0	0	0	0	0	0	0	0	0	0	0	0	0	0	0	0	0	0	0	0	0	0	0	0	0	0	0	0	0	0	0	0	0	0	0	0	0	0	0	0	0	0	0	0	0	0	0	0	0	0	0	0	0	0	0	0	0	0	0	0	0	0	0	0	0	0	0	0	0	0	0	0	0	0	0	0	0	0	0	0	0	0	0	0	0	0	0	0	0	0	0	0	0	0	0	0	0	0	0	0	0	0	0	0	0	0	0	0	0	0	0	0	0	0	0	0	0	0	0	0	0	0	0	0	0	0	0	0	0	0	0	0	0	0	0	0	0	0	0	0	0	0	0	0	0	0	0	0	0	0	0	0	0	1	0	0	0	0	0	0	0	0	0	0	0	0	0	0	0	0	0	0	0	0	0	0
K00208	fabI; enoyl-[acyl-carrier protein] reductase I [EC:1.3.1.9 1.3.1.10]	1319	564	1320	420	1455	740	1314	2103	2033	1158	1104	471	1330	1248	598	822	1571	1376	436	1044	1503	1282	1525	2119	1151	1243	666	1823	385	494	443	428	417	892	2211	583	465	359	650	1192	5337	298	629	1120	692	1568	370	691	762	363	1048	1017	1049	416	468	687	800	907	508	445	412	588	706	212	1697	677	634	413	288	479	1442	1616	621	428	878	742	169	817	672	464	484	4297	260	570	570	3947	348	371	779	680	373	846	5208	2470	305	680	685	1146	574	715	645	415	5077	684	443	724	4735	492	300	324	782	683	247	2309	3160	6259	3801	2780	4455	7552	3971	3283	646	693	1056	3969	2321	4834	683	4118	4123	799	3479	4338	4261	1152	3006	550	3245	2658	2177	666	1890	491	924	1012	403	949	1113	2541	1142	831	1375	702	1637	795	825	1001	1090	1171	909	251	598	4562	143	851	767	520	1874	762	545	753	1064	765	872	1329	908	529	1324	2701	1348	697	2043	350	1044	563	668	1435	860	3408	1520	1180	2418	1509	2240	435	5201	1546	1316	2669	2925	4838	3133	2381	1614	1471	2972	1563	1260	4134	3872	2109	757	917	1076	1398	877	898	1216	1409	714	70	1370	444
K00209	fabV, ter; enoyl-[acyl-carrier protein] reductase / trans-2-enoyl-CoA reductase (NAD+) [EC:1.3.1.9 1.3.1.44]	4	2	6	30	32	0	13	2	36	0	1	0	2	14	2	5	27	3	1	0	7	0	7	11	1	49	6	1	7	1	3	1	0	0	4	0	9	1	8	11	75	0	28	2	2	24	4	0	0	13	3	8	8	3	2	0	10	73	7	0	21	5	5	14	46	42	2	34	55	41	8	32	4	2	8	2	5	11	11	6	2	0	8	2	1	32	4	4	2	3	12	4	97	18	1	0	1	1	2	8	12	1	8	8	6	1	22	4	6	6	2	5	32	46	1	9	72	3	164	6	3	74	8	9	4	2	276	43	0	35	19	2	47	0	18	34	9	5	13	3	0	4	0	24	17	4	51	3	1	2	175	6	7	35	2	1	8	1	2	5	1	16	0	0	74	0	9	3	11	1	2	11	0	11	1	8	2	5	4	17	8	1	0	8	9	19	32	17	0	16	2	9	58	72	12	173	9	17	216	1	116	5	171	32	101	12	17	24	3	90	26	5	6	14	4	21	12	27	54	2	15	22	6	1
K00210	E1.3.1.12; prephenate dehydrogenase [EC:1.3.1.12]	779	315	998	184	930	286	946	1069	1133	680	644	323	681	793	293	411	1023	813	301	754	994	522	1029	1105	793	577	516	1329	303	380	211	220	205	608	1234	283	185	190	562	523	4181	168	254	781	460	789	231	480	448	189	733	585	624	329	412	440	332	478	264	150	115	362	404	97	571	563	129	0	214	239	1059	521	448	122	682	627	73	435	359	313	306	2625	134	330	444	865	201	64	572	389	209	644	3548	1641	162	512	359	561	353	353	410	202	2931	401	197	495	3410	313	134	147	564	317	133	1306	1413	3350	1000	1705	1927	4980	2363	1890	175	284	726	2441	1488	3098	242	2900	2753	450	2295	1917	2631	411	794	356	2380	923	965	418	1280	186	626	745	208	620	811	1458	603	512	930	462	1138	343	601	240	700	706	587	71	406	3178	98	539	534	275	912	427	142	375	840	434	537	820	407	265	514	1781	874	323	899	139	614	145	296	703	290	2584	1005	848	1491	681	971	207	1641	805	832	1538	1592	3251	2242	1859	496	657	1576	857	882	3423	2300	1052	296	624	429	797	445	444	704	572	324	29	557	309
K00211	TYR1; prephenate dehydrogenase (NADP+) [EC:1.3.1.13]	0	0	0	0	0	0	0	1	0	0	0	0	0	5	0	0	0	0	0	0	0	0	0	0	0	0	0	0	0	0	0	0	0	0	0	0	0	0	0	0	0	0	0	0	0	0	0	0	0	0	0	0	0	0	0	0	0	0	0	0	0	0	0	0	0	0	0	0	0	0	0	0	0	0	0	0	0	0	0	0	0	0	0	0	0	0	0	0	0	0	0	0	0	0	0	0	0	0	0	0	0	0	0	0	0	0	0	0	0	0	0	0	0	0	0	0	0	0	0	0	0	0	0	0	0	0	0	0	0	0	0	0	0	0	0	0	0	0	0	0	0	0	0	0	0	0	0	0	0	0	0	0	0	0	0	0	0	0	0	0	0	0	1	0	0	0	0	0	0	0	0	0	0	0	0	0	0	0	0	0	0	0	0	0	0	0	0	0	0	0	0	0	0	0	0	0	0	0	0	0	0	0	0	0	0	0	0	0	0	0	0	0	0	0	0	0	0	0	0	0	0	0	0	0
K00214	BLVRA, bvdR; biliverdin reductase [EC:1.3.1.24]	0	0	0	0	0	0	0	0	0	0	0	0	0	0	0	0	0	0	0	0	0	0	0	0	0	0	0	0	0	0	0	0	0	0	0	0	0	0	0	0	0	0	0	0	0	0	0	0	0	2	0	0	0	0	0	0	0	0	0	0	0	0	0	0	0	0	0	0	0	0	0	0	0	0	0	0	0	0	0	0	0	0	0	0	0	0	0	0	0	0	0	0	0	0	0	0	0	0	0	0	0	0	0	0	0	0	0	0	0	0	0	0	0	0	0	0	0	0	0	0	0	0	0	0	0	0	0	0	0	0	0	0	0	0	0	0	0	0	0	0	0	0	0	0	0	0	0	0	0	0	0	0	0	0	0	0	0	0	0	0	0	0	0	0	0	0	0	0	0	0	0	0	0	0	0	0	0	0	0	0	0	0	0	0	0	0	0	0	0	0	0	0	0	0	0	0	0	0	0	0	0	0	0	0	0	0	0	0	0	0	0	0	0	0	0	0	0	0	0	0	0	0	0	0
K00215	dapB; 4-hydroxy-tetrahydrodipicolinate reductase [EC:1.17.1.8]	1149	540	912	479	1282	523	986	1372	1737	918	744	404	810	1203	599	699	1106	949	289	906	1261	583	1324	1707	870	963	607	1516	432	531	388	437	344	811	1739	513	262	269	611	685	4012	387	400	881	559	1174	373	682	302	362	591	752	832	701	459	516	697	998	544	329	241	397	589	232	1338	742	210	487	364	400	1887	609	393	363	465	584	164	841	707	413	512	3332	569	483	424	2657	267	297	697	1031	414	847	4808	2322	277	591	596	953	454	571	599	348	3559	609	351	515	3486	418	325	418	678	393	224	2584	2853	4847	1147	2134	3702	5502	2980	3291	536	628	982	3004	2237	4308	535	3476	3213	849	3392	1896	3050	967	868	605	3435	2496	2367	461	1789	451	940	720	484	684	790	2105	1682	664	803	565	1702	731	1041	828	808	807	793	290	543	3045	555	553	651	629	1867	601	351	654	894	663	676	1205	813	509	731	2266	1389	642	975	395	919	436	829	1499	663	2313	1885	1159	3163	1800	1478	1517	4083	2020	1692	2088	2785	4470	2417	2707	1123	1249	2527	1301	890	3528	3074	1719	701	817	588	1052	790	801	1292	674	793	1356	746	385
K00216	entA; 2,3-dihydro-2,3-dihydroxybenzoate dehydrogenase [EC:1.3.1.28]	0	0	1	0	0	0	11	5	7	0	0	0	0	1	0	0	3	0	0	0	0	5	0	0	2	0	9	0	0	8	6	0	0	0	0	0	0	0	0	41	0	0	8	0	2	114	0	0	1	1	9	0	5	1	0	11	86	0	1	1	0	0	0	0	12	6	4	330	0	2	1	0	0	0	0	0	10	3	3	0	21	0	0	0	0	22	0	1	0	0	0	0	0	0	0	0	0	0	0	0	0	0	1	0	0	0	0	0	0	0	0	76	0	2	4	0	0	4	11	72	3	0	12	0	0	7	1	0	0	0	9	1	1	2	4	2	1	0	17	2	0	0	0	0	0	1	0	8	1	2	45	12	8	0	0	0	0	226	0	0	3	0	0	1	40	0	1	0	2	0	2	0	0	0	1	1	0	0	38	2	0	0	0	0	5	0	6	0	4	4	0	5	28	0	0	0	0	54	0	22	713	0	0	71	0	8	0	7	0	33	2	0	0	3	0	9	4	0	0	0	17	0	23	0
K00218	por; protochlorophyllide reductase [EC:1.3.1.33]	0	0	0	0	0	0	0	0	0	0	0	0	0	0	0	0	0	0	0	0	0	0	0	0	0	0	0	0	0	0	0	0	0	0	0	0	0	0	0	0	0	0	0	0	0	0	0	0	0	2	0	0	0	0	0	0	0	0	0	0	0	0	0	0	0	0	0	0	0	0	0	0	0	0	0	0	0	0	0	0	0	0	0	0	0	0	0	0	0	0	0	0	0	0	0	0	0	0	0	0	0	0	0	0	0	0	0	0	0	0	0	0	0	0	0	0	0	0	0	0	0	0	0	0	0	0	0	0	0	0	0	0	0	0	0	0	0	0	0	0	0	0	0	0	0	0	0	0	0	0	0	0	0	0	0	0	0	0	0	0	0	0	0	0	0	0	0	0	0	0	0	0	0	0	0	0	0	0	0	0	0	0	0	0	0	0	0	0	0	0	0	0	0	0	0	0	0	0	0	0	0	0	0	0	0	0	0	0	0	0	0	0	0	0	0	0	0	0	0	0	0	0	0	0
K00219	fadH; 2,4-dienoyl-CoA reductase (NADPH2) [EC:1.3.1.34]	2	2	1	2	7	8	39	18	24	1	0	0	2	19	3	0	4	1	0	9	0	21	1	6	2	9	12	7	0	9	7	0	0	4	23	1	0	0	0	96	22	1	17	4	9	272	1	2	0	4	15	12	32	1	1	45	311	2	5	6	0	14	5	0	69	17	8	817	4	11	1	0	6	3	1	2	15	4	9	0	83	48	1	0	0	103	40	4	5	1	0	1	20	3	1	3	0	3	1	1	8	3	29	2	1	4	5	1	4	2	1	145	6	9	20	22	5	34	27	152	12	5	9	2	1	14	7	1	1	4	42	4	25	5	39	6	5	3	32	18	0	1	1	0	2	1	4	28	1	64	127	23	15	2	17	22	0	614	7	3	23	3	2	2	79	1	7	3	40	4	3	7	1	5	0	8	2	4	138	40	1	4	5	3	2	3	15	1	10	30	12	20	84	13	15	7	25	180	6	73	1715	17	0	169	2	89	81	37	4	153	5	12	2	18	10	23	19	0	35	0	65	6	81	4
K00220	tyrC; cyclohexadieny/prephenate dehydrogenase [EC:1.3.1.43 1.3.1.12]	0	0	0	0	0	0	0	0	0	0	0	0	0	0	0	0	0	0	0	0	0	0	0	0	0	0	0	0	0	0	0	0	0	0	0	0	0	0	0	0	0	0	0	0	0	0	0	0	0	0	0	0	0	0	0	0	0	0	0	0	0	0	0	0	0	0	0	0	0	0	0	0	0	0	0	0	0	0	0	0	0	0	0	0	0	0	0	0	0	0	0	0	0	0	0	0	0	0	0	0	0	0	0	0	0	0	0	0	0	0	0	0	0	0	0	0	0	0	0	0	0	0	0	0	0	0	0	0	0	0	0	0	0	0	0	0	0	0	0	0	1	0	0	0	0	0	0	0	0	0	0	0	0	0	0	0	0	0	0	0	0	0	0	0	0	0	0	0	0	0	0	0	0	0	0	0	0	0	0	0	0	0	0	0	0	0	0	0	0	0	0	0	0	0	0	0	0	0	0	0	0	0	0	0	0	0	0	0	0	0	5	0	0	0	0	0	0	0	0	0	0	0	0	0
K00221	E4.99.1.2; alkylmercury lyase [EC:4.99.1.2]	0	0	0	0	0	0	0	0	0	0	0	0	0	0	0	0	0	0	0	0	0	0	0	0	0	0	0	0	0	0	0	0	0	0	0	0	0	0	0	0	0	0	0	0	0	0	0	0	0	0	0	0	0	0	0	0	0	0	0	0	0	0	0	0	0	1	0	0	0	0	0	0	0	0	0	0	0	0	0	0	0	0	0	0	0	1	0	0	0	1	0	0	0	0	0	0	0	0	0	0	0	0	0	0	0	0	0	0	0	0	0	0	0	0	0	0	0	0	0	0	0	0	0	0	0	0	0	1	0	0	2	0	1	0	0	0	0	0	2	1	0	0	0	0	0	0	0	0	0	0	0	0	0	0	0	0	0	0	0	0	0	0	0	0	0	0	0	0	0	0	0	0	0	0	0	0	0	0	0	0	0	0	0	0	0	0	0	0	0	0	0	0	0	0	1	0	0	0	0	0	0	0	0	0	0	0	0	0	0	0	0	0	0	0	1	0	0	0	0	0	0	0	0	0
K00222	TM7SF2, ERG24; Delta14-sterol reductase [EC:1.3.1.70]	0	0	0	0	0	0	0	0	0	0	0	0	0	3	0	0	0	0	0	0	0	0	0	0	0	0	0	0	0	0	0	0	0	0	0	0	0	0	0	0	0	0	0	0	0	0	0	0	0	0	0	0	0	0	0	0	0	0	0	0	0	0	0	0	0	0	0	0	0	0	0	0	0	0	0	0	0	0	0	0	0	0	0	0	0	0	0	0	0	0	0	0	0	0	0	0	0	0	0	0	0	0	0	0	0	0	0	0	0	0	0	0	0	0	0	0	0	0	0	0	0	0	0	0	0	0	0	0	0	0	0	0	0	0	0	0	0	0	0	0	0	0	0	0	0	0	0	0	0	0	0	0	0	0	0	0	0	0	0	0	0	0	0	0	0	0	0	0	0	0	0	0	0	0	0	0	0	0	0	0	0	0	2	0	0	0	0	0	0	0	0	0	0	0	0	0	0	0	0	0	0	0	0	0	0	0	0	0	0	0	0	0	0	0	0	0	0	0	0	0	0	0	0	0
K00223	ERG4; Delta24(24(1))-sterol reductase [EC:1.3.1.71]	0	0	0	0	0	0	0	0	0	0	0	0	0	3	0	0	0	0	0	0	0	0	0	0	0	1	0	0	0	0	0	0	0	0	0	0	0	0	0	0	0	0	0	0	0	0	0	0	0	0	0	0	0	0	0	0	0	0	0	0	0	0	0	0	0	0	0	0	0	0	0	0	0	0	0	0	0	0	0	0	0	0	0	0	0	0	0	0	0	0	0	0	0	0	0	0	0	0	0	0	0	0	0	0	0	0	0	0	0	0	0	0	0	0	0	1	0	0	0	0	0	0	0	0	0	0	0	0	0	0	0	0	1	0	0	0	0	0	0	0	0	0	0	0	0	0	0	1	0	0	0	0	0	0	0	0	0	0	0	0	0	0	0	0	0	0	0	0	0	0	0	0	0	0	0	0	0	0	0	0	0	0	0	0	0	0	0	0	0	0	0	0	0	0	0	0	0	0	0	0	0	0	0	0	0	0	0	0	0	0	0	0	0	0	0	0	0	0	0	0	0	0	0	0
K00226	pyrD; dihydroorotate dehydrogenase (fumarate) [EC:1.3.98.1]	1035	400	773	297	1215	485	1079	629	1816	774	882	400	699	1152	323	387	890	951	316	874	1012	499	1226	1246	815	756	597	1385	367	480	372	262	310	684	1462	301	284	279	523	629	3198	199	218	964	527	993	325	516	423	169	935	684	807	393	299	508	370	599	364	272	127	479	533	113	1110	895	221	36	252	294	928	12	385	199	484	604	90	696	453	374	371	3789	146	435	395	2542	233	301	500	622	291	881	4489	1745	311	540	456	902	144	576	452	277	3747	563	279	506	3728	365	277	266	616	255	227	1131	2234	4698	578	2278	3117	6764	2803	2423	509	625	923	3135	1702	4212	411	3596	3177	518	2548	2015	3421	816	135	429	2926	1292	865	549	1649	294	818	669	362	731	931	2403	857	582	861	450	1809	382	713	456	672	455	827	193	457	3140	111	661	659	356	1089	510	222	661	964	617	506	1168	566	397	873	2305	1025	408	464	292	538	294	356	648	552	2173	1423	1059	2002	741	728	255	4695	1266	714	2279	1555	4258	2638	2174	193	1190	1991	1244	639	3698	3039	1963	586	647	384	1129	384	549	927	570	538	54	431	376
K00227	SC5DL, ERG3; Delta7-sterol 5-desaturase [EC:1.14.19.20]	0	0	0	0	0	0	0	2	0	0	0	0	0	2	0	0	0	0	0	0	0	0	1	0	0	1	0	0	0	0	0	0	0	0	0	0	0	0	0	0	0	0	0	0	0	0	0	0	0	0	0	0	0	0	0	0	0	0	0	0	0	0	0	0	0	0	0	0	0	0	0	0	0	0	0	0	0	0	0	0	0	0	0	0	0	0	0	0	0	0	0	0	0	0	0	0	0	0	0	0	0	0	0	0	0	0	0	0	0	0	0	0	0	0	0	0	0	0	0	0	0	0	0	0	0	0	0	0	0	0	0	0	0	0	0	0	0	0	0	0	0	0	0	0	0	0	0	0	0	0	0	0	0	0	0	0	0	0	0	0	0	0	0	0	0	0	0	0	0	0	0	0	0	0	0	0	0	1	0	0	0	0	0	0	0	0	0	0	0	0	0	0	0	0	0	0	0	0	0	0	0	0	0	0	0	0	0	0	0	0	0	0	0	0	0	0	0	0	0	0	0	0	0	0
K00228	CPOX, hemF; coproporphyrinogen III oxidase [EC:1.3.3.3]	0	0	2	0	1	0	10	2	10	2	2	3	0	1	0	0	3	0	0	0	0	5	0	0	2	2	4	0	0	7	5	0	0	0	0	0	0	0	0	45	2	0	3	0	1	68	2	0	0	2	3	0	10	0	0	16	100	2	2	0	0	0	0	0	14	3	6	296	1	5	0	0	0	0	0	0	4	1	1	1	32	0	0	0	0	11	0	0	0	0	0	0	4	1	0	0	0	0	0	1	4	0	0	0	1	0	1	0	1	0	1	52	3	2	9	0	2	1	15	36	4	0	5	0	2	0	0	1	0	0	5	0	0	0	3	0	0	0	16	0	0	0	0	0	1	1	0	12	0	0	23	3	6	0	0	1	0	186	3	0	2	0	0	1	34	0	2	0	4	0	0	1	0	0	0	2	0	0	32	0	0	0	0	1	4	1	4	0	3	2	0	8	26	0	0	0	0	55	1	18	602	0	0	65	1	8	0	13	0	73	2	0	0	0	4	16	3	0	1	0	10	0	20	0
K00230	hemG; menaquinone-dependent protoporphyrinogen oxidase [EC:1.3.5.3]	30	4	65	3	21	7	17	35	25	6	5	1	9	50	16	5	6	8	0	132	32	5	273	20	5	6	48	33	0	46	6	7	20	20	10	21	2	6	31	48	34	4	18	4	11	145	20	20	0	30	7	38	56	38	56	30	112	13	5	15	2	4	16	2	15	16	7	286	1	8	16	0	1	0	3	13	2	6	5	0	46	192	3	11	11	13	5	3	17	39	2	0	44	23	1	0	2	1	0	7	10	8	28	32	0	17	165	5	3	5	6	48	1	23	7	68	17	37	23	149	53	5	3	3	7	223	171	101	7	68	109	17	105	131	29	1	1	6	98	44	11	2	6	3	27	0	3	22	6	13	31	36	43	14	1	0	35	161	33	11	2	3	0	32	34	67	8	0	4	9	0	0	105	3	11	40	23	16	36	25	5	2	11	4	7	4	5	27	8	25	8	121	28	8	0	17	29	58	9	31	597	198	0	179	7	16	1	24	75	277	400	17	6	1	12	14	5	9	3	1	13	15	19	1
K00231	PPOX, hemY; protoporphyrinogen/coproporphyrinogen III oxidase [EC:1.3.3.4 1.3.3.15]	1	0	3	0	0	5	0	47	2	8	0	4	1	82	7	6	25	11	0	11	49	50	15	0	2	1	3	2	0	8	0	31	37	0	1	0	1	16	0	1	10	5	3	5	0	4	13	7	18	6	2	0	18	14	0	15	49	3	23	7	1	5	50	7	28	1117	80	242	6	0	0	5	1	16	4	0	0	0	1	15	5	5	10	22	0	8	0	6	11	0	1	42	5	2	0	1	0	40	0	0	19	0	1	26	11	7	27	10	6	1	20	0	41	2	5	11	19	22	37	1	0	99	0	6	62	18	193	5	0	2	4	1	65	8	32	2	4	2	75	2	2	0	81	0	41	1	0	18	1	0	239	0	0	18	1953	37	1	18	4	0	159	47	1	2	30	0	0	0	8	3	10	1	108	0	1	3	9	19	0	612	13	0	3	5	0	0	0	0	0	0	168	23	24	5	3	0	98	0	3	1252	0	0	1	9	10	26	2	1	0	6	0	8	49	2	0	5	0	1	0	0	0	0	9	0
K00232	E1.3.3.6, ACOX1, ACOX3; acyl-CoA oxidase [EC:1.3.3.6]	0	0	0	0	0	0	0	1	0	0	0	0	0	2	0	0	0	0	0	0	0	0	0	0	0	0	0	0	0	0	0	0	0	0	0	0	0	0	0	0	0	0	0	0	0	5	0	0	0	0	0	0	0	0	0	0	0	5	1	0	0	0	0	0	0	1	0	0	0	0	0	0	0	0	0	0	0	0	0	0	0	0	0	0	0	0	0	0	0	0	0	0	0	0	0	0	0	0	0	0	0	0	0	0	0	0	0	0	0	0	0	0	0	0	0	0	0	0	0	0	0	0	0	0	0	0	1	0	0	0	0	0	0	0	0	0	0	0	0	0	0	0	0	0	0	0	0	0	0	0	0	0	0	0	0	0	0	0	0	0	0	0	0	0	0	0	0	0	0	0	0	0	0	0	0	0	0	0	0	0	0	0	0	0	0	0	0	0	0	0	0	0	0	0	0	1	0	0	0	0	0	0	0	0	1	0	0	0	0	0	0	0	0	0	0	0	0	0	0	0	0	0	0	0
K00234	SDHA, SDH1; succinate dehydrogenase (ubiquinone) flavoprotein subunit [EC:1.3.5.1]	0	0	0	0	3	0	0	0	0	0	0	0	0	9	0	0	0	0	0	0	0	0	0	0	0	1	0	0	0	0	0	0	0	0	2	0	0	0	0	0	0	1	0	0	0	0	0	0	0	0	0	0	0	0	0	0	1	0	0	0	0	0	0	1	0	2	0	0	0	0	0	11	0	0	0	0	0	0	0	0	0	0	0	0	0	0	0	3	0	0	9	0	119	0	0	0	0	0	0	0	0	0	0	0	0	0	0	0	0	0	0	0	0	0	0	0	0	0	2	0	0	0	0	0	0	0	0	0	0	0	0	0	0	0	0	0	0	1	0	0	13	0	0	0	0	0	1	0	0	0	1	0	0	0	0	0	0	0	0	0	0	0	0	0	0	0	0	0	0	0	0	0	0	0	0	0	0	0	0	0	0	0	0	0	0	0	0	0	0	0	0	1	0	14	0	4	0	0	15	0	0	0	0	0	0	0	0	0	0	0	0	0	0	0	0	0	0	4	0	0	0	0	1	0
K00235	SDHB, SDH2; succinate dehydrogenase (ubiquinone) iron-sulfur subunit [EC:1.3.5.1]	0	0	0	0	0	0	0	0	0	0	0	0	0	0	0	0	0	0	0	0	0	0	0	0	0	0	0	0	0	0	0	0	0	0	0	0	0	0	0	0	0	0	0	0	0	0	0	0	0	1	0	0	0	0	0	0	0	0	0	0	0	0	0	0	0	0	0	0	0	0	0	0	0	0	0	0	0	0	0	0	0	3	0	0	0	0	0	0	0	0	0	0	0	0	0	0	0	0	0	0	0	0	0	0	0	0	0	0	0	0	0	0	0	0	0	0	0	0	0	0	0	0	0	0	0	0	0	0	0	0	1	0	0	0	0	0	0	0	0	0	0	0	0	0	0	0	0	0	0	0	0	0	0	0	0	0	0	0	0	0	0	0	0	0	0	0	0	0	0	0	0	0	0	0	0	0	0	0	0	0	0	0	0	0	0	0	0	0	0	0	0	0	0	0	0	0	0	0	0	0	0	0	0	0	0	0	0	0	0	0	0	0	0	0	0	0	0	0	0	0	0	0	0	0
K00236	SDHC, SDH3; succinate dehydrogenase (ubiquinone) cytochrome b560 subunit	0	0	0	0	0	0	0	0	0	0	0	0	0	0	0	0	0	0	0	0	0	0	0	0	0	0	0	0	0	0	0	0	0	0	0	0	0	0	0	0	0	0	0	0	0	0	0	0	0	0	0	0	0	0	0	0	0	0	0	0	0	0	0	0	0	0	0	0	0	0	0	0	0	0	0	0	0	0	0	0	0	0	0	0	0	0	0	0	0	0	0	0	0	0	0	0	0	0	0	0	0	0	0	0	0	0	0	0	0	0	0	0	0	0	0	0	0	0	0	0	0	0	0	0	0	0	0	0	0	0	0	0	0	0	0	0	1	0	0	0	0	0	0	0	0	0	0	0	0	0	0	0	0	0	0	0	0	0	0	0	0	0	0	0	0	0	0	0	0	0	0	0	0	0	0	0	0	0	0	0	0	0	0	0	0	0	0	0	0	0	0	0	0	0	0	0	0	0	0	0	0	0	1	0	0	0	0	0	0	0	0	0	0	0	0	0	0	0	0	0	0	0	0	0
K00237	SDHD, SDH4; succinate dehydrogenase (ubiquinone) membrane anchor subunit	0	0	0	0	0	0	0	0	0	0	0	0	0	4	0	0	0	0	0	0	0	0	0	0	0	0	0	0	0	0	0	0	0	0	0	0	0	0	0	0	0	0	0	0	0	0	0	0	0	0	0	0	0	0	0	0	0	0	0	0	0	0	0	0	0	0	0	0	0	0	0	0	0	0	0	0	0	0	0	0	0	0	0	0	0	0	0	0	0	0	0	0	0	0	0	0	0	0	0	0	0	0	0	0	0	0	0	0	0	0	0	0	0	0	0	0	0	0	0	0	0	0	0	0	0	0	0	0	0	0	0	0	0	0	0	0	0	0	0	0	0	0	0	0	0	0	0	0	0	0	0	0	0	0	0	0	0	0	0	0	0	0	0	0	0	0	0	0	0	0	0	0	0	0	0	0	0	0	0	0	0	0	0	0	0	0	0	0	0	0	0	0	0	0	0	0	0	0	0	0	0	0	0	0	0	0	0	0	0	0	0	0	0	0	0	0	0	0	0	0	0	0	0	0
K00239	sdhA, frdA; succinate dehydrogenase / fumarate reductase, flavoprotein subunit [EC:1.3.5.1 1.3.5.4]	3361	1467	3282	1642	4128	2486	3089	5217	4869	2607	2464	1257	4649	3449	3268	2948	3189	2617	1511	2580	3829	6605	3759	5429	3468	3029	1966	4843	1082	1641	1249	1375	1242	2366	4642	1640	992	940	2073	2267	13869	1063	2749	3174	1559	3588	844	1839	2717	2002	2579	2540	2506	1597	1379	1667	2551	2165	1477	1074	1703	1417	1469	802	8783	2012	1206	982	784	1779	5124	12062	1256	1111	1792	1783	566	2924	2381	1206	1211	10687	1105	1452	1199	8810	805	1051	1693	2341	1121	3203	15730	6409	773	1502	1342	2955	1580	1978	1606	1192	13049	1868	825	1783	12690	1200	792	1235	1736	2341	615	5510	8008	14458	19277	6992	14393	19166	10600	9582	1707	2258	3171	10628	9735	13608	1656	11855	11016	2922	9443	18724	11230	3174	18987	1876	10719	5980	9745	1621	5549	2196	3352	2604	1582	2468	2875	6986	6476	2056	3355	2195	5049	1785	2660	2759	3133	3554	2051	819	1781	10454	932	2425	2094	1774	4700	1855	1484	2194	3447	2263	2578	4328	2564	1487	2942	6539	3985	1563	10224	1249	2833	1583	2661	4000	2340	7757	6188	3643	9554	6364	10793	4202	12507	4091	4823	8119	7451	12781	7089	7998	10266	4529	6783	4203	3106	11675	10171	6379	2782	2206	6381	4271	2100	2917	3727	6395	1839	423	6972	1077
K00240	sdhB, frdB; succinate dehydrogenase / fumarate reductase, iron-sulfur subunit [EC:1.3.5.1 1.3.5.4]	1101	553	1181	440	1378	830	1123	2055	1800	917	898	477	1972	1103	1135	794	1223	950	518	904	1397	2683	1177	1967	1209	1079	672	1765	384	527	374	443	410	867	1709	583	300	307	692	724	4876	329	1016	1043	627	1190	308	580	1089	603	720	699	806	748	478	545	915	663	403	361	644	462	417	354	2122	602	513	443	266	659	1708	3975	446	386	620	688	191	1058	710	395	414	3824	282	472	479	2800	282	305	635	785	324	904	4528	2121	300	504	515	892	604	638	575	404	4218	649	312	676	4544	403	297	324	594	867	222	1982	2393	4709	7745	2282	4557	6496	3704	3007	484	610	1003	3608	2887	4735	541	4095	4028	896	3045	7023	3939	995	7247	618	3602	2010	3774	559	1784	695	1078	944	451	880	928	2368	1527	672	1084	710	1581	618	801	855	1017	1187	589	202	561	3647	144	727	768	542	1586	536	508	673	1016	730	870	1208	782	422	902	2324	1117	587	3850	361	968	414	798	1219	630	2856	1886	1289	2920	1926	3724	1052	4189	1032	1289	2298	2479	4457	2589	2785	3875	1601	2322	1387	1106	3587	3491	1954	673	691	2518	1166	674	878	1105	2451	511	78	2413	390
K00241	sdhC, frdC; succinate dehydrogenase / fumarate reductase, cytochrome b subunit	880	330	1030	278	1105	490	961	1323	1506	757	703	416	651	1051	330	444	1057	1037	295	748	1239	464	1157	1551	937	761	514	1351	321	460	310	277	313	674	1484	427	275	282	604	670	3569	234	208	851	429	1032	278	480	301	183	728	563	775	373	343	416	544	534	298	281	159	335	439	119	913	435	177	287	229	262	938	110	368	287	612	474	108	600	407	344	352	3221	138	382	395	3058	257	292	573	566	279	635	3382	1782	212	513	323	653	269	428	471	203	3383	445	303	501	3488	354	209	213	520	279	168	1472	2095	3887	828	1669	2803	5118	2433	2438	399	544	762	2570	1678	3401	352	2913	2797	485	2527	2022	2750	946	338	440	2362	1612	1075	391	1045	243	749	641	237	616	736	1661	498	554	917	482	1244	494	589	680	698	577	610	171	404	2734	107	605	470	335	1285	513	291	532	778	499	578	852	496	376	617	1752	789	487	737	243	629	252	393	690	552	2041	1166	921	1734	863	906	280	3694	1056	804	1478	1730	3150	1907	1900	280	1057	2294	1191	811	2945	2471	1434	443	658	336	977	546	465	821	568	436	55	523	337
K00242	sdhD, frdD; succinate dehydrogenase / fumarate reductase, membrane anchor subunit	0	0	0	0	0	0	9	0	2	1	0	0	1	0	0	0	0	0	0	0	0	0	0	0	0	1	3	0	1	1	0	0	0	0	0	0	0	0	0	28	0	0	1	0	1	70	1	0	0	0	3	0	7	2	0	18	138	2	0	0	0	0	1	0	5	5	1	157	0	0	0	0	0	0	0	0	4	1	1	0	17	0	0	0	0	12	0	0	0	0	0	0	0	0	0	0	0	0	0	0	2	0	1	0	0	0	0	0	0	0	0	37	0	3	2	0	1	0	6	19	3	0	3	0	0	3	1	1	0	1	0	0	0	0	3	0	0	0	2	0	0	0	3	1	0	0	0	5	0	2	12	4	7	0	0	1	0	75	0	0	1	0	1	0	13	0	3	0	0	0	1	0	0	0	0	0	1	0	20	0	0	0	0	0	1	0	1	0	2	2	0	3	14	1	0	0	0	24	1	14	239	1	0	33	1	4	0	7	0	17	2	0	2	1	2	3	1	1	0	0	2	0	9	0
K00243	K00243; uncharacterized protein	998	435	849	358	1189	466	1066	737	1794	813	708	411	832	1168	461	521	1115	837	299	823	1244	562	1089	1402	833	794	679	1510	339	451	396	306	261	704	1323	307	280	193	565	685	3404	277	262	708	552	1051	281	522	288	216	709	686	917	510	365	545	545	897	459	218	177	403	561	214	857	981	188	177	343	338	1319	155	435	180	581	608	100	710	482	390	387	3310	355	450	413	2182	253	270	579	861	238	656	3815	1292	284	501	401	833	203	570	586	277	3182	591	296	553	3377	435	296	315	575	302	241	2167	2542	3907	603	1856	3141	5043	2785	2312	433	624	807	2745	1774	3959	367	3212	3188	617	2839	1404	2559	841	349	533	2338	1565	1631	517	1732	340	714	634	330	720	821	2078	1068	549	835	524	1714	370	706	368	616	559	615	178	439	2936	436	553	592	324	1319	562	248	568	622	474	522	1010	583	383	658	2476	958	467	517	365	642	324	482	878	601	2319	1417	901	2364	945	963	840	2945	1589	988	1907	1878	4047	2275	2264	852	1125	2011	1258	675	2890	2926	1279	506	832	327	818	486	560	1010	617	586	953	473	334
K00244	frdA; fumarate reductase flavoprotein subunit [EC:1.3.5.4]	428	239	446	417	313	197	66	1096	1132	189	115	68	194	1089	365	657	264	217	15	191	627	325	27	544	227	192	250	704	115	157	221	93	196	464	576	475	181	87	252	704	2640	173	221	468	153	409	409	636	132	74	45	798	521	223	104	192	799	552	332	58	133	291	432	148	887	127	97	1956	84	281	908	1777	64	30	222	15	92	693	787	28	156	1343	225	218	134	524	390	191	25	236	8	121	692	2302	18	114	240	362	163	148	502	185	1519	267	155	339	2183	341	337	169	311	458	97	406	161	4589	687	1911	1751	444	2621	2433	221	177	527	1298	1931	2731	296	2619	1318	393	1399	3803	1410	420	1522	387	2740	1039	1527	102	303	446	1179	20	232	645	208	683	2019	1111	1230	489	173	113	1137	776	291	345	47	94	342	62	703	129	463	442	768	364	23	216	206	922	302	531	355	256	444	618	1335	393	617	468	401	306	504	826	463	1980	1603	841	3004	1183	1355	2374	2192	401	1150	210	3110	1438	1098	1610	718	514	210	534	107	252	760	1373	1077	376	993	803	402	406	691	414	658	247	389	73
K00245	frdB; fumarate reductase iron-sulfur subunit [EC:1.3.5.4]	6	4	14	0	42	0	11	33	34	5	5	1	15	29	7	18	25	34	0	12	11	22	4	36	38	9	29	30	4	25	13	0	7	30	19	21	3	4	20	102	70	8	10	32	8	156	5	13	2	1	10	58	35	1	0	35	190	9	8	5	2	16	16	5	68	32	7	616	3	9	9	262	0	0	11	2	10	18	16	1	32	54	6	2	7	56	9	16	4	3	0	3	63	106	0	0	2	28	4	12	12	11	45	29	7	10	144	9	10	7	8	94	4	26	59	33	42	61	77	164	82	42	13	7	25	36	83	20	4	16	62	32	47	158	103	56	60	5	38	19	39	17	64	18	23	3	2	34	12	10	134	17	40	8	16	3	15	253	26	7	3	2	1	1	51	11	8	5	60	40	7	7	24	18	3	17	72	18	89	46	66	9	11	8	30	6	31	29	28	62	56	36	75	36	84	30	43	82	19	47	799	23	147	174	32	31	21	21	21	119	68	32	21	57	51	29	5	17	7	12	45	3	50	11
K00246	frdC; fumarate reductase subunit C	9	1	6	0	11	0	1	26	11	3	0	0	2	19	4	8	3	5	0	4	11	16	0	2	6	1	7	9	1	4	2	0	0	2	5	6	1	1	6	33	8	0	8	7	3	58	5	5	1	0	4	16	13	0	0	10	73	7	4	2	0	8	9	3	8	6	1	193	2	3	0	4	0	0	15	1	3	1	1	1	24	29	0	0	1	41	16	7	0	10	0	2	7	23	1	0	2	1	0	1	10	1	20	2	1	6	37	2	6	1	1	40	1	3	18	10	5	21	17	67	32	4	4	1	10	45	54	19	3	7	25	1	14	105	9	1	5	1	7	14	8	5	6	1	14	0	4	10	2	5	16	10	40	1	6	0	12	88	0	6	0	1	0	0	12	0	5	2	32	14	0	0	4	7	4	3	22	0	18	8	18	1	1	6	5	0	3	1	1	39	12	19	23	6	4	4	22	14	6	13	266	26	4	29	11	7	3	11	0	25	1	1	8	0	15	5	4	2	1	17	12	0	16	0
K00247	frdD; fumarate reductase subunit D	0	0	0	0	0	0	5	3	9	0	0	0	0	0	0	0	1	1	0	0	0	2	0	0	0	0	4	0	0	2	5	0	0	0	0	7	0	0	0	26	0	0	4	0	0	105	0	0	1	1	8	0	10	0	0	13	85	0	1	1	0	0	0	0	14	6	3	171	0	4	0	5	0	0	2	2	8	0	0	0	15	0	1	0	0	11	0	0	0	0	0	0	0	0	0	0	0	0	0	0	2	0	1	1	2	1	19	0	0	0	0	31	0	2	4	0	0	0	7	70	9	0	1	2	5	0	3	0	0	1	17	0	2	1	2	0	0	1	9	0	0	0	4	0	0	0	0	8	0	2	31	8	3	0	0	0	1	141	3	0	1	0	0	0	28	0	3	0	0	7	2	0	2	0	0	1	8	0	25	0	0	0	0	0	0	0	4	0	2	0	0	3	11	0	3	0	0	27	2	17	387	0	0	27	3	9	0	9	0	20	0	0	0	0	2	8	6	0	0	0	9	0	10	0
K00248	ACADS, bcd; butyryl-CoA dehydrogenase [EC:1.3.8.1]	459	265	60	554	473	293	205	36	443	434	147	39	137	459	307	441	391	164	95	117	307	58	323	1085	83	601	159	653	235	238	142	204	159	384	505	260	152	29	145	252	1702	279	299	234	233	407	71	296	59	152	38	352	518	344	129	190	368	744	426	119	275	190	224	141	2185	222	471	73	205	294	1431	1408	123	190	169	94	105	518	549	141	163	574	388	279	92	591	103	169	109	987	312	419	3384	651	70	68	133	407	203	298	374	321	1856	253	224	208	670	129	163	319	226	196	136	1762	1849	2744	1044	1314	2236	460	1464	1351	361	463	367	1162	1108	1612	341	1547	1071	628	2131	378	1614	789	658	448	2120	1559	2325	95	802	444	235	87	435	236	145	1134	1487	310	87	408	938	213	501	356	276	435	144	167	483	940	1131	162	222	446	1523	438	442	259	65	260	295	470	307	264	454	914	803	292	678	302	472	214	685	684	416	884	1777	239	2210	1702	771	1208	1189	1141	1650	281	756	1703	745	1042	1266	899	1026	629	314	519	837	703	584	490	293	400	306	667	594	272	334	1423	654	169
K00249	ACADM, acd; acyl-CoA dehydrogenase [EC:1.3.8.7]	0	0	0	0	0	0	0	0	0	0	0	0	0	0	0	2	0	0	0	0	0	0	0	0	0	0	0	0	0	0	0	0	0	0	0	0	0	0	0	0	4	0	3	0	1	30	1	0	0	7	4	0	0	0	0	0	0	46	0	0	1	0	12	0	0	1	0	0	2	3	0	0	0	0	0	0	2	1	1	0	0	0	0	0	0	0	0	1	1	0	0	0	4	0	0	2	0	0	0	1	5	0	0	0	0	0	0	0	2	0	0	0	0	0	0	2	0	0	0	0	2	0	0	1	0	0	2	1	0	0	0	0	1	0	2	0	1	0	0	0	2	0	0	0	0	1	0	0	3	4	0	0	0	0	0	0	0	0	0	0	0	0	0	0	0	0	1	0	0	0	2	0	0	0	0	0	0	0	0	0	0	0	0	0	5	0	0	0	1	4	0	0	0	0	0	0	5	0	2	0	1	4	1	0	2	2	0	0	0	0	0	0	0	0	0	0	3	0	0	1	0	0	0	0
K00252	GCDH, gcdH; glutaryl-CoA dehydrogenase [EC:1.3.8.6]	0	0	0	0	0	0	1	0	0	0	0	0	0	0	1	0	0	0	0	0	0	0	0	1	0	1	0	0	0	0	0	0	0	0	0	0	0	0	0	0	4	0	1	0	0	2	0	0	1	1	0	0	0	0	0	0	0	2	2	0	0	0	3	0	0	0	3	0	0	0	0	0	0	0	0	0	0	0	0	0	1	1	0	0	0	0	0	0	0	4	0	0	2	0	0	0	0	0	0	0	1	0	0	0	0	0	0	0	0	1	0	0	1	0	0	0	0	0	0	1	0	0	0	0	0	2	0	0	0	0	3	0	0	1	1	0	1	0	0	0	1	0	1	0	0	0	0	0	0	2	3	0	1	0	0	0	0	0	0	0	0	0	0	0	0	0	0	0	1	0	0	0	0	0	0	0	0	1	0	4	0	0	0	0	0	0	0	2	1	0	1	0	0	0	0	0	2	0	0	0	0	0	1	0	0	0	0	0	0	0	0	0	0	0	0	0	0	1	0	0	1	0	0	0
K00253	IVD, ivd; isovaleryl-CoA dehydrogenase [EC:1.3.8.4]	0	0	0	0	0	0	0	0	0	0	0	0	0	0	0	0	0	0	0	0	0	0	1	0	0	0	0	0	0	0	0	0	0	0	0	0	0	0	0	0	2	0	0	0	0	1	0	0	0	0	0	0	0	0	0	0	0	0	0	0	0	0	0	0	0	0	0	0	0	0	0	0	0	0	0	0	0	0	0	0	0	0	0	0	0	0	0	0	0	0	0	0	1	0	0	0	0	0	0	0	1	0	0	0	0	0	0	0	0	0	0	0	0	2	0	0	0	0	0	0	0	0	0	0	0	0	0	0	0	0	0	0	0	1	0	0	0	0	0	0	0	0	0	0	0	0	0	0	0	0	0	0	0	0	0	0	0	0	0	0	0	0	0	0	0	0	0	0	0	0	0	0	0	0	0	0	0	0	2	0	0	0	0	0	0	0	0	0	0	0	0	0	0	0	0	0	0	0	1	0	0	0	0	1	0	0	0	0	0	0	0	0	0	0	0	0	0	0	0	0	0	0	0	0
K00254	DHODH, pyrD; dihydroorotate dehydrogenase [EC:1.3.5.2]	71	31	16	39	80	79	130	68	201	69	83	72	64	337	26	79	126	20	20	84	60	54	158	303	47	73	28	101	41	69	42	26	176	95	74	57	49	57	38	134	347	27	21	111	36	227	16	42	16	37	13	27	167	25	16	97	162	148	87	120	57	78	67	22	133	649	79	315	17	47	48	7	61	75	21	27	80	119	57	40	106	358	16	87	34	1695	37	142	128	117	14	77	330	569	43	76	223	110	23	179	71	38	252	15	34	115	149	31	44	35	69	70	67	19	370	767	124	80	164	357	213	530	205	220	143	552	170	334	113	262	175	107	126	58	142	152	10	48	237	456	66	32	48	20	41	34	82	114	50	338	535	17	23	49	1378	346	37	579	90	16	185	98	23	140	31	71	46	70	460	98	149	205	102	70	55	94	67	158	163	702	173	175	68	100	37	41	41	85	141	83	274	108	285	213	53	76	2584	92	139	963	687	323	36	153	39	199	313	343	32	274	265	477	187	76	45	183	154	20	180	51	51	13	37	9
K00255	ACADL; long-chain-acyl-CoA dehydrogenase [EC:1.3.8.8]	0	0	0	0	0	0	0	0	0	0	0	0	0	0	0	0	0	0	0	0	0	0	0	0	0	0	0	0	0	0	0	0	0	0	0	0	0	0	0	0	0	0	0	0	0	1	0	0	0	0	0	0	0	0	0	0	0	1	0	0	0	0	0	0	0	0	0	0	0	0	0	0	0	0	0	0	0	0	0	0	0	0	0	0	0	0	0	0	0	0	0	0	0	0	0	0	0	0	0	0	0	0	0	0	0	0	0	0	0	0	0	0	0	0	0	0	0	0	0	0	0	0	0	0	0	0	0	0	0	0	0	0	0	0	0	0	0	0	0	0	0	0	0	0	0	0	0	0	0	0	0	0	0	0	0	0	0	0	0	0	0	0	0	0	0	0	0	0	0	0	0	0	0	0	0	0	0	0	0	0	0	0	0	0	0	0	0	0	0	0	0	0	0	0	0	0	0	0	0	0	0	0	0	0	0	0	0	0	0	0	0	0	0	0	0	0	0	0	0	0	0	0	0	0
K00256	E1.3.99.16; isoquinoline 1-oxidoreductase [EC:1.3.99.16]	0	0	0	0	0	0	0	0	0	0	0	0	0	0	0	0	0	0	0	0	0	0	0	0	0	0	0	0	0	0	0	0	0	0	0	0	0	0	0	0	0	0	0	0	0	0	0	0	0	0	0	0	0	0	0	0	0	2	0	0	0	0	0	0	0	0	0	0	0	0	0	0	0	0	0	0	0	0	0	0	0	0	0	0	0	0	0	0	0	0	0	0	0	0	0	0	0	0	0	0	0	0	0	0	0	0	0	0	0	0	0	0	0	0	0	0	0	0	0	0	0	0	0	0	0	0	0	0	0	0	0	0	0	0	0	0	0	0	0	0	0	0	0	0	0	0	0	0	0	0	0	0	0	0	0	0	0	0	0	0	0	0	0	0	0	0	0	0	0	0	0	0	0	0	0	0	0	0	0	0	0	0	0	0	0	0	0	0	0	0	0	0	0	0	0	0	0	0	0	0	0	0	0	0	0	0	0	0	0	0	0	0	0	0	0	0	0	0	0	0	0	0	0	0
K00257	mbtN, fadE14; acyl-ACP dehydrogenase [EC:1.3.99.-]	0	0	0	0	0	0	0	0	0	0	0	0	0	0	0	0	0	0	0	0	0	0	1	0	0	0	0	0	0	0	0	0	0	0	0	0	0	0	0	0	0	0	0	0	0	6	0	0	0	0	0	0	0	0	0	0	0	7	0	0	0	0	1	0	0	0	0	0	0	0	0	0	0	0	0	0	0	0	0	0	0	0	0	0	0	0	0	0	0	0	0	0	0	0	0	0	0	0	0	0	0	0	0	0	0	0	0	0	0	0	0	0	0	0	0	0	0	0	0	0	0	0	0	0	0	0	0	0	0	0	0	0	0	0	0	0	0	0	0	0	0	0	0	0	0	0	0	0	0	0	0	0	0	0	0	0	0	0	0	0	0	0	0	0	0	0	0	0	0	0	0	0	0	0	0	0	0	0	0	0	0	0	0	0	0	0	0	0	0	0	0	0	0	0	0	0	0	0	0	0	0	0	0	0	0	0	0	0	0	0	0	0	0	0	0	0	0	0	0	0	0	0	0	0
K00259	ald; alanine dehydrogenase [EC:1.4.1.1]	1485	586	1138	495	1588	843	1586	635	2339	1079	1160	571	1243	1428	425	584	1572	1403	452	1005	1568	1269	1459	2054	1016	1180	698	1872	395	530	565	440	406	880	2111	470	455	341	753	721	6079	386	570	1177	714	1313	388	753	651	226	975	970	987	498	287	662	675	721	530	419	331	468	718	202	1976	1264	250	22	272	509	1596	454	510	319	924	811	61	959	660	411	410	5359	164	601	464	2971	352	303	652	889	349	1154	5871	2432	238	659	549	1371	227	768	630	347	5804	636	315	735	5252	463	285	380	818	481	211	1664	3415	6828	2556	2671	5317	8488	4274	3603	784	721	1111	4220	2671	5423	684	4495	4670	955	3888	2908	5091	1238	1149	633	4062	2428	2066	759	2190	590	1164	908	421	1092	1173	2955	1135	516	1506	752	2717	702	895	690	953	724	918	293	628	5792	163	792	888	502	1679	683	376	862	1349	758	706	1616	1111	546	1328	3555	1552	483	1153	399	699	603	670	1049	1237	3863	2433	1522	3292	1223	1624	481	4918	1151	1228	3335	2457	4739	3522	2852	1203	1592	3269	1766	1222	3807	4151	2379	1013	958	970	1539	552	872	1313	1119	597	41	1232	489
K00260	gudB, rocG; glutamate dehydrogenase [EC:1.4.1.2]	30	0	39	19	0	0	53	0	0	0	23	27	134	109	0	36	10	1	13	0	82	179	53	0	39	42	53	44	12	14	8	10	0	0	13	0	0	0	15	0	99	0	29	0	54	29	6	1	0	10	0	0	0	23	29	1	99	45	16	4	11	0	44	33	49	0	0	0	2	3	0	21	25	18	0	22	5	42	31	0	33	134	6	0	31	2	31	4	28	6	25	0	96	0	12	0	0	28	14	29	34	8	157	44	2	24	156	0	11	13	0	0	4	107	92	5	42	1	237	186	198	7	0	0	21	0	2	177	21	146	381	85	129	4	4	59	35	0	6	2	80	22	0	10	11	0	0	31	0	117	12	87	50	2	0	0	36	9	24	52	119	23	26	69	0	35	14	18	42	15	1	1	0	0	0	24	0	19	1	62	33	16	0	0	0	12	37	30	8	0	0	0	8	106	0	23	78	63	63	91	86	0	0	0	43	145	0	8	0	123	144	67	30	12	11	4	33	48	73	97	30	6	16	0
K00261	GLUD1_2, gdhA; glutamate dehydrogenase (NAD(P)+) [EC:1.4.1.3]	23	3	20	11	1	1	6	60	14	6	1	35	5	15	4	2	5	7	0	1	1	17	4	3	8	10	8	7	0	2	2	1	1	1	61	2	2	3	0	8	7	3	12	3	4	30	5	2	2	3	28	11	25	11	3	42	191	6	12	13	2	11	12	3	56	51	0	364	17	2	30	8	2	3	4	1	8	5	4	3	0	18	6	2	5	37	9	4	5	7	2	3	43	8	6	3	7	6	1	9	4	1	54	0	11	2	26	1	6	15	0	62	2	6	26	25	5	26	44	47	16	30	1	4	4	40	40	1	2	3	222	2	32	115	15	5	2	11	45	8	19	5	109	8	1	10	1	2	3	58	30	9	20	5	40	3	3	61	4	9	42	10	9	25	103	7	0	1	77	11	30	8	5	0	5	1	3	2	27	127	14	2	9	4	7	3	3	3	19	12	14	32	21	14	10	77	59	62	53	84	21	1	26	13	17	70	65	4	54	96	10	7	13	10	2	7	9	13	11	5	7	11	2	1
K00262	E1.4.1.4, gdhA; glutamate dehydrogenase (NADP+) [EC:1.4.1.4]	4175	2008	3147	2179	4622	2232	3653	4610	5346	3390	2789	1645	3585	3796	2777	2858	4719	3538	1138	2782	4062	3466	4450	6669	3270	4146	2032	5051	1270	1798	1306	1484	1143	2734	6777	1747	1355	815	1756	3167	16645	1401	2103	3059	2127	4362	991	2261	1755	1917	2486	3050	3281	1813	1404	1936	2429	3594	2454	1227	1190	1759	2089	727	8091	2927	1253	727	1125	1656	6316	7281	1526	1144	2513	1911	606	3137	2687	1383	1413	11502	1655	1668	1437	10412	1031	1511	2053	3771	1402	3023	17551	7294	938	1983	1946	3504	1635	2199	2014	1403	14454	1957	1264	2153	12741	1253	1141	1531	2666	1654	913	7678	9614	19162	9437	9738	15285	19084	12103	12135	2456	2600	3159	11052	9175	14160	2255	12393	10200	2475	11961	8412	12231	4108	8284	2236	12229	8372	9507	1762	4953	2162	3252	2231	1920	2740	2864	8722	7690	2478	3494	2536	5913	2175	3137	2369	3298	3496	2984	1192	2277	11863	2742	2444	2508	2142	6927	2316	1598	2382	2893	2601	2354	4026	2745	1742	3642	8837	4057	2133	5527	1742	3277	2015	3041	4597	2757	10030	7999	3267	10589	7167	7387	5800	15480	5964	7199	8742	8782	13966	8160	8135	5769	4951	8654	4995	3348	11322	10898	6701	2993	3169	3378	4462	2495	3912	4923	3564	2719	2950	4951	1342
K00263	E1.4.1.9; leucine dehydrogenase [EC:1.4.1.9]	1	0	0	0	0	0	0	0	0	0	0	0	0	0	0	0	0	0	0	0	0	0	0	0	0	0	0	0	1	0	0	0	0	0	0	0	0	0	0	0	0	0	0	0	0	0	0	0	0	0	0	0	0	0	0	0	0	0	0	0	0	0	0	0	0	0	0	0	0	0	0	0	0	0	0	0	0	0	0	0	0	0	0	0	0	1	0	0	0	0	0	0	0	0	0	0	0	0	0	0	4	0	1	0	0	0	0	0	0	0	0	0	0	1	0	2	0	0	2	0	0	2	0	0	1	0	1	0	0	0	3	0	1	1	2	2	0	0	0	0	0	0	0	0	0	0	0	0	0	0	0	0	1	0	0	0	0	0	0	0	0	0	0	0	0	0	0	0	2	0	0	0	0	0	0	0	0	0	0	3	1	0	0	0	0	0	0	0	0	0	0	0	0	0	0	0	0	2	4	0	0	0	0	0	0	0	0	0	0	0	0	0	0	0	0	0	0	0	0	0	0	0	0	0
K00264	GLT1; glutamate synthase (NADH) [EC:1.4.1.14]	0	0	0	0	0	2	0	2	1	0	0	0	0	9	2	0	0	1	0	0	0	0	2	0	0	2	0	0	0	0	0	0	0	0	0	0	0	0	0	1	0	2	0	2	0	0	0	0	0	0	0	1	0	1	1	1	0	1	1	1	0	0	0	0	0	0	0	0	0	0	2	0	0	1	0	0	0	0	0	0	0	0	0	0	0	0	0	0	0	0	0	0	8	0	0	0	0	0	0	1	0	0	1	0	0	0	4	0	0	1	0	0	0	0	0	0	0	1	2	0	1	0	1	2	0	0	0	2	0	2	0	0	0	0	0	0	0	0	0	0	0	0	0	0	0	3	0	0	0	0	1	0	0	0	0	0	0	0	0	0	0	0	0	0	1	0	0	0	1	0	0	2	0	0	0	0	0	0	1	2	0	0	0	0	1	0	0	1	0	0	1	0	0	0	0	5	1	0	0	1	0	1	0	3	1	0	3	3	0	0	0	0	0	0	0	1	0	1	2	0	0	0	2	0
K00265	gltB; glutamate synthase (NADPH) large chain [EC:1.4.1.13]	5553	2916	4608	3379	6198	3111	5600	6235	8588	4664	3994	2058	6064	6218	4236	4589	7007	4620	2309	4334	5144	6406	6306	7271	4078	5459	3987	7646	2124	3178	2095	1961	2068	4490	7907	2545	1715	1119	3089	5009	29051	2407	3727	5184	2579	5381	1591	3493	2968	2730	3748	4140	4881	3349	2178	1843	4043	5252	3495	1618	1959	3062	2655	1267	11347	1078	837	3342	1950	2907	10756	13128	2376	1269	1187	2990	1162	4180	4154	1769	1952	7858	2521	2291	2115	9575	1593	1234	3231	6518	1671	5916	28664	13957	1207	2694	2742	5377	2288	3277	2832	2132	23396	2365	1872	2825	19448	2028	1654	2139	3548	2626	1522	13919	17765	30681	19704	16182	25001	32816	18930	21270	2816	3230	5865	16996	14201	26607	2814	24050	11235	4502	22671	18261	20986	4935	18037	4099	21896	12727	17448	2850	11217	3679	5607	3446	3120	3925	5119	12513	13996	4353	6257	2946	2765	3958	5762	4469	4118	5294	4255	1635	3083	21993	6571	3611	4598	3455	10888	4157	1858	3701	4762	4285	3922	7778	4235	2741	4543	11847	7732	2736	12142	2525	5461	2897	5261	6797	4073	17000	14197	6384	18431	12333	14309	11100	12755	11145	12729	8119	18492	24843	14269	14129	13549	6759	13925	6093	3612	19959	17277	9857	4652	5757	7559	7876	4465	6220	8284	7470	4468	7129	9287	2109
K00266	gltD; glutamate synthase (NADPH) small chain [EC:1.4.1.13]	4098	2117	3961	2340	4707	2445	3883	5355	5707	3314	2962	1586	4371	4290	2185	3286	5018	3490	1589	3152	4788	5140	5351	5890	3564	4111	2858	5816	1576	2152	1440	1761	1269	3374	6812	1864	1185	925	2285	3927	21230	1757	3008	3838	2125	4279	1247	2712	2511	1570	2520	2796	3182	2954	2023	1900	2952	3606	2516	1023	1608	1797	2134	1211	8112	2388	893	1317	1509	2159	7818	10124	1902	894	2078	2361	651	3588	3455	1399	1496	10366	1947	1825	1689	6664	1055	1234	2240	4476	1475	4323	20234	9252	1108	2415	2012	3930	2047	2322	2304	1460	16165	1959	1364	2289	15133	1433	1482	1683	3031	2254	1160	10186	11552	21568	15389	11316	18376	22762	14559	14348	2056	2340	4446	12405	10798	18951	2302	16600	11150	3268	16175	12430	14167	3918	12693	2750	15226	8758	13132	1929	7187	2722	4010	2308	1953	3251	3433	9424	9342	3512	4278	2691	5384	2050	4430	2105	3324	4331	3654	1273	2621	14278	4603	2871	2945	2567	7277	2777	1066	2445	3573	3086	2862	5239	3107	1869	3515	9096	5845	2129	8400	2042	4082	2287	3819	6045	3162	11942	10526	3982	13360	10185	10987	8818	15048	7998	8405	9242	11924	17927	9246	10144	10710	5759	9664	5226	3707	14388	12753	7664	3605	3837	5454	5752	2965	4722	6701	5492	3298	5081	6732	1450
K00274	MAO, aofH; monoamine oxidase [EC:1.4.3.4]	0	0	1	0	0	0	0	0	0	0	0	1	0	0	0	0	0	0	0	0	0	0	0	0	0	0	0	0	0	0	0	0	0	0	0	0	0	0	0	0	19	0	1	0	0	3	1	0	0	0	0	0	0	0	1	0	0	5	0	0	0	0	1	0	1	0	0	0	0	0	0	0	1	0	0	0	0	0	0	0	0	0	0	0	0	0	0	0	0	0	0	0	0	1	0	0	0	0	0	1	1	0	2	0	0	0	0	0	0	0	0	0	0	0	0	0	0	0	0	0	0	0	2	0	0	0	0	0	0	2	0	0	0	0	0	0	0	0	0	0	0	0	0	0	0	0	0	0	0	0	0	0	0	0	0	0	0	0	1	0	0	0	0	0	0	0	0	0	0	0	0	0	0	0	0	0	0	0	0	0	0	0	0	0	0	0	0	0	1	0	0	0	0	0	0	0	0	0	0	0	0	0	0	0	0	0	0	0	0	4	0	0	0	0	0	0	0	0	0	0	0	0	0	0
K00275	pdxH, PNPO; pyridoxamine 5'-phosphate oxidase [EC:1.4.3.5]	123	115	283	67	215	30	159	208	401	114	251	136	76	546	110	75	155	164	84	397	241	181	405	366	128	83	121	117	60	151	105	98	254	104	273	120	17	86	181	111	534	17	44	41	106	297	113	77	68	61	170	78	146	68	141	110	178	168	93	78	54	240	114	32	221	564	87	217	109	50	134	7	56	85	26	79	80	99	82	125	133	753	76	64	57	630	108	45	118	162	60	434	705	316	113	82	239	215	16	189	56	31	476	76	61	103	953	57	68	72	136	73	43	153	1261	853	59	478	170	949	550	515	58	125	222	871	532	774	70	713	480	110	305	818	1361	112	21	55	411	646	183	61	145	83	161	100	116	211	110	615	513	115	165	51	1323	302	85	514	127	104	295	83	7	991	40	240	102	192	420	172	165	102	460	142	85	228	190	67	257	733	248	112	150	60	60	164	61	207	311	62	586	303	144	252	209	35	1261	462	316	1688	716	705	5	596	39	209	567	313	258	1057	1110	273	159	83	29	104	183	113	232	93	106	23	65	44
K00276	AOC3, AOC2, tynA; primary-amine oxidase [EC:1.4.3.21]	0	0	0	0	0	0	25	10	25	0	1	0	1	0	0	0	0	0	0	0	0	6	0	0	1	0	10	1	0	3	0	0	0	0	2	0	0	0	0	56	0	0	12	0	0	1	0	0	1	2	0	0	0	0	0	38	196	0	8	2	0	2	0	0	17	2	14	274	0	10	0	0	0	1	0	0	0	0	0	0	67	0	0	0	0	5	0	0	0	0	0	0	3	0	2	0	0	0	0	0	1	0	0	0	0	4	0	0	0	0	0	98	3	2	0	1	1	0	0	165	25	0	0	7	0	0	0	0	0	0	28	0	0	0	0	0	0	0	29	0	0	0	0	0	0	1	2	0	0	0	0	0	22	0	0	1	0	0	0	0	0	0	0	0	101	0	6	0	0	0	0	1	0	0	0	0	0	0	0	0	0	0	0	0	1	0	0	0	0	10	3	0	46	0	0	0	0	2	0	0	0	0	0	0	0	0	0	2	0	0	0	0	0	0	11	10	0	0	3	0	0	0	0	0
K00278	nadB; L-aspartate oxidase [EC:1.4.3.16]	2447	1146	2230	928	2722	1384	2348	4420	3602	1999	1798	902	2792	2492	1667	1711	2677	1773	857	1854	2731	3292	2590	3980	2272	2176	1262	3130	806	1128	850	898	844	1566	3525	1222	619	602	1324	1662	10162	837	1381	2022	1160	2725	581	1382	1395	986	1501	1783	1727	914	885	1214	1593	1789	1061	762	951	1004	1073	534	3517	1657	625	795	629	1088	3915	4866	894	641	1275	1214	355	1669	1262	877	949	8031	979	957	817	6592	571	690	1148	1906	765	1901	10603	4678	594	980	1192	2063	1096	1306	1212	766	8371	1221	633	1219	8841	839	562	796	1396	1239	428	5038	6219	11014	10282	4192	9013	13791	8300	7322	1338	1374	2261	6898	5883	9683	1338	8636	7837	1838	7043	10177	7972	2022	7376	1346	6133	5468	6962	1263	3808	1222	2137	1841	860	1694	2062	4684	2895	1049	2317	1496	3633	1435	2120	2097	2224	2335	1362	537	1218	7852	581	1796	1404	1156	3638	1475	917	1315	2285	1474	1677	2970	1747	1003	2573	4814	2505	1228	5606	847	2054	1048	1901	3069	1803	6013	4050	2817	6298	4134	5766	1883	10334	4007	2856	5414	5627	10010	4863	5510	5165	2499	4963	2957	2192	8779	7299	4848	1770	1941	2986	2966	1597	1998	2589	3209	1278	1897	3655	837
K00281	GLDC, gcvP; glycine dehydrogenase [EC:1.4.4.2]	2994	1371	2837	1196	3467	1845	3209	2476	4728	2704	2655	1284	2121	3284	1083	1401	3228	2881	980	2666	3340	1302	3723	5109	2753	2602	1698	4274	1239	1558	1175	1065	1387	2226	5174	1294	1068	766	1832	1901	17967	900	724	3436	1611	3547	815	1613	1100	631	2722	1898	2520	1116	1084	1507	1616	1918	1178	1133	680	1547	1450	345	4693	2218	1079	1156	748	1019	3800	260	1196	879	1735	1825	479	2165	1494	1137	1241	10871	548	1286	1146	10442	790	960	1764	2294	804	3173	14913	8189	758	1650	1573	3080	878	1960	1453	817	14092	1440	750	1793	12335	911	694	927	2061	1201	588	4401	7913	16054	2779	7521	11703	20181	9943	9481	1841	2003	2921	10405	5716	12582	1761	10989	11711	2154	9535	6032	12068	3037	304	1432	9392	5870	3441	1653	4693	1151	2350	2062	1216	2552	2933	7832	2767	1594	3786	1793	6854	2385	2202	3516	2624	2694	2245	670	1574	13385	434	2544	2145	1358	4827	1894	1367	2176	3552	2051	2054	4130	2525	1428	3517	7137	3888	1525	2440	1020	1952	1414	1959	3585	2855	9493	5501	3306	7796	3218	3118	1042	13842	5373	3868	8567	8771	13065	8396	6811	704	4025	8006	4540	3260	11799	10762	6490	2593	2472	1255	4500	1901	2636	3529	1762	1638	187	1818	1113
K00282	gcvPA; glycine dehydrogenase subunit 1 [EC:1.4.4.2]	130	45	25	76	86	35	43	22	43	17	7	61	111	49	201	68	24	36	52	20	18	51	17	142	41	122	15	25	6	17	7	42	16	31	84	24	23	6	15	27	145	12	5	14	47	147	2	32	2	200	32	99	13	4	5	2	70	37	20	13	23	45	54	46	211	90	30	178	7	38	102	516	16	98	32	12	49	97	62	1	10	272	15	16	10	662	4	41	18	39	38	19	324	56	12	10	28	83	47	55	80	33	163	41	6	4	39	3	31	43	4	41	16	31	322	341	185	167	383	556	241	201	38	15	44	144	66	47	53	45	290	61	104	285	245	138	274	4	86	419	142	10	161	21	51	5	26	37	13	131	179	52	35	45	182	41	7	126	52	71	66	90	38	62	111	20	16	31	368	6	37	30	41	2	2	27	4	12	94	302	27	67	18	60	18	39	34	53	30	162	183	102	161	65	126	102	240	204	32	152	27	151	109	46	18	171	211	26	136	178	74	142	101	75	18	3	20	55	35	21	80	47	128	55
K00283	gcvPB; glycine dehydrogenase subunit 2 [EC:1.4.4.2]	155	81	36	104	118	63	42	55	32	29	12	88	196	36	295	120	23	25	55	28	37	74	21	181	43	106	14	36	12	23	5	42	23	28	169	38	34	8	8	27	240	14	18	8	39	174	1	34	7	179	36	110	20	15	6	1	59	57	56	31	49	33	28	26	396	107	46	443	16	54	306	747	24	119	25	12	65	135	113	11	3	292	27	31	3	776	3	67	19	27	49	20	756	54	18	8	14	93	74	61	86	72	221	48	5	6	67	0	31	89	4	83	22	65	177	354	282	191	416	510	332	237	75	35	45	170	273	68	87	106	407	54	118	225	330	127	457	15	115	367	167	11	214	29	81	14	89	41	14	259	415	82	40	62	266	47	8	157	114	94	120	109	45	93	277	18	19	44	452	6	105	32	20	17	4	13	7	12	99	469	18	84	52	65	28	55	87	102	49	66	345	58	298	109	211	221	89	212	150	227	39	225	149	44	34	214	262	56	173	121	71	168	148	23	25	4	5	102	99	33	56	42	175	39
K00284	GLU, gltS; glutamate synthase (ferredoxin) [EC:1.4.7.1]	0	0	0	0	1	0	0	0	1	0	0	0	1	0	0	0	1	0	0	0	0	0	0	1	0	0	0	1	0	0	0	0	0	0	0	0	0	0	1	1	1	1	0	0	0	0	0	0	1	3	0	1	2	0	0	0	0	0	1	0	0	0	0	0	3	0	0	0	0	1	0	9	0	0	0	0	0	1	0	0	0	0	0	0	0	0	0	0	0	0	0	0	0	1	0	0	0	1	0	2	1	0	0	0	0	0	1	0	0	0	0	0	0	0	0	5	1	0	0	0	1	1	0	1	0	0	1	0	0	0	1	0	2	0	0	0	0	0	3	0	0	0	0	0	0	0	1	0	2	0	4	0	0	0	0	0	0	2	0	0	0	1	1	0	0	0	0	0	3	0	0	0	0	0	0	0	0	0	0	0	0	0	1	0	0	0	0	0	0	0	0	0	0	5	0	0	0	0	0	0	0	0	0	0	2	0	0	0	0	0	1	0	1	0	0	0	0	1	0	0	0	0	0	0
K00285	dadA; D-amino-acid dehydrogenase [EC:1.4.5.1]	0	0	0	0	1	0	11	4	4	0	0	0	0	1	0	0	2	0	0	0	0	5	0	0	0	1	6	0	4	10	7	0	0	0	0	0	0	0	0	69	9	0	6	0	4	147	0	0	0	0	6	0	22	0	0	38	310	4	4	4	0	0	1	0	24	4	5	365	0	4	0	0	1	0	0	1	8	3	3	0	44	1	0	0	0	18	1	1	1	0	0	1	1	1	2	0	0	0	1	0	3	0	0	0	1	1	3	2	0	0	0	84	3	0	9	0	4	0	29	72	11	0	6	3	0	1	1	2	0	2	6	0	0	1	13	3	1	0	23	0	0	0	6	2	2	0	1	13	4	0	58	9	9	1	1	1	25	240	0	0	1	2	0	1	41	0	3	0	3	1	0	2	0	0	1	1	0	0	46	1	2	0	0	0	2	0	12	0	7	4	0	7	46	0	4	2	3	82	3	53	816	0	1	79	2	26	2	6	0	64	2	0	0	1	6	17	16	0	1	0	17	0	34	0
K00286	proC; pyrroline-5-carboxylate reductase [EC:1.5.1.2]	1048	538	878	474	1303	420	1093	834	1819	840	871	311	850	1327	511	572	868	586	324	1251	1136	479	1502	1497	788	897	767	1469	405	629	479	314	474	762	1342	434	241	393	704	723	3465	411	351	725	522	1138	339	718	375	239	789	698	802	696	549	537	639	1018	503	297	240	502	498	184	1447	753	185	484	393	470	1766	366	291	238	296	550	203	745	634	374	486	4036	564	512	333	1983	258	227	477	1171	331	1386	4700	2063	379	464	659	927	270	574	575	342	4005	577	349	520	4151	455	284	470	504	373	227	2167	3035	4633	876	2346	3319	6404	3509	3295	510	642	1120	3641	2133	5205	449	4702	3288	769	4082	2130	3621	904	728	558	3383	2639	2429	542	1878	547	984	875	475	797	961	2414	1767	629	679	562	1672	685	1168	643	910	656	790	292	661	2572	685	640	604	690	1764	774	363	627	839	612	603	1359	826	497	885	2488	1347	551	861	364	755	493	790	1399	750	1681	2371	1177	3122	1595	1190	1370	4148	2075	1735	3172	2538	4924	2114	3133	877	1375	1897	1148	1233	4688	4041	2010	773	774	450	1134	719	779	1167	776	674	1384	634	342
K00287	DHFR, folA; dihydrofolate reductase [EC:1.5.1.3]	585	248	388	181	628	243	498	330	1069	409	372	215	443	642	238	249	665	288	143	445	548	246	441	743	390	474	328	775	142	304	192	179	184	388	650	176	178	111	280	377	1451	163	186	307	247	608	117	233	123	132	198	252	358	259	189	283	329	471	228	173	116	287	250	88	511	355	70	403	195	157	744	108	193	132	234	233	110	387	248	176	252	1729	239	241	182	1537	177	126	275	507	189	382	1983	607	174	241	345	420	106	263	342	111	1337	279	183	271	1673	257	161	161	272	176	148	1397	1600	2082	295	947	1466	2340	1494	1248	230	373	353	1440	864	2121	224	1835	1513	313	1554	902	1495	456	242	248	1285	1297	1230	241	873	215	301	329	240	338	279	1154	845	279	320	311	1017	306	371	343	255	281	361	135	209	1217	245	283	340	294	856	308	197	341	268	194	227	564	313	183	359	1098	586	308	325	170	273	196	289	466	292	922	699	464	1043	798	491	410	1484	1235	589	1056	1167	2168	1001	1230	398	617	819	614	369	1510	1488	574	236	424	145	305	381	304	416	334	328	631	238	152
K00288	MTHFD; methylenetetrahydrofolate dehydrogenase (NADP+) / methenyltetrahydrofolate cyclohydrolase / formyltetrahydrofolate synthetase [EC:1.5.1.5 3.5.4.9 6.3.4.3]	0	0	0	0	1	0	0	1	0	1	0	0	0	12	0	0	0	0	0	0	0	0	0	0	0	2	0	0	0	0	0	0	0	0	0	0	0	0	0	0	0	0	0	0	0	0	0	0	1	0	0	0	0	0	0	0	0	0	0	0	0	0	0	0	0	0	0	0	0	0	0	0	0	0	0	0	0	0	0	0	0	0	0	0	0	0	0	0	0	0	1	0	3	0	0	0	0	0	0	0	0	0	0	0	0	0	0	0	0	0	0	0	0	0	0	0	0	0	0	0	0	0	0	0	0	0	0	0	0	0	6	0	0	0	0	0	0	0	0	0	0	0	0	0	0	0	0	0	0	0	0	1	0	0	0	0	0	0	0	0	0	0	0	0	0	0	0	0	0	0	0	0	0	1	0	0	0	0	0	0	0	0	0	0	0	0	0	0	0	0	0	0	0	0	0	0	0	0	0	0	0	0	0	0	0	2	0	0	0	0	0	0	0	0	0	0	0	0	0	0	0	0	0	0
K00290	LYS1; saccharopine dehydrogenase (NAD+, L-lysine forming) [EC:1.5.1.7]	2089	1041	1430	1255	2181	1279	1752	2219	2617	1683	1291	793	2541	2097	1579	1771	2268	1619	686	1261	1945	3355	2026	3792	1519	2226	996	2760	704	834	689	774	617	1515	3224	1001	737	324	884	1636	7458	771	1427	1738	1065	1998	590	1197	1416	1020	1251	1489	1754	1068	689	849	1330	1728	1282	591	984	835	1032	533	4272	1082	326	63	540	1073	3892	7160	719	670	1017	932	291	1819	1486	613	685	5535	1008	812	661	4746	510	810	942	2201	602	1336	7741	3478	375	938	914	1766	1003	979	964	685	6656	1024	682	993	6326	681	684	843	1132	1236	418	3596	5046	10620	9921	4485	8108	9399	6363	6809	1334	1301	1526	5369	4560	8127	1216	7244	5048	1749	7105	7953	6726	2031	9734	1251	6139	4671	7255	918	3018	1465	1712	1119	855	1403	1478	4298	3642	1128	1483	1307	2103	1193	1660	1199	1439	1794	912	573	1290	5914	1503	1085	1281	1332	3319	1190	731	1194	1295	1327	1493	2276	1304	1043	1738	4101	2099	1253	5254	1009	1815	866	1885	2484	1269	4839	4656	1382	6693	4676	5821	3956	6863	3084	3624	3089	3812	7713	3624	3912	6432	2759	4139	2162	1416	5092	5238	3515	1627	1655	3059	2289	1468	2226	2439	3081	1350	2416	3669	628
K00293	LYS9; saccharopine dehydrogenase (NADP+, L-glutamate forming) [EC:1.5.1.10]	0	0	0	0	0	0	0	0	0	1	0	0	0	1	0	0	0	0	0	0	0	0	0	0	0	0	0	0	0	0	0	0	0	0	0	0	0	0	0	0	0	0	0	0	1	0	0	0	0	0	0	0	0	0	0	0	0	0	1	0	0	0	0	0	0	0	0	0	0	0	0	0	0	0	0	0	0	0	0	0	0	0	0	0	0	0	0	0	0	0	0	0	0	0	0	0	0	0	0	0	0	0	0	0	0	0	0	0	0	0	0	0	0	0	0	0	2	0	0	0	0	0	0	0	0	0	0	0	0	0	0	0	0	0	0	0	0	0	0	0	0	0	0	0	0	0	0	0	0	0	0	0	0	0	0	0	0	35	0	0	0	0	0	0	0	0	0	0	0	0	0	0	0	0	0	0	0	0	0	0	0	0	0	0	0	0	0	0	0	0	0	0	0	0	0	0	0	0	4	0	0	0	0	0	0	0	0	0	0	0	0	0	0	0	0	0	0	0	0	0	0	0	0	0
K00294	E1.2.1.88; 1-pyrroline-5-carboxylate dehydrogenase [EC:1.2.1.88]	133	64	18	172	395	308	108	136	629	95	208	105	197	114	91	173	67	108	81	115	253	456	38	197	242	230	76	112	29	59	173	168	67	63	310	53	137	44	67	128	266	45	107	25	86	211	14	123	1	67	208	79	68	0	0	102	95	74	103	92	57	98	136	46	987	0	293	0	14	117	199	65	55	79	54	56	8	159	85	0	37	474	21	83	52	471	108	28	61	98	69	3	680	30	109	80	13	275	18	159	41	44	1040	259	33	165	582	47	38	141	101	129	9	125	680	343	477	689	2287	1167	313	220	118	68	22	590	210	247	82	240	409	107	350	668	549	309	68	37	155	608	318	97	191	125	252	14	61	203	116	286	132	65	155	83	180	145	51	133	58	117	228	53	76	483	8	86	71	65	373	14	318	133	4	113	102	140	288	11	281	433	157	60	57	60	122	318	74	101	272	233	549	0	202	283	198	176	127	348	152	944	149	552	440	504	155	408	223	149	39	0	886	198	189	29	54	195	76	251	101	95	37	3	78	34
K00295	MTD1; methylenetetrahydrofolate dehydrogenase (NAD+) [EC:1.5.1.15]	0	0	0	0	0	0	0	0	0	0	0	0	0	1	0	0	0	0	0	0	0	0	0	0	0	0	0	0	0	0	0	0	0	0	0	0	0	0	0	0	0	0	0	0	0	0	0	0	0	0	0	0	0	0	0	0	0	0	0	0	0	0	0	0	0	0	0	0	0	0	0	0	0	0	0	0	0	0	0	0	0	0	0	0	0	0	0	0	0	0	0	0	0	0	0	0	0	0	0	0	0	0	0	0	0	0	0	0	0	0	0	0	0	0	0	1	0	0	0	0	0	0	0	0	0	0	0	0	0	0	0	0	0	0	0	0	0	0	0	0	0	0	0	0	0	0	0	0	0	0	0	0	0	0	0	0	0	0	0	0	0	0	0	0	0	0	0	0	0	0	0	0	0	0	0	0	0	0	0	0	0	0	0	0	0	0	0	0	0	0	0	0	0	0	0	0	0	0	0	0	0	0	0	0	0	0	0	0	0	0	0	0	0	0	0	0	0	0	0	0	0	0	0	0
K00297	metF, MTHFR; methylenetetrahydrofolate reductase (NADPH) [EC:1.5.1.20]	1801	687	1611	650	2078	706	2024	1005	2967	1475	1324	671	1508	1860	680	733	2178	1651	558	1350	1911	955	1693	2743	1513	1588	1196	2704	581	777	614	376	517	1417	2610	746	444	362	931	1058	7121	552	445	1353	898	1879	572	804	564	344	1169	1144	1292	731	540	910	912	1307	589	469	332	672	892	280	1870	1105	266	660	528	593	2342	171	775	449	1147	1055	224	1129	864	636	655	6524	578	769	701	4113	430	386	1077	1454	460	947	7110	2719	325	873	790	1312	368	832	976	425	5840	887	538	874	6517	672	398	611	1012	596	342	3338	4550	6788	1329	3401	5124	10096	5242	4564	711	863	1289	4802	2826	7589	740	6435	5668	1210	5145	2969	5171	1491	507	856	4475	3384	3018	927	2594	582	1273	1326	580	1302	1565	2973	1518	971	1542	1001	2182	883	1397	1103	1172	943	1035	331	822	5988	537	858	1038	718	2736	928	555	1108	1217	841	895	1847	1081	641	1298	3594	1680	734	1009	428	900	534	1024	1503	887	4588	2204	1773	3851	1676	1411	941	4706	2413	2056	2923	3622	6512	4326	3645	754	1847	3530	1890	1536	4987	4850	2470	891	1379	634	1582	997	952	1396	1151	917	1312	1058	604
K00298	ceo; N5-(carboxyethyl)ornithine synthase [EC:1.5.1.24]	0	0	0	1	0	0	0	0	0	0	0	0	0	1	0	1	1	0	0	0	0	0	0	0	0	0	0	0	0	0	0	0	0	2	0	0	0	0	0	0	0	0	0	0	0	1	0	0	0	0	0	3	0	0	0	0	0	0	0	0	0	0	0	1	0	0	0	0	0	14	0	3	0	0	0	0	0	0	0	0	0	0	1	0	0	0	0	0	0	0	2	0	14	0	0	0	0	0	0	4	0	1	0	0	0	0	0	0	0	0	0	0	0	0	1	0	0	0	0	0	0	0	0	0	0	0	0	0	0	0	0	0	0	1	0	0	0	0	0	0	0	0	0	0	0	0	0	0	0	0	0	3	0	0	0	0	0	0	0	0	0	3	0	0	0	0	0	0	1	1	0	0	0	0	0	0	0	0	0	0	0	2	0	2	0	0	0	0	0	0	0	0	0	0	0	8	0	0	0	0	0	0	0	0	0	0	0	0	0	0	0	0	0	0	0	0	0	4	0	0	0	0	0	0
K00299	ssuE; FMN reductase [EC:1.5.1.38]	0	0	0	0	0	0	3	4	5	0	0	0	1	0	0	0	0	0	0	0	0	1	0	0	1	0	1	0	0	0	6	0	0	0	0	0	0	0	0	33	0	0	4	7	0	87	1	0	0	2	7	0	16	1	0	22	71	3	2	0	0	0	0	0	6	3	2	220	1	4	1	0	1	0	0	0	4	0	0	0	24	2	0	0	0	6	0	1	0	0	1	0	0	2	0	0	0	0	0	0	3	0	1	0	1	0	0	0	0	0	0	21	1	0	1	1	1	1	3	25	2	0	4	0	1	0	0	0	0	0	8	0	0	0	0	1	0	0	3	0	0	0	0	0	0	1	0	12	0	3	36	4	2	0	0	0	0	138	2	0	0	0	0	0	24	0	1	0	0	0	0	0	0	0	0	0	0	0	29	0	0	0	0	0	1	0	1	0	1	0	1	1	16	0	0	0	0	20	2	19	399	0	0	58	0	3	0	7	0	33	0	0	0	0	1	3	0	0	1	0	5	0	10	0
K00302	soxA; sarcosine oxidase, subunit alpha [EC:1.5.3.1]	33	1	6	43	20	7	16	9	21	21	5	8	7	18	28	34	10	6	6	12	13	4	7	54	0	27	3	13	4	8	1	6	7	25	23	3	1	0	0	11	32	15	11	9	36	41	1	10	1	5	4	8	9	11	6	15	40	28	19	7	7	11	6	7	130	8	2	7	7	4	61	51	2	1	21	3	10	11	15	3	6	37	15	7	2	15	1	10	3	47	12	12	92	38	1	7	2	26	3	8	13	7	37	14	12	4	42	5	1	26	9	5	13	57	102	70	65	150	98	29	58	22	8	11	22	58	28	60	15	52	12	32	65	32	75	32	35	30	43	47	188	10	95	15	13	5	8	8	7	66	54	4	10	27	36	3	25	101	10	9	12	13	21	14	59	6	9	13	57	19	35	10	5	7	10	9	24	6	10	70	25	10	27	13	22	5	7	12	18	35	34	21	90	68	53	102	52	103	95	19	36	57	15	51	83	19	37	12	6	16	31	22	23	41	5	10	18	20	64	17	24	80	22	2
K00303	soxB; sarcosine oxidase, subunit beta [EC:1.5.3.1]	24	8	0	4	11	1	1	0	1	14	0	0	0	7	1	2	20	0	5	0	14	0	4	32	0	27	0	3	4	1	5	0	0	4	6	27	2	0	1	24	75	13	10	0	0	47	2	2	0	5	0	5	10	4	6	3	22	96	20	0	3	11	4	14	29	0	3	0	66	6	4	15	9	5	4	0	2	5	6	9	0	3	11	1	0	46	2	14	2	3	0	1	9	10	0	0	0	10	2	1	2	5	16	0	7	1	1	2	18	18	1	0	16	14	24	1	90	44	146	3	12	176	2	11	13	2	292	14	10	15	1	0	28	0	0	8	38	3	40	16	13	10	76	22	0	0	65	2	0	7	57	0	0	26	0	7	0	76	0	4	2	10	7	8	1	2	0	10	43	7	11	10	0	9	4	37	7	1	12	4	1	37	1	33	36	11	84	10	2	9	35	0	50	31	19	150	36	8	32	0	195	0	1	0	111	0	18	0	0	0	0	0	2	0	2	18	5	30	66	4	46	7	8	7
K00304	soxD; sarcosine oxidase, subunit delta [EC:1.5.3.1]	0	0	0	0	0	0	0	0	0	0	0	0	0	0	0	0	0	0	0	0	0	0	0	0	0	0	0	0	0	0	0	0	0	0	0	0	0	0	0	0	0	0	0	0	0	0	0	0	0	0	0	0	0	0	0	0	0	0	0	0	0	0	0	0	0	0	0	0	0	0	0	0	0	0	0	0	0	0	0	0	0	0	0	0	0	0	0	0	0	0	0	0	0	0	0	0	0	0	0	0	1	0	0	0	0	0	0	0	0	0	0	0	0	0	0	0	0	0	0	0	0	0	0	0	0	0	0	0	0	0	0	0	0	0	0	0	0	0	0	0	0	0	0	0	0	0	0	0	0	0	0	0	0	0	0	0	0	0	0	2	0	0	0	0	0	0	0	0	0	0	0	0	0	0	0	0	0	0	0	0	0	0	0	0	0	0	0	0	0	0	0	0	0	0	0	0	0	0	0	0	0	0	0	0	0	0	0	0	0	0	0	0	0	0	0	0	0	0	0	0	0	0	0	0
K00305	soxG; sarcosine oxidase, subunit gamma [EC:1.5.3.1]	0	0	0	0	0	0	0	0	0	0	0	0	0	0	0	0	0	0	0	0	0	0	0	0	0	0	0	0	0	0	0	0	0	0	0	0	0	0	0	0	2	0	0	0	0	0	0	0	0	0	0	0	0	0	0	0	0	0	0	0	0	0	0	0	0	0	0	0	0	0	0	0	0	0	0	0	0	0	0	0	0	0	0	0	0	0	0	0	0	0	0	0	0	0	0	0	0	0	0	0	1	0	0	0	0	0	0	0	0	0	0	0	0	0	0	0	0	0	0	0	0	0	0	0	0	0	0	0	0	0	0	0	0	0	0	0	0	0	0	0	0	0	0	0	0	0	0	0	0	0	0	0	0	0	0	0	0	0	0	0	0	0	0	0	0	0	0	0	0	0	0	0	0	0	0	0	0	0	0	0	0	0	0	0	1	0	0	0	0	0	0	0	0	0	0	0	0	0	1	0	0	0	0	0	0	0	0	0	0	0	0	0	0	0	0	0	0	0	0	0	0	0	0	0
K00306	PIPOX; sarcosine oxidase / L-pipecolate oxidase [EC:1.5.3.1 1.5.3.7]	0	0	0	0	0	0	0	0	0	0	0	0	0	0	0	0	0	0	0	0	0	0	0	0	0	0	0	0	0	0	0	0	0	0	0	0	0	0	0	0	0	0	0	0	0	0	0	0	0	0	0	0	0	0	0	0	0	0	0	0	0	0	0	0	0	0	0	0	0	0	0	0	1	0	0	0	0	0	0	0	0	0	0	0	0	0	0	0	0	0	0	0	0	0	0	0	0	0	0	0	0	0	0	0	0	0	0	0	0	0	0	0	0	0	0	0	0	0	0	0	0	0	0	0	0	0	0	0	0	0	0	0	0	0	0	0	0	0	0	0	0	0	0	0	0	0	0	0	0	0	0	0	0	0	0	0	0	0	0	0	0	0	0	0	0	0	0	0	0	0	0	0	0	0	0	0	0	0	0	0	0	0	0	0	0	0	0	0	0	0	0	0	0	0	0	0	0	0	0	0	0	0	0	0	0	0	0	0	0	0	0	0	0	0	0	0	0	0	0	0	0	0	0	0
K00311	ETFDH; electron-transferring-flavoprotein dehydrogenase [EC:1.5.5.1]	0	0	0	0	0	0	0	0	0	0	0	0	0	5	0	0	0	0	0	0	0	0	0	0	0	0	0	0	1	0	0	0	0	0	0	0	0	0	0	0	7	0	1	0	0	1	0	0	1	1	0	0	0	0	0	0	0	0	0	0	0	0	3	0	4	1	0	1	0	0	0	9	0	0	0	1	0	0	0	0	0	0	0	0	0	0	1	2	0	0	0	0	0	0	0	1	0	0	0	0	3	0	0	0	0	0	2	0	0	0	0	0	0	1	0	0	0	0	0	0	0	0	0	0	0	0	0	0	0	0	2	0	0	0	0	0	0	0	0	0	0	0	0	0	0	1	1	0	0	0	1	0	0	0	1	0	0	0	0	0	0	0	0	0	0	0	1	0	0	0	0	0	0	1	0	0	0	0	0	0	2	0	0	0	0	1	0	0	0	0	0	2	0	0	1	0	0	0	0	0	0	0	2	0	1	0	0	0	0	1	0	0	0	0	0	0	1	0	0	0	0	0	0	0
K00313	fixC; electron transfer flavoprotein-quinone oxidoreductase [EC:1.5.5.-]	3	0	2	2	9	18	33	29	49	9	4	0	1	5	8	1	20	3	0	1	0	19	0	4	9	38	41	8	0	25	17	20	0	10	3	4	0	0	4	93	2	0	25	1	10	463	5	1	2	1	28	2	55	11	0	63	101	9	5	6	4	4	3	21	69	26	20	1521	3	13	0	23	1	0	0	0	39	3	8	3	144	2	1	0	0	61	2	2	3	2	2	3	7	3	1	0	0	6	0	1	9	1	18	0	6	0	13	6	1	0	0	1	1	14	217	17	7	9	112	259	24	3	16	8	8	6	12	9	1	3	36	1	36	5	21	5	6	2	58	90	18	3	31	3	0	0	2	34	3	43	226	43	31	0	7	2	2	988	17	0	6	4	2	6	176	1	17	1	11	7	3	9	6	0	0	8	1	1	131	38	19	0	9	11	9	0	20	4	11	8	6	65	102	10	3	5	164	229	7	105	2722	2	0	289	25	44	10	52	3	149	6	1	1	9	63	12	40	2	8	0	68	1	83	2
K00316	spdH; spermidine dehydrogenase [EC:1.5.99.6]	0	0	0	0	0	0	0	0	0	0	0	0	0	0	0	0	0	0	0	0	0	0	0	0	0	0	0	0	0	0	0	0	0	0	0	0	0	0	0	2	0	0	0	0	0	0	0	0	0	0	0	0	0	1	0	0	0	0	0	0	0	0	0	0	27	0	0	1	0	0	0	0	0	0	0	1	0	0	0	0	0	0	0	0	0	0	0	0	0	0	0	0	0	0	0	0	0	0	0	0	0	0	4	0	3	0	0	0	0	0	0	3	0	0	0	0	0	0	0	0	0	0	0	0	0	0	0	0	0	0	0	0	0	0	0	0	0	0	0	0	0	0	0	0	0	0	0	0	0	0	0	0	0	0	0	0	0	0	0	0	0	0	0	0	0	0	0	0	1	0	0	0	0	0	0	0	0	0	0	0	0	0	0	0	0	0	0	0	1	0	0	0	3	0	0	0	0	0	0	40	0	0	0	0	0	0	0	0	0	87	0	0	0	0	0	0	0	0	0	0	11	0	0	0
K00318	PRODH, fadM, putB; proline dehydrogenase [EC:1.5.5.2]	51	11	3	44	156	178	17	32	283	37	64	60	67	55	37	23	46	59	34	55	141	139	2	56	46	82	15	8	14	32	74	98	35	10	102	26	81	24	18	59	42	14	31	7	34	71	7	43	0	31	90	24	39	0	0	42	46	20	40	43	19	50	80	5	373	0	0	0	8	34	58	10	11	7	9	30	7	30	27	0	10	297	12	27	19	90	38	6	18	24	50	0	428	0	66	34	0	147	6	45	5	4	572	78	2	72	292	18	16	63	26	33	5	51	357	115	95	259	1123	521	70	79	55	28	15	156	114	78	26	90	105	48	147	233	224	137	13	23	50	274	93	42	59	44	101	2	17	79	18	99	76	14	66	14	42	94	17	37	16	59	106	9	8	368	1	34	30	29	128	6	63	50	0	59	21	68	144	0	88	109	33	7	22	20	33	114	25	34	167	52	274	0	99	37	93	22	0	212	49	261	50	189	98	113	41	204	150	42	8	0	471	92	99	24	19	57	20	52	24	44	9	1	19	19
K00319	mtd; methylenetetrahydromethanopterin dehydrogenase [EC:1.5.98.1]	1	1	0	2	0	0	0	0	0	0	0	0	0	0	0	0	0	0	0	0	0	0	0	0	0	0	0	0	0	0	0	0	0	0	0	0	0	0	0	0	0	0	0	0	0	5	0	0	0	0	0	0	0	0	0	0	1	1	1	0	0	0	0	0	13	0	0	0	0	0	1	0	0	0	0	0	3	0	0	0	0	0	0	0	0	0	0	1	0	0	2	0	8	0	0	0	0	0	0	0	0	0	0	0	0	0	0	0	0	0	0	0	0	4	0	0	1	0	1	0	0	0	5	0	0	0	0	0	0	0	0	0	0	0	0	0	0	0	0	2	0	0	0	0	0	0	3	0	0	27	2	0	0	0	0	0	0	1	0	0	0	4	0	0	0	0	0	0	9	0	7	0	0	0	0	0	0	0	0	0	0	0	0	0	0	0	0	0	0	0	5	0	0	5	0	14	0	0	10	0	0	0	0	0	0	0	0	1	0	0	0	0	0	0	0	0	0	0	0	0	0	0	6	0
K00320	mer; 5,10-methylenetetrahydromethanopterin reductase [EC:1.5.98.2]	2	0	0	8	0	0	0	0	0	0	0	0	0	0	0	0	0	0	0	0	0	0	0	0	0	0	0	0	0	0	0	0	0	0	0	0	0	0	0	0	0	0	0	0	0	7	0	0	0	0	0	0	0	0	0	0	1	1	2	0	0	0	0	0	7	0	0	0	0	2	1	0	0	0	0	0	7	0	0	0	0	0	0	0	0	0	0	0	0	0	2	0	4	0	0	0	0	0	0	0	0	1	0	0	0	0	0	0	0	2	0	0	0	1	0	0	1	0	0	0	0	0	4	0	0	0	0	0	0	0	0	0	0	0	0	0	0	0	0	1	0	0	0	0	0	0	0	0	0	38	4	0	0	0	0	0	0	0	0	0	0	14	0	0	0	0	0	0	12	0	1	0	0	0	0	0	0	0	0	0	0	0	0	1	0	0	0	0	0	0	1	0	0	10	0	13	0	0	9	0	0	0	0	0	0	0	0	6	0	0	0	0	0	0	0	0	0	0	0	0	0	0	3	0
K00322	sthA, udhA; NAD(P) transhydrogenase [EC:1.6.1.1]	0	0	3	0	0	0	8	7	22	1	0	0	0	1	0	0	2	0	0	1	1	8	0	0	0	2	12	1	4	4	11	0	0	0	0	1	0	0	0	110	1	0	11	1	1	240	0	0	0	1	13	0	29	0	0	47	305	0	4	0	0	0	1	0	39	18	6	576	1	9	0	0	1	0	0	0	15	2	2	0	63	0	0	0	0	22	1	1	0	0	0	0	0	0	0	0	0	0	0	0	9	0	0	0	0	2	0	1	1	0	0	110	2	5	20	1	1	1	20	85	15	0	8	5	0	0	2	0	0	0	28	0	2	0	10	0	0	0	20	0	0	0	0	0	0	0	3	13	0	5	55	5	10	0	0	0	0	343	5	0	3	0	0	0	64	0	2	0	16	0	0	2	0	0	0	1	0	1	67	5	0	0	0	7	4	0	8	0	2	12	1	6	68	0	0	3	0	74	0	53	1117	0	0	122	0	14	0	20	0	108	0	0	0	0	7	10	9	0	5	0	20	0	41	0
K00324	pntA; H+-translocating NAD(P) transhydrogenase subunit alpha [EC:1.6.1.2 7.1.1.1]	0	11	0	0	3	0	11	17	29	8	3	0	7	1	0	5	23	1	0	0	1	22	5	1	0	6	21	7	0	11	9	0	0	15	7	11	3	0	0	71	14	0	26	1	8	147	4	1	8	11	9	5	22	7	0	29	151	19	6	5	0	8	6	1	27	13	21	484	4	3	23	542	12	0	8	2	22	14	17	1	50	7	7	0	0	185	1	12	0	18	44	4	388	131	3	0	0	2	0	1	13	8	17	2	1	7	92	11	9	10	10	71	2	60	10	129	23	4	82	78	38	93	22	3	19	39	17	6	0	9	22	0	0	1	35	10	35	6	70	0	4	1	18	8	15	0	65	9	5	114	418	12	11	0	297	2	31	297	7	2	6	20	0	2	69	0	11	14	87	38	5	3	0	9	2	0	75	6	49	39	2	1	1	8	10	1	8	8	4	1	5	11	97	0	4	24	30	79	3	65	761	31	0	226	27	43	7	23	0	103	4	19	2	23	22	20	4	9	8	0	28	0	63	3
K00325	pntB; H+-translocating NAD(P) transhydrogenase subunit beta [EC:1.6.1.2 7.1.1.1]	2	26	1	4	12	3	8	13	30	3	4	0	14	4	0	9	29	0	3	0	2	23	1	5	5	13	18	3	1	16	5	0	0	7	10	19	6	0	0	74	24	2	36	0	12	148	4	4	4	10	16	8	37	7	0	27	141	18	14	2	0	3	8	8	24	13	18	461	2	10	36	554	7	0	10	7	21	3	10	1	45	6	8	4	4	391	7	37	0	20	24	7	345	246	1	0	4	0	0	8	5	12	37	4	2	11	105	11	13	7	14	54	2	56	13	131	44	2	88	82	34	161	34	6	21	64	14	18	9	22	27	5	1	4	36	6	42	15	110	3	4	2	16	13	23	7	93	11	15	146	580	16	15	3	381	0	35	287	7	4	5	22	4	0	44	1	33	19	100	34	5	6	0	14	1	0	87	6	74	26	9	2	2	37	17	1	5	23	7	1	7	13	127	20	11	12	12	97	15	65	870	33	0	234	35	35	5	15	0	74	2	12	19	20	21	20	17	16	3	0	20	1	46	8
K00326	E1.6.2.2; cytochrome-b5 reductase [EC:1.6.2.2]	0	0	0	0	0	0	0	0	0	1	0	0	0	2	0	0	0	0	0	0	0	0	0	0	0	0	0	0	0	0	0	0	0	0	0	0	0	0	0	0	0	0	0	0	0	0	0	0	0	0	0	0	0	0	0	0	0	0	0	0	0	0	0	0	0	0	0	0	0	0	0	0	0	0	0	0	0	0	0	0	0	0	0	0	0	0	0	0	0	0	0	0	0	0	0	0	0	0	0	0	0	0	0	0	0	0	0	0	0	0	0	0	0	0	0	0	0	0	0	0	0	0	0	0	0	0	0	0	0	0	1	0	0	0	0	0	0	0	0	0	0	0	0	0	0	0	0	0	0	0	0	0	0	0	0	0	0	0	0	0	0	0	0	0	0	0	0	0	0	0	0	0	0	0	0	0	0	0	0	1	0	0	0	0	0	0	0	0	0	0	0	0	0	0	0	0	0	0	0	0	0	0	0	0	0	0	0	0	0	0	0	0	0	0	0	0	0	0	0	0	0	0	0	0
K00327	POR; NADPH-ferrihemoprotein reductase [EC:1.6.2.4]	0	0	0	0	0	0	0	0	0	0	0	0	0	6	0	0	0	0	0	0	0	0	0	0	0	0	0	0	0	0	0	0	0	0	0	0	0	0	0	0	0	0	0	0	0	0	0	0	0	0	0	0	0	0	0	0	0	0	0	0	0	0	0	0	0	1	0	0	0	0	0	0	0	0	0	0	0	0	0	0	0	0	0	0	0	0	0	0	0	0	0	0	0	0	0	0	0	0	0	0	0	0	0	0	0	0	0	0	0	0	0	0	0	0	0	0	0	0	1	0	0	0	0	0	0	0	0	0	0	0	0	0	0	0	0	0	0	0	0	0	0	0	0	0	0	0	0	0	0	0	0	0	0	0	0	0	0	0	0	0	0	0	0	0	0	0	0	0	0	0	0	0	0	0	0	0	0	0	0	0	0	0	0	0	0	0	0	0	0	0	0	2	0	0	0	0	0	0	0	0	0	0	0	0	0	0	0	0	0	0	0	0	0	0	0	0	0	1	0	0	0	0	0	0
K00330	nuoA; NADH-quinone oxidoreductase subunit A [EC:7.1.1.2]	310	126	299	125	401	202	359	364	509	282	256	134	521	403	153	177	272	324	130	319	327	946	411	641	268	290	198	580	135	158	83	113	125	281	483	131	89	90	222	172	875	76	320	292	145	442	116	157	263	94	136	158	298	117	131	103	301	212	112	115	151	148	130	110	436	219	84	212	55	159	426	730	76	136	105	137	63	241	205	107	147	1095	63	148	119	1145	65	108	186	315	66	208	946	382	95	160	183	223	128	156	147	78	929	128	93	147	890	147	87	69	129	191	62	485	696	1361	1897	497	789	1517	792	710	173	207	202	859	516	1254	136	1082	1122	224	805	1476	1031	346	1576	128	902	665	1157	117	387	168	187	211	104	188	205	681	401	138	136	125	635	221	162	423	252	213	216	76	110	705	35	181	178	151	506	164	162	180	278	177	214	314	134	159	269	742	274	252	958	103	225	75	146	307	165	486	407	344	535	559	744	161	1597	329	274	721	722	1060	512	582	975	409	679	412	344	930	943	474	169	186	450	285	282	158	303	607	140	14	654	109
K00331	nuoB; NADH-quinone oxidoreductase subunit B [EC:7.1.1.2]	674	266	647	266	780	507	635	647	1011	538	497	283	908	724	469	415	652	595	256	581	651	1187	746	1415	606	604	389	1080	266	399	182	186	298	548	1158	351	163	155	412	375	3253	181	530	802	337	691	169	392	610	270	408	437	600	291	294	267	433	376	209	255	325	269	280	173	1048	324	262	40	172	380	964	2277	190	239	261	442	102	612	433	273	276	2713	111	327	228	2392	150	263	384	432	156	571	3285	1316	139	347	296	542	256	439	407	216	2685	364	209	342	2602	223	161	169	425	441	144	1077	1556	3822	3686	1312	2233	4405	2349	1878	407	420	631	2090	1380	3209	326	2782	2725	483	1903	3145	2516	652	3371	309	1952	1180	2187	339	977	344	608	581	232	511	644	1759	779	306	520	402	975	359	437	499	560	504	357	117	358	2295	84	423	452	320	985	441	313	397	621	416	433	876	423	339	619	1488	756	435	1727	198	432	184	412	623	340	1550	1154	765	1564	1043	1772	279	3847	929	752	1055	1247	3158	1526	1437	1930	918	1397	974	740	2555	2238	1531	499	404	937	821	424	448	805	1311	306	33	1335	245
K00332	nuoC; NADH-quinone oxidoreductase subunit C [EC:7.1.1.2]	0	2	1	9	1	0	13	0	26	1	0	7	0	22	1	5	39	0	0	19	2	0	0	46	1	7	0	0	1	11	1	0	59	1	5	4	0	0	0	1	54	0	2	0	3	2	1	0	0	7	24	0	11	0	0	1	0	63	5	58	12	39	1	1	2	0	17	0	0	1	18	4	6	16	0	0	43	1	0	14	22	1	1	7	11	280	4	4	26	0	2	0	4	82	0	0	57	0	0	36	9	0	5	0	4	0	2	2	0	2	0	3	3	1	21	13	5	1	6	0	2	154	5	2	0	2	2	0	8	2	1	17	0	4	2	0	0	1	0	221	0	0	0	0	0	0	32	0	0	6	2	0	0	1	0	134	3	184	33	0	0	23	0	0	0	10	0	22	176	9	57	37	12	0	0	2	0	25	1	0	0	70	4	8	0	0	0	7	13	0	10	0	25	51	0	13	20	1	77	0	22	0	0	0	0	0	80	12	0	0	54	1	1	26	0	0	82	0	0	8	4	8	1	2
K00333	nuoD; NADH-quinone oxidoreductase subunit D [EC:7.1.1.2]	0	13	0	24	6	0	24	0	38	1	0	23	0	31	3	2	57	0	0	38	1	1	0	143	1	12	0	0	4	29	1	0	112	16	31	23	0	0	0	7	57	1	1	0	8	7	0	0	0	10	19	5	37	1	0	1	7	103	14	78	20	64	7	6	14	2	32	0	0	0	28	14	26	53	0	5	70	2	1	7	31	0	0	12	15	822	4	19	102	0	2	0	6	213	0	0	116	0	0	43	23	2	28	0	3	0	0	0	0	30	0	4	3	4	29	55	6	0	24	0	32	258	18	13	0	4	1	0	9	2	0	52	0	1	3	0	1	0	0	358	0	0	3	1	0	0	54	0	1	0	14	1	0	0	4	255	5	322	46	0	0	37	0	0	0	33	0	34	271	15	118	61	8	0	3	4	2	59	0	0	2	121	0	18	0	2	4	2	56	1	18	0	41	82	1	22	55	15	103	0	50	0	0	0	2	0	241	37	0	0	180	1	7	38	0	0	143	0	0	3	1	8	14	4
K00334	nuoE; NADH-quinone oxidoreductase subunit E [EC:7.1.1.2]	44	32	50	75	25	13	47	57	73	22	38	66	60	95	7	27	109	27	8	32	36	15	56	139	29	59	36	55	21	36	16	23	77	62	69	67	31	4	17	54	137	30	27	5	18	114	15	16	9	35	20	29	44	16	23	16	115	97	76	65	38	47	58	23	228	125	18	286	13	46	41	36	35	37	20	26	47	85	64	12	37	113	57	22	33	250	23	28	46	161	32	15	292	146	9	15	58	21	24	47	62	22	175	43	24	23	99	9	26	46	22	45	9	64	152	149	62	94	182	253	203	397	32	32	11	98	48	170	41	136	200	70	176	75	78	131	44	38	102	257	134	35	70	29	40	9	41	35	20	185	161	89	51	8	121	164	31	333	40	37	75	41	35	83	101	21	27	44	403	28	66	38	18	26	12	32	21	62	75	206	37	73	12	33	13	44	30	41	32	83	100	35	179	184	46	257	177	188	142	135	491	50	127	157	94	138	154	65	47	163	224	58	31	84	19	18	119	42	100	87	91	136	38	16
K00335	nuoF; NADH-quinone oxidoreductase subunit F [EC:7.1.1.2]	239	235	70	309	122	92	111	158	242	84	38	173	144	221	40	154	366	87	46	99	30	54	107	587	51	214	168	132	122	114	70	34	179	243	217	339	76	12	45	159	567	228	96	91	126	463	58	109	37	73	92	219	222	46	31	94	351	388	297	240	128	186	182	47	1543	314	114	538	70	168	355	686	56	133	88	66	241	358	265	48	128	274	289	112	79	1342	32	163	160	797	195	159	2062	716	13	34	212	166	80	151	239	143	553	85	97	41	213	49	77	252	92	160	55	364	395	975	448	982	508	588	793	2041	234	153	113	514	310	448	125	385	230	184	523	225	313	528	182	183	610	694	646	88	346	163	134	41	206	122	164	731	903	122	111	102	308	449	95	938	101	77	41	242	122	406	510	74	98	254	1556	97	269	275	45	158	71	196	105	195	287	567	161	309	74	149	122	244	111	156	157	502	651	139	892	965	214	1035	584	701	1101	278	1379	329	571	615	392	257	777	419	156	363	488	239	187	250	117	125	403	271	532	94	452	805	333	94
K00336	nuoG; NADH-quinone oxidoreductase subunit G [EC:7.1.1.2]	345	217	77	338	211	50	178	108	482	166	47	96	138	333	86	153	482	90	17	110	166	280	149	538	63	204	251	157	76	101	160	68	199	221	107	303	61	10	89	413	436	220	127	56	179	662	64	112	40	143	84	192	335	180	76	184	622	490	348	230	140	220	175	82	854	269	89	1223	103	192	287	234	89	103	71	90	175	332	324	48	194	593	363	126	66	1063	54	195	148	803	187	135	1607	830	27	29	222	222	67	151	301	111	423	110	108	38	307	90	219	206	117	241	63	735	473	709	529	808	689	474	664	2148	276	205	162	402	713	890	141	817	653	324	993	269	365	357	215	412	898	973	555	129	941	218	205	59	241	126	206	548	1229	119	121	108	146	618	314	1291	149	133	49	234	167	325	785	77	190	248	1214	145	315	240	79	212	111	364	162	241	370	423	222	378	79	362	205	221	251	208	149	577	567	195	1018	1013	339	1570	321	724	871	157	3060	481	576	1195	1256	204	569	451	126	479	544	235	280	271	251	318	367	468	549	148	683	595	252	84
K00337	nuoH; NADH-quinone oxidoreductase subunit H [EC:7.1.1.2]	1487	512	1462	490	1618	787	1508	1423	2001	1214	1109	607	1587	1486	741	872	1674	1399	486	1142	1664	2042	1692	2513	1331	1204	755	2131	456	688	427	351	542	1039	2134	677	436	386	846	849	7286	355	815	1369	679	1631	375	708	928	371	872	929	1193	513	529	652	876	868	415	434	498	533	570	261	1785	896	412	309	290	552	1806	2147	641	493	946	794	191	1132	782	506	576	4689	242	633	547	4156	316	395	833	1079	322	1043	5212	2702	263	711	620	1060	473	717	726	408	5383	567	366	775	4940	442	289	342	846	674	253	2146	2727	6754	5241	2452	3958	7559	4385	4035	732	856	1209	4095	2575	5220	668	4427	4830	975	3923	4669	4482	1228	4080	645	3699	2467	3531	695	1829	532	935	1061	510	970	1157	2957	1327	727	1417	817	2250	865	835	1362	1122	1053	812	227	636	4752	173	950	874	638	2094	729	556	815	1258	810	876	1518	716	686	1176	2972	1456	829	3204	406	872	370	778	1313	817	3911	1955	1271	3100	1735	2851	499	6061	1429	1337	2596	2874	4925	2911	2535	2340	1640	3294	1786	1530	4476	4167	2518	854	928	1264	1494	853	913	1385	1892	606	88	2038	511
K00338	nuoI; NADH-quinone oxidoreductase subunit I [EC:7.1.1.2]	363	168	380	131	429	145	345	275	566	271	273	164	330	531	106	140	324	236	112	404	358	153	401	691	287	301	267	583	126	219	122	100	243	261	531	159	95	97	241	208	1325	84	68	358	173	514	98	205	101	58	219	172	276	164	141	177	263	262	115	95	59	161	143	40	365	387	72	216	93	125	349	143	134	132	149	172	80	233	171	135	166	1394	52	171	173	1535	93	68	206	231	56	346	1201	478	95	173	286	346	73	250	186	89	1178	169	97	215	1287	156	100	87	217	155	105	520	845	1541	237	598	839	2135	1212	943	161	293	330	1216	678	1635	149	1372	1422	199	942	729	1078	244	156	164	944	780	443	192	421	79	242	349	125	279	273	883	492	176	231	175	970	279	247	517	261	175	269	67	162	745	65	328	209	168	506	244	155	321	451	194	159	389	216	159	368	1020	376	252	221	90	193	134	116	267	322	667	612	463	596	330	224	101	1459	528	439	1169	947	1490	593	754	91	426	690	557	478	1364	1346	598	253	204	136	309	220	214	381	229	199	32	192	113
K00339	nuoJ; NADH-quinone oxidoreductase subunit J [EC:7.1.1.2]	600	193	557	146	625	246	610	322	738	466	443	240	346	535	146	214	651	615	168	318	600	142	728	993	479	410	229	719	185	230	143	147	203	345	910	192	192	130	348	351	2884	180	85	605	282	605	140	297	133	65	283	336	380	188	113	234	207	337	205	165	89	163	255	42	523	418	159	137	93	164	606	74	219	171	347	236	74	385	258	248	226	1630	76	206	179	1693	113	170	297	400	150	391	2078	1064	82	266	237	413	122	264	236	114	2224	206	164	264	1739	137	122	105	333	190	101	697	1006	2880	406	1140	1848	2521	1415	1485	309	325	521	1496	793	1773	263	1518	1657	308	1392	804	1520	505	119	275	1541	953	572	278	593	133	340	409	198	364	401	1097	486	334	493	300	1025	336	317	587	414	238	395	103	178	1914	68	408	302	182	733	248	187	324	462	284	285	577	329	263	436	1228	536	282	248	188	255	162	249	428	323	1600	634	477	1281	361	438	125	2602	553	520	935	1341	1938	1200	808	107	547	1366	769	560	1473	1338	1030	294	417	176	543	215	299	625	295	285	16	273	210
K00340	nuoK; NADH-quinone oxidoreductase subunit K [EC:7.1.1.2]	442	143	457	142	444	219	427	709	555	378	279	173	458	444	135	218	546	405	104	308	479	466	484	754	348	347	216	625	141	228	123	118	153	323	645	173	136	83	227	327	2240	101	223	435	203	414	109	189	205	79	213	254	334	155	190	221	222	215	117	122	152	117	153	75	454	163	111	83	81	186	425	449	200	164	341	247	50	330	245	130	145	1394	86	172	155	1045	112	116	249	308	98	224	1336	529	80	234	143	224	190	195	228	99	1314	188	134	221	1544	148	118	84	221	180	77	786	722	1621	1358	706	1134	2135	1154	1160	165	263	284	1030	649	1655	161	1384	1398	249	1169	1273	1095	402	1052	178	1069	728	934	211	439	129	254	299	134	267	324	785	369	204	410	218	502	180	237	299	294	316	191	68	194	1494	38	199	217	139	462	191	140	190	277	187	291	422	149	163	286	757	329	229	947	83	343	57	207	385	168	1286	432	382	843	475	772	101	1381	338	360	472	652	1528	850	691	658	460	902	451	366	1088	1093	611	168	295	389	330	282	270	330	493	152	28	538	122
K00341	nuoL; NADH-quinone oxidoreductase subunit L [EC:7.1.1.2]	2759	1024	2432	768	2686	1570	2729	3224	3558	2264	2113	1015	3063	2697	1819	1537	2628	2082	1172	2112	2730	3376	3101	4368	2282	2009	1529	3481	790	1222	827	824	933	1804	3445	1095	664	758	1594	1549	12643	774	1406	2637	1252	2689	563	1254	1679	1005	1841	1703	1879	868	848	1132	1611	1406	778	631	809	991	1050	555	3004	1484	601	498	532	982	3432	4938	854	736	1414	1348	316	1836	1305	852	876	9708	458	1027	827	6329	527	717	1239	1763	541	2772	10017	4735	484	1054	1057	2348	1043	1256	1119	642	10177	1095	618	1136	10565	926	565	584	1426	1315	404	3915	5812	13080	9740	4873	7831	15952	9483	7821	1200	1442	2548	7972	5517	11474	1284	9844	9476	2024	7412	9480	10194	2205	8035	1305	7465	4449	6129	1359	4460	1090	2219	2201	854	1848	2520	5572	2574	1094	2711	1560	4366	1362	1848	2327	2393	2439	1387	482	1352	9723	394	2064	1768	1125	3399	1624	962	1409	2981	1599	1898	3290	1663	1206	2361	5801	3299	1346	6238	823	2031	893	1645	3165	1481	6952	4105	3565	6051	3238	5851	1030	11075	2868	2521	5722	6128	10546	6051	5082	4733	2891	5213	3247	2777	9714	7841	5588	1924	1875	3166	3459	1792	1933	2434	3948	1213	91	3969	1012
K00342	nuoM; NADH-quinone oxidoreductase subunit M [EC:7.1.1.2]	2403	934	2201	717	2351	1215	2289	3372	2950	2041	1764	909	2487	2147	1693	1687	2323	2027	989	1729	2319	2613	2723	3629	2157	1725	1236	3163	721	964	719	774	747	1594	3073	978	622	630	1308	1410	10452	615	1114	2171	1043	2377	557	1109	1389	902	1693	1603	1609	757	795	863	1256	1208	607	542	607	909	949	345	2619	1229	566	528	405	800	2863	3773	748	616	1228	1079	271	1489	1143	792	748	7839	350	891	661	5543	397	633	1048	1599	501	2037	8295	4177	408	908	774	1788	1053	1032	981	675	8944	896	524	920	8374	697	415	474	1172	1018	304	3607	4099	11026	7457	4168	7150	13303	7472	6258	1144	1117	2145	6804	5316	8937	973	7851	8150	1858	6297	7344	8332	2089	6502	1047	6423	3780	4715	1117	3592	887	1778	1907	707	1491	1996	4339	2069	1020	2349	1385	3285	1308	1559	1995	1986	2307	1284	359	1144	8027	290	1691	1439	957	2781	1293	836	1081	2351	1453	1687	2646	1417	1037	1974	4468	2619	1176	5025	752	1944	610	1511	2633	1194	5767	3484	2705	5217	2696	4862	873	8752	2295	2139	4147	4998	8555	4756	3835	2882	2313	4690	2655	2282	7504	6269	4373	1454	1508	2375	2952	1537	1700	1986	2646	1050	102	2690	811
K00343	nuoN; NADH-quinone oxidoreductase subunit N [EC:7.1.1.2]	1923	671	1701	509	1910	786	2041	1567	2637	1558	1412	640	2180	2050	737	768	1930	1715	632	1507	1961	2052	2132	2636	1580	1384	964	2580	617	798	553	416	606	1313	2560	590	441	528	1032	1010	7865	398	777	1591	810	1831	506	869	1139	428	1132	1186	1203	565	539	774	1049	1146	609	433	435	680	811	273	1713	1690	368	529	339	562	1835	1865	648	489	1045	838	222	1058	837	585	662	6235	244	655	663	5379	379	442	835	1225	359	1562	5643	3278	337	779	871	1472	423	809	768	451	6263	679	456	786	6253	636	311	349	1048	655	291	2612	3476	8250	5272	3249	4536	10369	5393	4978	813	975	1611	5386	3025	6879	734	5962	5995	1069	4686	5184	5553	1496	4246	796	4981	2925	3414	918	2255	590	1318	1382	585	1221	1492	3403	1652	888	1906	964	3185	1098	1133	1720	1477	1146	1171	320	759	5788	257	1321	1083	667	2291	1050	598	968	1964	985	1094	1801	1087	849	1547	3619	1883	1012	3162	574	1137	509	615	1780	1096	4493	2220	2242	3426	1603	2599	518	6346	1825	1566	4417	4169	6231	3777	2990	2320	1653	3716	2208	1748	6229	4822	2838	1028	1343	2021	2051	1074	1024	1602	2149	912	66	2014	632
K00344	qor, CRYZ; NADPH:quinone reductase [EC:1.6.5.5]	14	1	0	11	0	0	13	12	17	1	2	0	1	3	2	0	6	0	0	0	0	107	0	2	2	2	4	1	1	3	13	0	0	1	0	0	0	0	0	77	11	0	8	1	38	198	0	0	0	2	15	1	16	2	1	38	305	13	3	1	0	0	2	0	28	18	5	504	2	7	2	0	0	0	0	0	14	6	4	0	54	1	0	0	0	13	0	3	0	0	6	1	28	0	4	0	2	15	0	2	7	7	0	0	2	2	2	1	0	2	1	44	5	96	22	6	32	3	20	90	3	9	9	6	0	0	6	9	1	0	152	24	2	0	7	0	0	0	32	1	6	1	1	2	1	1	4	10	1	21	58	13	7	2	2	1	2	327	9	21	2	0	4	4	48	0	4	3	5	1	7	1	0	1	1	2	0	1	68	7	2	0	0	6	3	3	7	3	6	5	4	19	59	14	1	4	5	77	1	54	1012	5	1	103	17	34	2	16	0	69	4	3	5	0	8	13	7	3	19	0	9	2	41	0
K00346	nqrA; Na+-transporting NADH:ubiquinone oxidoreductase subunit A [EC:7.2.1.1]	1241	534	1218	403	1327	798	1229	1091	1634	1021	1044	650	1035	1142	630	561	1500	1278	366	1086	1399	1067	1625	1978	1117	992	681	1736	513	615	420	427	416	909	2159	524	464	320	657	907	7435	368	414	1391	774	1394	386	707	559	358	1029	770	1037	505	558	682	772	716	434	397	293	518	569	225	1617	851	269	5	340	417	1600	910	653	337	955	870	97	912	671	452	497	4440	222	525	608	3191	348	463	827	795	367	1234	5888	2744	363	817	502	1061	402	689	661	320	5184	550	299	873	5256	431	321	351	929	634	242	1734	2947	6297	2072	2568	4635	7476	3889	3267	698	820	1164	4109	2339	4928	625	4422	4465	729	3806	2658	4374	1094	1231	596	3514	1847	1854	644	1578	479	926	818	417	999	1124	2973	1052	785	1421	700	2654	604	859	589	997	1021	1079	216	611	5430	108	925	785	537	1574	703	335	692	1270	716	765	1489	909	477	1193	2976	1276	538	1376	402	758	485	522	1244	876	4061	2089	1257	2813	1370	1833	482	6273	2435	1467	2974	2561	5214	2965	2464	981	1569	2954	1585	1386	4798	4238	2396	698	817	713	1448	619	697	1602	907	628	50	920	445
K00347	nqrB; Na+-transporting NADH:ubiquinone oxidoreductase subunit B [EC:7.2.1.1]	1348	544	1210	464	1488	754	1334	1644	1876	1095	1150	633	1133	1168	478	698	1362	1393	378	1128	1366	1008	1676	2225	1270	1149	767	1839	486	661	531	495	432	1024	2221	625	404	278	733	933	6987	449	350	1424	715	1418	391	663	558	244	1017	914	1006	508	532	580	708	671	424	393	295	486	586	197	1779	628	590	6	291	469	1625	940	598	329	743	783	108	904	683	428	441	4991	239	493	540	3093	322	352	722	906	357	1229	5665	2553	337	708	520	1130	535	675	595	330	5358	637	307	800	5347	371	282	365	858	558	209	2098	2978	6976	2404	3109	4932	8254	4358	3528	701	770	1140	4535	2542	5377	709	4782	4933	731	4107	2894	5000	1241	1373	562	3897	2172	2084	661	1725	457	953	913	457	1058	1190	2830	989	687	1489	668	2163	627	810	636	973	1404	857	258	680	5182	122	910	896	551	1758	795	525	746	1241	752	970	1506	981	525	1337	2901	1383	623	1712	387	984	524	774	1419	909	4045	2033	1294	2833	1447	2031	505	5812	2067	1376	2898	2384	5303	3487	2459	891	1556	3025	1656	1447	4411	4091	2473	821	975	709	1723	725	1042	1485	950	699	73	1053	490
K00348	nqrC; Na+-transporting NADH:ubiquinone oxidoreductase subunit C [EC:7.2.1.1]	735	283	663	241	795	395	718	564	1100	541	567	313	541	766	231	278	845	814	231	610	766	337	958	1088	606	569	378	1017	261	341	273	201	182	514	1121	243	297	184	375	468	3162	179	157	741	340	860	203	325	203	131	505	363	458	244	253	353	323	420	255	193	81	289	363	82	804	358	185	39	181	216	727	28	275	177	459	310	60	455	315	221	262	2435	122	305	279	2077	199	199	374	602	160	478	2498	913	182	403	297	618	175	290	322	167	2732	364	193	386	2719	221	159	173	341	265	150	1069	1623	3149	509	1466	2348	3716	1965	1715	367	475	517	1808	1245	2502	263	2202	2162	331	2140	1155	2368	697	80	271	1993	1153	690	382	844	178	375	466	201	479	509	1487	480	405	600	356	1124	276	394	276	437	381	525	75	288	2484	51	399	346	258	780	352	240	424	512	399	406	614	463	242	593	1592	560	300	443	227	468	233	266	571	454	2019	875	649	1349	490	592	230	2833	1077	589	1236	1036	2380	1521	1309	102	795	1642	932	719	1868	1888	1000	363	565	189	612	296	378	670	323	342	37	295	277
K00349	nqrD; Na+-transporting NADH:ubiquinone oxidoreductase subunit D [EC:7.2.1.1]	750	321	649	279	829	477	687	884	1020	697	601	329	1033	721	589	572	739	819	317	584	768	1362	910	1230	653	652	340	1039	263	305	208	282	206	412	1252	349	275	154	415	555	3047	199	548	685	345	927	191	307	464	343	408	406	491	214	285	325	534	390	246	214	315	240	313	150	1197	392	370	4	174	328	896	1856	285	204	467	356	65	546	401	232	224	2453	162	317	280	1728	204	203	333	539	196	451	2714	857	164	383	347	577	359	354	342	228	2679	304	206	441	2507	230	163	150	441	455	143	1205	1549	3460	3818	1380	2807	3648	2297	1754	392	417	489	2025	1306	2573	338	2157	2488	454	2074	2658	2326	604	3327	276	2023	1239	2082	313	872	311	393	440	217	488	510	1373	794	352	606	403	1155	302	374	257	516	686	486	116	336	2261	40	409	396	268	901	347	321	356	542	396	513	638	434	234	671	1494	595	317	2227	217	601	289	429	660	405	1737	1041	535	1450	1001	2166	269	2586	927	615	1220	933	2211	1519	1095	1865	875	1294	791	677	1778	1919	1114	380	504	974	634	391	517	672	1171	334	31	1200	256
K00350	nqrE; Na+-transporting NADH:ubiquinone oxidoreductase subunit E [EC:7.2.1.1]	675	272	542	270	774	416	539	667	865	510	526	228	834	638	563	561	577	688	279	549	638	1140	845	1195	641	610	299	1064	224	309	186	224	240	491	1222	292	212	132	348	430	2929	177	425	579	320	797	193	311	393	358	408	371	521	245	254	253	412	333	278	218	238	233	324	140	1136	325	300	3	148	304	958	1864	236	206	334	382	65	598	421	234	235	2055	133	291	271	1621	167	209	364	482	205	526	2502	1024	173	317	290	491	299	355	287	234	2392	311	202	351	2071	184	154	188	429	425	111	982	1228	3395	2946	1351	2420	3147	2076	1469	349	450	473	1995	1230	2414	367	1898	2360	362	1830	2058	2184	601	2949	229	1741	1050	1902	275	716	293	364	375	167	458	398	1543	902	350	490	348	1099	243	351	278	428	592	458	94	246	2033	54	436	355	267	810	368	279	311	570	298	392	761	370	242	600	1405	575	297	1553	229	438	205	378	616	430	1397	1031	524	1433	891	1403	300	2878	851	652	1283	999	2434	1459	1184	1109	874	1243	821	644	1910	1956	1143	373	317	823	597	349	452	674	911	315	36	1028	218
K00351	nqrF; Na+-transporting NADH:ubiquinone oxidoreductase subunit F [EC:7.2.1.1]	1571	723	1321	587	1667	1049	1571	2062	1979	1341	1280	633	1896	1301	1062	1091	1624	1468	573	1227	1576	2800	1799	2523	1498	1305	777	1982	554	647	545	544	487	1107	2606	649	527	346	843	1023	8148	403	1081	1431	883	1616	440	763	1113	584	1243	1067	1190	553	594	703	1100	702	523	448	620	604	689	365	2393	747	702	4	338	702	2209	4327	592	435	970	816	123	1155	879	483	547	4853	282	663	546	3579	387	455	810	912	418	1367	6219	2750	387	765	572	1344	757	832	746	535	6023	747	384	833	5498	402	338	390	990	979	260	2433	3070	7508	7021	3169	5885	8443	4936	3936	792	866	1263	4447	3297	5637	855	4875	5152	919	4242	5231	5313	1278	5704	651	3990	2422	3876	718	2055	739	961	940	471	1160	1201	3431	2053	828	1578	895	2927	688	956	679	1231	1426	1044	222	718	5904	117	1010	912	617	1946	861	586	819	1361	896	1033	1744	1023	541	1525	3468	1599	633	3684	439	1277	541	876	1566	1092	4551	2575	1427	3726	2296	4315	665	6249	2316	1612	3584	2561	5819	3600	2747	3308	1957	3362	1907	1607	4918	4618	2581	965	1101	1853	1700	818	1125	1694	2247	713	82	2524	527
K00354	E1.6.99.1; NADPH2 dehydrogenase [EC:1.6.99.1]	0	0	0	0	0	0	0	1	0	0	0	2	0	13	0	0	0	0	0	0	0	0	0	0	0	3	0	0	0	0	0	0	0	0	3	0	0	0	0	0	0	0	0	0	0	0	0	0	0	2	0	0	0	0	0	0	0	0	0	1	0	0	1	0	0	3	0	10	0	0	0	0	0	0	0	0	0	0	0	0	0	1	0	0	0	2	0	0	0	0	0	0	0	0	0	1	0	1	0	0	1	0	2	0	0	0	2	0	0	0	0	0	0	0	0	1	0	0	0	0	2	0	0	0	0	0	0	0	0	0	37	2	1	3	0	0	0	0	0	0	0	0	2	0	0	0	0	0	0	0	0	0	0	0	0	0	0	0	0	0	0	1	0	0	3	0	0	0	0	0	0	0	0	0	0	0	0	1	0	0	0	0	1	0	1	0	0	0	0	0	0	0	0	0	0	19	0	0	0	3	0	0	8	0	0	0	0	0	1	0	0	0	0	3	0	0	0	0	1	0	2	0	1	0
K00355	NQO1; NAD(P)H dehydrogenase (quinone) [EC:1.6.5.2]	8	0	0	8	4	10	9	7	16	5	7	1	8	16	2	27	8	0	0	0	2	6	1	29	3	13	0	10	5	1	2	0	2	8	25	6	0	0	0	1	31	3	6	0	10	14	1	7	0	2	0	4	3	2	0	27	144	23	4	5	3	0	10	3	12	1	7	50	0	16	7	0	2	4	3	1	1	2	3	0	1	0	1	12	4	0	5	1	0	15	1	1	13	0	0	1	12	7	4	12	6	3	26	5	10	0	16	4	7	8	1	69	3	4	0	33	38	3	17	19	15	7	5	7	2	18	3	23	1	15	38	13	5	3	30	8	8	3	11	25	23	0	7	1	6	3	5	12	5	45	5	1	0	14	22	0	6	9	1	0	0	3	7	0	5	2	2	2	27	11	4	0	0	5	14	6	13	0	0	22	13	16	14	1	19	2	2	7	4	1	25	0	27	16	14	16	1	0	19	0	5	31	0	54	4	22	0	19	0	0	21	6	5	4	9	12	8	10	11	6	1	6	2	3
K00359	qorA; NADPH:quinone reductase [EC:1.6.5.5]	0	0	0	0	0	0	0	0	0	0	0	0	0	0	0	0	0	0	0	0	0	0	0	0	0	0	0	0	0	0	0	0	0	0	0	0	0	0	0	0	3	0	0	0	0	0	1	0	0	0	0	0	0	0	0	0	0	0	0	0	0	1	0	0	3	0	0	0	0	0	0	0	0	0	0	0	0	0	0	0	0	0	0	0	0	1	0	0	0	0	0	0	0	0	0	0	0	0	0	0	0	0	3	0	0	0	0	0	0	0	0	0	0	6	1	1	1	1	3	4	6	3	0	0	0	2	6	4	0	1	1	0	1	0	3	2	4	1	3	1	2	0	0	0	0	0	0	0	0	0	0	0	0	0	0	0	0	0	0	0	0	0	0	0	0	0	0	0	0	0	0	2	0	1	0	0	0	0	0	0	0	0	0	0	0	0	0	0	0	0	0	0	0	0	0	0	0	0	0	0	0	0	0	0	0	0	0	0	0	0	0	0	0	0	0	0	0	0	0	0	0	0	0	0
K00362	nirB; nitrite reductase (NADH) large subunit [EC:1.7.1.15]	0	0	0	0	1	0	33	23	48	2	0	0	0	4	0	0	2	0	0	0	0	12	0	0	6	8	25	1	2	19	23	2	0	6	0	0	0	0	1	218	4	4	29	2	2	404	4	0	1	8	27	4	53	2	0	119	986	19	13	1	0	0	1	3	86	17	15	1199	1	21	0	1	0	0	0	2	21	4	13	0	133	8	0	0	0	34	1	4	0	6	1	0	24	0	2	0	3	0	0	2	8	2	10	0	3	1	7	1	2	0	0	193	1	13	43	10	6	8	51	234	16	8	9	3	1	9	18	16	0	5	27	1	11	8	29	6	7	0	54	6	5	2	0	1	5	1	2	26	3	3	149	29	35	1	0	1	1	755	10	2	13	4	0	4	116	0	2	0	12	1	2	1	1	0	0	7	0	0	122	1	1	0	0	6	12	2	23	0	12	15	6	38	84	1	5	6	3	146	5	142	2362	0	0	240	0	81	1	30	0	198	5	0	0	5	11	37	18	5	7	0	44	0	99	0
K00363	nirD; nitrite reductase (NADH) small subunit [EC:1.7.1.15]	0	0	0	0	0	0	3	3	5	0	0	0	0	0	0	0	0	0	0	0	0	0	1	0	1	0	4	0	0	4	0	0	0	0	0	0	0	0	0	18	1	0	4	0	2	57	0	0	0	0	2	0	3	0	0	5	73	1	4	0	0	0	0	0	6	4	1	132	0	3	0	0	0	0	0	0	1	1	0	0	11	0	1	0	0	6	0	0	0	2	0	0	0	0	0	0	0	0	0	0	1	0	0	0	0	0	1	1	0	0	0	21	1	0	6	3	0	0	8	35	8	2	1	0	0	0	2	1	0	0	1	0	3	0	3	0	1	0	20	2	2	0	0	0	0	0	0	6	0	5	17	2	7	0	0	0	0	92	2	0	3	0	0	0	4	0	1	0	2	0	0	2	0	0	0	0	1	0	9	0	0	0	0	0	1	0	0	0	0	3	0	5	10	0	0	3	0	14	0	14	251	0	0	25	1	2	0	6	0	16	0	0	0	0	0	0	3	0	2	0	2	0	12	0
K00364	E1.7.1.7, guaC; GMP reductase [EC:1.7.1.7]	7	2	11	6	27	5	5	47	39	8	13	2	20	30	13	8	18	27	0	5	9	19	1	45	23	0	28	21	4	7	8	0	8	9	11	11	5	2	20	79	45	3	21	17	13	172	10	9	2	6	14	11	23	10	0	51	240	22	14	3	4	7	12	2	64	20	7	797	1	5	12	137	4	0	7	1	12	19	21	2	58	35	1	7	6	16	20	1	10	1	1	1	56	48	1	0	5	6	3	14	4	6	32	26	4	12	50	11	3	2	12	102	1	27	59	30	42	45	72	110	60	51	7	0	16	50	45	20	9	16	51	33	41	159	99	59	61	8	43	14	33	6	62	10	16	2	3	14	8	24	87	11	40	2	45	0	21	256	28	5	2	1	0	4	52	7	6	6	12	10	4	2	18	14	2	36	17	8	77	54	46	10	9	5	15	6	19	13	6	60	30	41	42	36	58	40	42	64	19	62	820	29	202	198	19	13	1	18	6	64	84	34	10	33	53	37	10	31	5	11	28	9	61	5
K00365	uaZ; urate oxidase [EC:1.7.3.3]	0	0	0	0	0	0	0	0	0	0	0	0	0	0	0	0	0	0	0	0	0	0	0	0	0	0	0	0	0	0	0	0	0	0	0	0	0	0	0	0	0	0	0	0	0	0	0	0	0	0	0	0	0	0	0	0	0	0	0	0	0	1	0	0	0	0	0	0	0	0	0	0	0	0	0	0	0	0	0	0	0	0	0	0	0	0	0	0	0	0	0	0	0	0	0	0	0	0	0	0	0	0	0	0	0	0	0	0	0	0	0	0	0	0	0	0	0	0	0	0	0	0	0	0	0	0	0	0	0	0	0	0	0	0	0	0	0	0	0	0	0	0	0	0	0	0	0	0	0	0	0	0	0	0	0	0	0	0	0	0	0	0	0	0	0	0	0	0	0	0	0	0	0	0	0	0	0	0	0	0	0	0	0	0	0	0	0	0	0	0	0	0	0	0	0	0	0	0	0	0	0	0	0	0	0	0	0	0	0	0	0	0	0	0	0	0	0	0	0	0	0	0	0	0
K00366	nirA; ferredoxin-nitrite reductase [EC:1.7.7.1]	6	7	6	9	19	4	16	4	49	30	1	0	37	62	14	7	33	6	1	16	20	0	20	57	14	29	10	26	7	4	8	4	2	5	10	30	9	0	20	20	52	10	10	4	1	6	5	16	0	15	1	14	25	47	9	35	68	47	17	1	28	17	18	2	21	44	0	212	14	5	26	58	1	1	4	8	2	33	24	3	9	69	11	9	6	13	7	1	4	23	13	28	111	44	7	7	2	17	7	27	32	6	67	11	15	10	79	9	10	14	34	5	12	72	4	74	26	53	55	22	15	29	13	19	19	11	55	75	6	78	53	12	122	30	14	86	17	41	138	2	48	7	217	14	47	26	4	2	17	16	59	6	11	12	1	11	35	0	8	8	6	9	30	52	152	2	17	15	20	16	6	22	2	10	13	49	40	6	12	4	78	15	13	9	12	6	21	13	7	42	55	22	59	71	30	106	41	69	67	8	102	65	120	114	151	28	3	19	20	115	42	17	42	22	72	32	12	31	36	10	15	5	22	7
K00367	narB; ferredoxin-nitrate reductase [EC:1.7.7.2]	0	0	0	0	0	0	0	0	0	0	0	0	0	0	0	0	0	0	0	0	0	0	0	0	0	0	0	0	0	0	0	0	0	0	0	0	0	0	0	0	0	0	0	0	0	0	0	0	0	6	0	0	0	0	0	0	0	0	0	0	0	0	0	0	0	0	0	0	0	0	0	0	0	0	0	0	0	0	0	0	0	0	0	0	0	0	0	0	0	0	0	0	0	0	0	0	0	0	0	0	0	0	0	0	0	0	0	0	0	0	0	0	0	0	0	0	0	0	0	0	0	0	0	0	0	0	0	0	0	0	0	0	0	0	0	0	0	0	0	0	0	0	0	0	0	0	0	0	0	0	0	0	0	0	0	0	0	0	0	0	0	0	0	0	0	0	0	0	0	0	0	0	0	0	0	0	0	0	0	0	0	0	0	0	0	0	0	0	0	0	0	0	0	0	0	0	0	0	0	0	0	0	0	0	0	0	0	0	0	0	0	0	0	0	0	0	0	0	0	0	0	0	0	0
K00368	nirK; nitrite reductase (NO-forming) [EC:1.7.2.1]	0	0	0	0	1	0	0	3	0	3	0	0	1	6	1	0	0	1	0	0	0	3	1	0	0	0	4	0	0	0	1	0	3	0	0	4	0	0	0	2	8	1	1	0	0	3	0	0	0	4	3	0	2	0	1	4	9	6	1	0	0	0	1	0	5	4	0	1	2	1	0	11	0	0	0	0	0	0	0	0	0	0	0	0	0	0	0	1	0	2	0	1	2	0	0	0	0	0	0	0	1	0	0	0	1	1	101	2	0	3	0	0	1	3	0	10	7	2	9	0	4	3	6	0	10	37	5	0	0	8	0	1	1	8	0	5	3	4	4	2	1	0	23	0	0	2	0	0	0	0	5	7	2	1	1	0	6	0	3	0	2	0	1	0	1	1	1	0	9	32	0	1	2	0	0	1	53	0	0	1	10	2	0	0	5	0	0	1	0	2	7	3	1	0	5	1	0	0	10	4	1	4	0	1	13	5	3	0	0	3	1	1	0	1	0	7	0	2	1	0	0	0	5	0
K00370	narG, narZ, nxrA; nitrate reductase / nitrite oxidoreductase, alpha subunit [EC:1.7.5.1 1.7.99.-]	20	20	45	4	8	8	63	145	127	25	7	10	4	93	26	25	27	7	3	22	53	56	5	1	13	20	34	39	12	28	43	1	13	49	28	43	8	5	5	368	165	1	46	66	14	830	16	35	8	18	38	76	163	40	0	220	957	62	42	11	1	24	19	8	175	85	47	2684	9	37	6	23	7	2	35	7	58	14	19	2	202	121	11	1	10	161	6	51	1	35	1	8	53	178	15	6	17	9	10	11	43	10	110	5	41	34	188	33	32	5	5	317	5	52	61	29	54	190	266	520	206	23	44	14	59	121	204	120	16	56	201	10	18	511	80	15	13	32	150	49	40	2	145	3	65	8	14	115	2	52	307	54	138	21	13	5	70	1618	31	24	13	7	5	6	292	6	32	8	159	45	16	6	10	45	23	7	17	3	313	37	16	8	8	30	50	13	60	4	40	154	81	184	242	41	22	7	93	373	60	212	4556	84	1	492	13	108	14	96	0	528	16	16	56	11	23	82	67	19	48	24	90	5	215	3
K00371	narH, narY, nxrB; nitrate reductase / nitrite oxidoreductase, beta subunit [EC:1.7.5.1 1.7.99.-]	9	5	34	4	4	2	23	65	70	7	0	4	3	39	7	18	10	2	1	6	11	31	2	0	6	3	16	24	2	13	25	1	7	33	26	15	0	1	3	135	80	2	16	24	1	280	9	13	1	10	20	47	67	10	0	89	376	28	31	1	1	16	6	2	53	24	19	1032	3	14	8	5	8	2	15	4	23	6	7	2	77	51	3	0	2	48	0	17	0	17	3	3	20	66	8	1	4	5	4	2	23	7	76	2	16	13	84	12	16	0	0	146	4	26	31	16	10	104	77	186	102	6	20	8	32	80	120	54	11	28	101	3	8	245	35	9	5	9	91	30	6	0	63	6	28	2	3	44	1	23	119	50	106	8	0	1	39	586	18	15	2	8	0	3	109	0	15	7	65	18	2	1	0	32	5	1	6	3	109	5	11	1	6	16	12	7	20	4	16	78	52	66	101	22	6	7	79	163	28	68	1818	47	0	188	9	44	7	36	2	194	7	1	18	7	10	39	31	12	15	20	49	1	74	5
K00372	nasA; assimilatory nitrate reductase catalytic subunit [EC:1.7.99.-]	2	1	0	0	0	1	2	5	3	3	0	17	1	1	0	0	0	1	3	0	0	0	0	0	0	0	0	1	0	0	0	0	0	0	6	0	0	2	0	33	0	0	1	0	0	9	1	0	0	2	3	0	0	1	0	28	201	4	2	0	0	2	2	0	5	6	1	50	0	3	0	0	0	1	1	0	2	2	0	2	0	7	0	0	0	5	0	0	0	0	1	4	9	0	0	1	1	1	0	0	9	0	10	0	1	0	3	0	1	0	0	0	1	0	7	9	0	5	1	7	8	0	0	1	7	13	2	0	0	0	6	1	5	10	0	0	0	0	3	6	7	0	9	2	0	0	0	1	0	2	3	7	6	0	11	2	2	6	5	0	15	0	0	5	28	3	1	0	11	6	1	2	2	0	0	0	0	0	4	16	1	1	3	0	1	0	0	0	0	14	3	3	0	0	3	0	0	21	2	19	0	0	13	9	3	25	9	0	2	25	0	0	3	0	7	10	0	1	2	0	1	1	1	1
K00373	narJ, narW; nitrate reductase molybdenum cofactor assembly chaperone NarJ/NarW	0	2	0	0	0	0	7	7	14	4	0	0	0	1	0	0	1	0	0	0	0	2	1	0	0	0	13	1	0	4	9	0	7	5	0	0	0	0	0	46	4	0	8	0	4	166	0	3	1	1	10	1	23	5	0	43	194	4	2	0	0	0	0	0	23	10	8	503	2	4	0	2	0	0	0	0	11	1	2	1	24	0	2	0	0	21	0	1	0	0	0	1	3	1	1	0	1	0	0	1	4	0	4	0	6	1	9	6	0	0	2	41	2	1	17	4	4	5	42	68	2	0	11	8	1	17	3	4	0	2	17	0	4	3	11	1	2	0	17	3	4	0	35	0	0	0	2	12	0	0	53	5	6	0	1	0	5	326	2	0	3	0	0	0	48	0	0	0	15	3	0	0	0	0	0	0	0	1	31	1	1	0	0	5	1	2	9	0	3	7	2	18	35	6	0	3	2	50	1	29	708	4	0	77	0	13	3	18	0	56	0	1	3	0	3	12	11	1	3	0	13	0	36	0
K00374	narI, narV; nitrate reductase gamma subunit [EC:1.7.5.1 1.7.99.-]	0	8	4	2	3	0	10	10	9	8	0	0	3	4	1	2	2	2	0	1	0	21	0	1	2	1	2	1	0	11	5	0	1	17	1	7	0	1	0	77	9	0	6	0	4	207	2	0	1	5	12	0	30	6	0	58	227	6	5	5	4	1	3	0	43	11	11	582	0	3	0	34	3	0	0	2	11	24	9	0	42	1	3	0	0	61	0	15	0	4	1	2	7	0	0	0	2	1	0	2	7	0	12	0	4	0	4	1	6	2	2	53	1	11	51	3	62	3	49	244	11	55	8	4	4	7	11	0	5	1	15	0	3	67	9	2	26	2	24	0	4	0	23	0	0	3	1	14	1	15	146	13	12	1	5	1	28	402	4	3	4	0	0	0	52	0	1	0	109	1	1	1	3	1	0	0	4	1	61	3	1	3	2	8	10	1	9	0	4	10	13	15	29	2	5	0	1	82	6	63	1151	0	0	95	1	26	8	10	0	117	0	0	27	3	7	17	15	3	6	0	37	0	66	2
K00375	K00375; GntR family transcriptional regulator / MocR family aminotransferase	377	156	73	291	345	73	166	50	265	314	94	55	177	393	190	354	418	122	55	137	411	229	200	396	110	264	213	284	144	147	92	126	57	268	226	146	59	52	72	397	1365	245	173	111	130	497	94	299	64	101	29	149	166	268	127	228	1145	495	256	48	124	82	163	149	590	118	36	494	262	255	1236	281	92	75	85	57	71	328	485	103	72	466	380	104	63	510	94	192	131	546	126	173	897	534	49	78	111	233	126	89	223	95	680	160	148	115	859	116	334	213	182	478	123	1949	1167	2072	574	881	2086	551	1156	1784	143	181	251	373	1652	1796	184	1770	806	510	1958	134	850	346	780	341	1465	1229	2085	180	770	337	300	63	306	216	102	533	1334	432	152	369	112	131	590	421	191	310	236	179	307	298	766	117	167	323	741	313	85	156	61	293	241	414	326	221	166	517	384	239	371	458	412	175	609	729	279	363	1030	116	2246	1100	886	1839	697	1252	969	497	1068	1601	317	816	1306	584	445	292	197	730	596	694	405	441	362	435	207	411	816	329	609	1592	293	96
K00376	nosZ; nitrous-oxide reductase [EC:1.7.2.4]	2	0	11	0	0	1	0	0	0	1	0	0	0	10	0	4	0	0	0	0	13	1	0	0	0	0	0	24	4	0	0	0	0	0	1	8	0	0	0	14	0	0	0	5	3	1	2	1	0	0	0	0	11	0	0	0	2	2	5	0	0	8	12	0	0	0	1	0	0	3	0	1	1	0	0	0	2	1	0	0	0	0	1	0	0	10	1	0	0	0	0	0	1	22	0	0	0	0	2	0	9	0	13	0	0	3	0	0	0	0	0	0	0	0	0	21	0	0	14	0	31	0	0	0	1	17	0	13	2	15	27	0	0	79	2	0	1	2	15	13	0	0	2	1	4	1	3	0	0	1	0	0	0	3	0	0	0	0	0	8	0	0	0	0	1	0	3	1	0	2	0	0	0	7	2	1	0	0	0	0	0	5	0	0	1	0	0	0	3	0	2	0	0	0	0	0	14	0	1	0	4	8	3	0	2	1	0	4	0	0	0	0	0	0	0	2	0	0	0	0	0	0	16	0
K00380	cysJ; sulfite reductase (NADPH) flavoprotein alpha-component [EC:1.8.1.2]	0	11	3	19	11	0	47	7	98	6	0	33	0	45	1	5	87	0	0	51	0	4	0	150	1	14	8	0	7	48	10	0	101	33	15	25	0	0	0	119	76	0	9	0	14	173	5	0	0	14	46	0	77	4	0	36	299	143	25	102	12	43	3	4	52	19	37	618	1	10	20	0	17	47	0	8	81	0	5	13	110	3	1	9	21	711	8	17	102	1	0	2	3	222	1	0	112	0	1	52	33	3	17	0	5	0	2	4	0	19	0	85	3	11	77	50	21	4	36	101	20	298	15	22	2	2	8	4	8	0	14	44	4	5	15	3	4	0	24	390	4	0	0	1	0	1	88	20	4	1	105	14	16	1	2	245	3	933	81	0	4	36	2	0	48	35	5	19	331	10	111	116	31	0	4	5	5	59	55	3	7	85	8	21	12	2	7	19	68	7	6	9	78	116	1	27	64	114	125	62	1150	0	0	133	0	16	266	53	0	125	146	0	3	83	7	11	143	0	7	9	18	11	52	9
K00381	cysI; sulfite reductase (NADPH) hemoprotein beta-component [EC:1.8.1.2]	0	17	0	0	3	0	10	7	18	7	0	0	0	85	0	5	121	0	0	69	0	3	0	0	1	1	8	1	0	15	5	0	145	0	32	0	0	0	0	74	131	0	14	0	1	171	0	0	0	30	11	1	25	4	0	41	268	2	2	0	36	99	0	11	38	9	8	516	1	6	57	10	30	0	0	9	130	1	1	18	65	4	0	11	0	27	13	4	0	4	0	6	7	0	0	0	175	0	2	97	6	0	20	0	10	0	20	4	1	1	0	121	11	7	9	71	9	8	32	95	12	426	24	3	9	6	18	12	0	5	21	56	9	1	15	3	4	6	14	554	3	1	6	0	1	0	0	17	0	9	91	17	9	2	0	406	14	424	2	0	3	54	0	2	67	0	6	56	596	35	185	3	0	0	0	3	36	70	64	5	3	225	25	2	2	0	7	0	0	12	4	12	91	136	6	2	128	100	1	56	1068	0	0	123	7	12	0	15	0	141	242	0	3	0	11	13	10	6	2	28	11	19	51	16
K00382	DLD, lpd, pdhD; dihydrolipoamide dehydrogenase [EC:1.8.1.4]	2025	971	2396	700	2518	1130	2232	1772	3838	1795	2249	974	1613	3511	891	886	1901	1778	816	2424	2361	1358	2530	3325	1945	1707	1341	2822	640	1181	872	762	1065	1564	3049	1052	655	736	1517	1287	7856	501	419	1583	1024	2562	744	1114	740	456	1916	1444	1594	719	933	1046	1207	1365	822	626	366	1429	1042	243	2707	2791	670	1543	789	636	2253	294	754	540	899	1159	352	1357	970	860	906	9006	498	938	789	5553	597	464	1067	1473	607	2683	9489	3869	695	975	1307	2154	361	1211	881	491	8834	1143	551	1053	10259	876	593	558	1315	792	407	2903	8376	10817	1434	4656	7549	13877	7202	5666	1154	1271	2466	7485	4374	9841	900	8429	7898	1309	5575	7007	9744	1974	341	1132	5811	3850	2189	1191	3481	726	2360	1878	830	1861	2078	5474	2831	1169	2213	1032	5383	1320	1733	1706	1712	1112	1794	489	888	8265	805	2048	1365	1188	3092	1439	827	1390	3005	1584	1280	2561	1777	891	2795	5707	2631	947	1531	555	1218	1056	993	1971	1990	4479	4557	3001	4029	1802	2180	707	9930	3953	2431	7599	6055	9105	4813	5768	529	2505	4353	3050	2132	9532	7613	4522	1636	1352	868	2801	1120	1578	2469	1498	1124	115	1222	796
K00383	GSR, gor; glutathione reductase (NADPH) [EC:1.8.1.7]	5	0	0	8	8	0	15	19	31	3	1	1	6	32	0	14	7	1	0	8	1	3	7	0	2	4	14	5	0	18	11	0	3	17	2	8	0	0	1	105	4	0	16	2	2	258	3	3	3	5	18	1	39	6	0	95	274	6	11	6	1	3	2	1	40	15	39	689	3	11	0	16	0	2	0	3	15	13	12	1	61	1	1	4	0	43	1	5	0	2	0	11	5	58	1	0	1	0	1	0	3	0	15	0	3	4	110	4	2	3	6	115	4	4	22	22	11	6	52	146	39	5	26	3	24	57	22	11	1	4	21	0	20	15	17	5	8	6	90	0	5	1	11	3	0	1	3	19	3	48	115	18	13	2	90	6	5	432	9	0	6	1	0	5	75	1	7	0	13	44	6	3	0	0	5	3	75	6	88	25	16	15	13	7	11	3	15	0	11	13	35	24	60	27	25	9	17	112	40	76	1295	8	6	122	11	57	1	13	5	127	1	8	0	20	10	19	10	19	11	17	51	20	76	0
K00384	trxB, TRR; thioredoxin reductase (NADPH) [EC:1.8.1.9]	1815	942	1193	1067	1783	730	1360	1442	2005	1148	1002	571	1369	1941	1003	1235	1507	1209	496	1092	1642	1482	1654	2757	1208	1545	1141	1992	620	899	516	619	535	1132	2227	817	528	259	810	980	6905	569	862	1469	926	1724	466	954	634	582	845	1104	1132	897	684	754	1369	1704	923	617	655	698	897	458	7902	1098	530	1144	527	723	3679	3160	596	467	615	750	436	1575	1467	537	747	4884	969	696	519	4243	421	742	847	1895	903	1403	10835	4197	380	528	836	1364	792	937	997	621	6093	826	501	791	5560	526	646	869	959	760	500	4312	4681	8795	3895	4406	7317	7978	5654	6260	1201	1147	1255	3984	4109	6651	1187	5921	5199	1601	6021	3537	5473	1756	3211	1162	5282	3989	5040	808	2421	902	1409	785	1046	1096	1312	4086	3750	1360	1275	983	2647	999	1747	1512	1301	1424	1277	620	1168	4135	1555	923	924	1099	3360	937	620	1204	1031	1218	1030	1900	1254	858	1254	3946	2129	841	2120	914	1355	745	1473	2291	1152	3078	3757	1144	5829	3775	3284	2786	6201	3582	3342	3165	4090	6576	3642	3860	2451	2483	3526	2084	1397	4575	4339	3167	1401	1522	1304	1763	1216	1490	2272	1727	1394	2557	1902	607
K00385	asrC; anaerobic sulfite reductase subunit C	12	2	17	4	14	11	32	9	13	11	10	51	35	11	1	3	4	23	9	6	2	6	15	3	9	6	11	12	1	16	1	2	1	4	29	3	12	7	5	15	4	3	0	4	4	9	0	2	5	2	16	11	6	1	2	4	11	0	1	12	1	21	17	3	23	96	3	93	4	2	6	0	9	16	4	11	3	9	9	2	5	40	6	4	3	94	5	6	20	5	4	11	138	43	8	4	10	28	1	1	14	0	98	2	4	3	6	3	6	4	4	4	1	5	40	142	8	46	8	72	40	17	7	6	7	57	21	6	4	2	174	11	76	45	28	92	4	3	9	27	9	3	50	0	7	6	2	20	0	154	77	23	5	2	106	11	0	19	9	3	25	16	3	79	231	8	13	3	90	1	8	11	8	1	6	11	1	3	40	180	2	15	6	0	2	3	1	3	9	47	23	23	21	14	8	3	58	169	9	107	11	27	125	8	5	52	59	15	42	74	7	15	9	16	41	5	0	2	8	0	22	20	1	14
K00387	SUOX; sulfite oxidase [EC:1.8.3.1]	0	0	0	0	0	0	0	0	0	0	0	0	0	0	0	0	0	0	0	0	0	0	0	0	0	0	0	0	0	0	0	0	0	0	0	0	0	0	0	0	0	0	0	0	0	0	0	0	0	0	0	0	0	0	0	0	0	1	0	0	0	0	0	0	0	0	0	0	0	0	0	0	0	0	0	0	0	0	0	0	0	0	0	0	0	0	0	0	0	0	0	0	0	0	0	0	0	0	0	0	0	0	0	0	0	0	0	0	0	0	0	0	0	0	0	0	0	0	0	0	0	0	0	0	0	0	0	0	0	0	0	0	0	0	0	0	0	0	0	0	0	0	0	0	0	0	0	0	0	0	0	0	0	0	0	0	0	0	0	0	0	0	0	0	0	0	0	0	0	0	0	0	0	0	0	0	0	0	0	0	0	0	0	0	0	0	0	0	0	0	0	0	0	0	0	0	0	0	0	0	0	0	0	0	0	0	0	0	0	0	0	0	0	0	0	0	0	0	0	0	0	0	0	0
K00389	yidH; putative membrane protein	0	0	0	0	0	0	0	11	3	0	1	0	0	8	3	0	5	7	0	3	17	15	2	0	1	1	0	0	0	4	3	9	2	0	0	0	0	1	0	22	0	1	1	0	1	51	2	0	6	2	6	0	11	0	1	6	80	1	8	0	0	0	13	2	12	194	9	133	2	1	0	0	0	1	0	1	2	2	0	4	17	0	3	12	0	3	0	2	1	0	0	3	0	0	0	0	0	4	0	0	10	0	0	0	0	13	3	5	4	0	1	47	5	0	1	0	0	7	7	31	2	26	2	2	9	0	20	0	0	0	2	0	1	0	10	1	0	0	21	0	0	0	1	0	7	0	0	14	1	0	81	3	3	2	295	2	0	107	0	0	22	8	0	0	22	0	3	0	1	0	1	1	11	0	0	1	0	0	26	145	2	0	1	3	0	0	4	0	0	7	29	3	18	0	0	0	9	25	0	241	263	1	0	30	1	2	0	6	0	27	0	2	4	0	5	7	4	0	4	0	9	0	8	0
K00390	cysH; phosphoadenosine phosphosulfate reductase [EC:1.8.4.8 1.8.4.10]	40	58	6	22	52	54	15	32	186	184	30	15	16	76	38	85	96	14	0	71	57	9	3	406	0	77	24	146	48	40	12	1	88	51	127	39	7	3	14	190	288	61	31	161	25	176	7	67	6	63	9	22	141	19	1	29	243	92	105	71	38	148	67	8	166	17	8	458	37	41	62	75	23	23	10	10	76	79	29	38	51	1	12	44	1	62	25	234	33	346	70	37	444	3	53	49	141	50	56	71	12	76	571	76	54	48	111	1	33	46	114	112	33	25	582	130	114	61	62	82	49	388	168	24	5	32	19	84	169	80	162	118	590	25	96	26	69	57	110	409	48	1	89	89	35	9	60	38	12	838	156	14	9	145	101	306	15	311	23	51	15	194	28	54	133	50	18	93	661	83	170	7	2	16	67	57	23	99	133	137	38	226	79	18	77	11	55	183	68	33	660	124	125	250	31	116	2901	217	92	112	730	350	21	115	136	25	82	81	11	74	238	56	75	9	9	78	39	55	44	78	85	149	62	20
K00392	sir; sulfite reductase (ferredoxin) [EC:1.8.7.1]	0	0	0	0	0	0	0	0	0	0	0	0	0	0	0	0	3	0	0	0	0	0	0	0	0	0	0	0	0	0	0	0	0	0	0	0	0	0	0	0	0	0	0	0	0	11	1	0	0	4	1	0	0	0	0	0	1	10	0	0	0	0	1	2	2	0	2	1	0	11	0	1	0	0	0	0	0	0	0	0	0	0	0	0	0	0	0	0	0	0	2	0	20	0	0	0	0	0	0	1	0	1	0	0	0	0	0	0	0	0	0	0	0	1	4	3	3	0	0	0	0	0	0	1	0	0	0	1	0	0	0	0	0	0	0	0	1	0	0	0	0	0	0	0	0	0	0	0	0	1	0	0	0	0	0	0	0	1	0	0	0	6	0	0	0	0	0	0	0	0	0	0	0	0	0	2	0	0	0	2	0	0	0	3	1	0	0	0	0	0	0	0	0	0	0	2	0	0	0	0	0	0	0	0	0	0	0	0	0	0	0	0	0	0	0	0	0	1	0	0	1	0	0	0
K00394	aprA; adenylylsulfate reductase, subunit A [EC:1.8.99.2]	349	170	17	156	303	31	47	58	108	173	83	0	104	193	201	316	273	70	3	49	161	78	228	464	74	135	142	171	96	109	75	24	24	278	79	116	37	3	46	461	683	177	160	104	121	263	16	242	52	128	11	239	311	232	81	140	187	573	311	40	112	120	179	90	239	71	21	3	186	160	1247	289	68	22	55	41	49	230	199	127	78	431	436	56	45	268	65	148	108	472	34	72	357	530	19	5	33	302	81	70	51	77	245	108	162	39	440	77	181	171	163	28	120	2389	1505	1031	669	580	1445	887	797	1275	153	240	126	51	1146	1120	151	1024	67	557	2056	418	663	182	570	482	1016	1179	2142	109	505	202	158	59	226	82	156	282	1366	83	95	309	72	144	668	112	86	309	32	127	268	422	506	45	115	156	599	196	49	72	17	168	193	276	340	128	128	753	64	129	413	309	369	101	696	762	205	389	489	129	1821	621	688	1310	355	1407	898	64	777	1736	215	464	1063	218	448	137	175	383	451	266	324	754	175	184	199	497	552	221	377	1905	261	69
K00395	aprB; adenylylsulfate reductase, subunit B [EC:1.8.99.2]	46	21	3	9	49	0	1	11	7	24	9	0	10	19	13	33	35	12	0	8	13	15	17	39	7	19	10	11	3	8	10	2	4	24	3	4	3	0	9	25	91	15	19	14	12	54	2	32	4	9	0	20	19	27	15	16	20	55	19	2	13	6	19	16	19	7	3	0	21	18	194	45	22	2	6	8	9	26	16	16	6	19	63	2	7	44	9	21	17	96	3	2	50	29	6	0	3	8	8	10	5	3	6	10	13	4	45	11	29	26	7	3	9	260	160	142	67	40	143	119	81	160	12	18	25	0	121	55	16	66	1	56	208	57	68	16	95	27	69	158	266	11	96	27	13	8	13	10	16	27	122	5	12	21	10	17	63	14	8	22	1	13	21	46	24	1	0	11	38	21	7	1	1	8	25	31	29	15	15	79	6	16	54	51	39	5	49	81	21	23	13	18	256	57	108	129	33	188	76	4	80	256	37	60	136	17	48	12	30	66	67	13	31	93	29	19	8	29	44	39	31	284	16	21
K00399	mcrA; methyl-coenzyme M reductase alpha subunit [EC:2.8.4.1]	5	7	0	13	0	0	0	0	0	0	0	0	0	0	0	0	0	0	0	0	0	0	0	0	0	1	0	0	2	0	0	0	0	0	25	0	0	0	0	0	0	0	0	0	0	8	0	0	0	0	0	0	0	0	0	0	0	6	7	17	10	0	0	1	44	0	0	0	0	4	3	19	0	0	0	0	16	0	0	0	0	0	0	7	0	0	0	26	0	0	4	0	36	0	0	0	0	0	0	0	0	2	3	0	0	0	0	0	0	10	0	0	0	1	0	0	10	0	2	0	0	0	9	0	0	0	0	0	0	0	0	0	0	0	0	0	0	0	0	2	0	0	0	0	0	0	4	0	0	41	3	0	0	0	0	8	0	2	0	0	0	27	0	0	0	0	0	0	23	0	41	0	0	0	0	0	0	0	0	0	0	29	0	0	0	0	0	0	6	0	0	0	0	23	0	51	0	0	16	0	0	0	0	0	0	0	0	0	0	0	0	0	0	0	0	0	0	0	0	0	0	0	13	0
K00400	K00400; methyl coenzyme M reductase system, component A2	6	2	0	10	0	1	0	0	0	0	0	0	0	0	0	0	0	0	0	0	0	0	0	0	0	2	0	0	2	0	0	0	0	0	26	0	0	0	0	0	0	0	0	0	0	11	0	0	0	0	0	0	0	0	0	0	0	1	5	17	3	0	0	0	41	0	0	0	0	2	2	11	0	0	0	0	19	0	0	0	0	0	0	8	0	0	0	12	0	0	5	0	19	0	0	0	0	0	0	0	0	1	2	0	0	0	0	0	0	15	0	0	0	0	0	0	10	0	1	0	0	0	11	0	0	0	0	0	0	0	0	0	0	0	0	0	0	0	0	1	0	0	0	0	0	0	5	0	0	76	7	0	0	1	0	2	0	2	0	0	0	25	0	0	0	0	0	0	50	0	30	1	0	0	0	0	0	0	0	0	0	34	0	0	0	0	0	0	6	0	4	0	0	16	0	23	0	0	21	0	0	0	0	0	0	0	0	2	0	0	0	0	0	0	0	0	0	0	0	0	0	0	3	0
K00401	mcrB; methyl-coenzyme M reductase beta subunit [EC:2.8.4.1]	4	3	0	13	0	1	0	0	0	0	0	0	0	0	0	0	0	0	0	0	0	0	0	0	0	1	0	0	2	0	0	1	0	0	22	0	0	0	0	0	0	0	0	0	0	3	0	0	0	0	0	0	0	0	0	0	1	0	4	10	7	0	0	0	27	0	0	0	0	0	6	37	0	0	0	0	14	0	0	0	0	0	0	6	0	0	0	21	0	0	9	0	19	0	0	0	0	0	0	0	0	0	0	0	0	0	0	0	0	12	0	0	0	1	0	0	5	0	1	0	0	0	17	0	0	0	0	0	0	0	0	0	0	0	0	0	0	0	0	0	0	0	0	0	0	0	6	0	0	40	10	0	0	0	0	3	0	2	0	0	0	20	0	0	0	0	0	0	34	0	33	0	0	0	0	0	0	0	0	0	0	27	0	1	0	0	0	0	6	0	5	0	0	9	0	22	0	0	8	0	0	0	0	0	0	0	0	4	0	0	0	0	0	0	0	0	0	0	0	0	0	0	12	0
K00402	mcrG; methyl-coenzyme M reductase gamma subunit [EC:2.8.4.1]	1	2	0	9	0	0	0	0	0	0	0	0	0	0	0	0	0	0	0	0	0	0	0	0	0	1	0	0	1	0	0	1	0	1	13	0	0	0	0	0	0	0	0	0	0	5	0	0	0	0	0	0	0	0	0	0	0	3	4	7	11	0	0	0	12	0	0	0	0	0	0	20	0	0	0	0	13	0	0	0	0	0	0	8	0	0	0	12	0	0	1	0	17	0	0	0	0	0	0	0	0	1	0	0	0	0	0	0	0	8	0	0	0	6	0	0	2	0	0	0	0	0	3	0	0	0	0	0	0	0	0	0	0	0	0	0	0	0	0	0	0	0	0	0	0	0	2	0	0	24	2	0	0	0	0	0	0	0	0	0	0	11	0	0	0	0	0	0	18	0	17	0	0	0	0	0	0	0	0	0	0	6	0	0	0	0	0	0	6	0	3	0	0	8	0	10	0	0	17	0	0	0	0	0	0	0	0	0	0	0	0	0	0	0	0	0	0	0	0	0	0	0	7	0
K00404	ccoN; cytochrome c oxidase cbb3-type subunit I [EC:1.9.3.1]	0	0	0	0	0	0	0	0	0	0	0	0	0	0	0	0	0	0	0	0	0	1	0	0	0	0	1	0	2	0	0	0	0	0	0	0	0	0	0	0	0	0	0	0	0	2	0	0	0	0	0	0	0	0	0	0	1	0	0	0	0	0	0	1	0	0	0	0	0	0	0	1192	0	0	0	0	0	0	2	0	0	0	0	0	0	2	0	0	0	2	0	0	0	0	0	0	0	0	0	0	3	0	5	1	0	0	3	0	0	0	0	0	0	1	0	0	1	0	2	3	4	0	0	0	0	0	2	1	0	0	0	2	0	0	0	1	0	0	0	0	0	0	0	0	0	2	0	0	0	0	0	0	0	0	0	0	0	0	0	0	0	0	0	0	0	0	0	2	2	1	0	0	0	0	0	0	1	0	0	0	0	0	0	0	1	0	0	0	1	0	0	0	0	0	1	0	3	0	6	3	0	0	0	0	0	0	0	0	0	0	0	0	0	0	0	0	0	0	0	0	0	0	0	0
K00405	ccoO; cytochrome c oxidase cbb3-type subunit II	0	0	0	0	0	0	0	0	0	0	0	0	0	0	0	0	0	0	0	0	0	0	0	0	0	0	0	0	1	0	0	0	0	0	0	0	0	0	0	0	0	0	0	0	0	1	0	0	0	0	0	0	0	0	0	1	2	1	0	0	0	0	0	0	0	0	0	0	0	0	0	346	0	0	0	1	0	0	0	0	1	0	0	0	0	2	0	0	0	0	1	0	0	0	0	0	0	0	0	0	1	0	0	0	0	0	0	0	1	0	0	0	0	0	0	0	0	0	1	0	0	0	0	0	0	0	0	1	0	0	1	0	0	1	0	0	0	2	0	0	0	0	0	0	0	1	0	0	0	0	0	0	0	0	0	0	0	0	0	1	0	0	0	0	0	0	0	0	0	0	0	0	0	0	0	0	0	0	0	0	0	0	0	0	0	0	0	0	0	0	0	0	0	0	0	0	1	0	0	1	0	0	0	0	0	0	0	0	0	0	0	0	0	0	0	0	0	0	0	0	0	0	0	0
K00406	ccoP; cytochrome c oxidase cbb3-type subunit III	0	0	1	0	0	0	1	0	0	0	0	0	0	0	0	0	0	0	0	0	0	1	0	0	0	0	0	0	1	0	0	0	0	0	0	0	0	0	0	0	0	0	0	0	0	0	0	0	0	0	0	0	0	0	0	0	0	0	0	0	0	0	0	0	0	0	0	0	0	0	0	0	0	0	0	0	0	0	2	0	0	0	0	0	0	0	0	1	0	0	0	0	0	0	0	0	0	0	0	0	3	0	0	0	0	0	1	0	0	0	0	0	0	0	1	0	0	0	0	0	0	0	0	0	0	0	0	0	0	0	0	0	0	0	0	0	0	0	0	0	3	0	0	0	0	0	0	0	0	0	0	0	0	0	0	0	0	0	0	0	0	0	0	0	0	0	0	0	0	0	0	0	0	0	0	0	0	0	0	0	1	0	0	0	0	0	0	0	0	0	0	0	0	0	0	0	1	0	5	0	0	0	0	0	0	0	0	0	0	1	0	0	0	0	0	0	0	0	0	0	0	0	0	0
K00407	ccoQ; cytochrome c oxidase cbb3-type subunit IV	1	0	0	0	0	0	0	0	0	0	0	0	0	0	0	0	0	0	0	0	0	0	0	0	0	0	0	0	0	0	0	0	0	0	0	0	0	0	0	0	0	0	0	0	0	0	0	0	0	0	0	0	0	0	1	0	0	0	0	0	0	0	0	0	0	0	0	0	0	0	0	0	0	0	0	0	0	0	0	0	0	0	0	0	0	1	0	0	0	0	0	0	0	0	0	0	0	0	0	0	0	0	0	1	0	0	0	0	0	0	0	0	0	0	0	0	0	0	0	0	0	0	0	0	0	0	0	0	0	0	0	0	0	0	0	0	0	0	0	0	0	0	0	0	0	0	0	0	0	0	0	0	0	0	0	0	0	0	0	0	0	0	0	0	0	0	0	0	0	0	0	0	0	0	0	0	0	1	0	0	0	0	0	0	0	0	0	0	0	0	0	0	0	0	0	0	0	0	0	0	0	0	0	0	0	0	0	0	0	0	0	0	0	0	0	0	0	0	0	0	0	0	0	0
K00410	fbcH; ubiquinol-cytochrome c reductase cytochrome b/c1 subunit	0	0	0	0	0	0	0	0	0	0	0	0	0	0	0	0	0	0	0	0	0	0	0	0	0	0	0	0	0	0	0	0	0	0	0	0	0	0	0	0	0	0	0	0	0	1	0	0	0	0	0	0	0	0	0	0	0	0	0	0	0	0	0	0	5	0	0	0	0	0	0	0	0	0	0	0	0	0	0	0	0	0	0	0	0	0	0	0	0	0	0	0	0	0	0	0	0	0	0	0	0	0	0	0	0	0	0	0	0	0	0	0	0	0	0	0	0	0	0	0	0	0	0	0	0	0	0	0	0	0	0	0	0	0	0	0	0	0	0	0	0	0	0	0	0	0	0	0	0	0	0	0	0	0	0	0	0	0	0	0	0	0	0	0	0	0	0	0	0	0	0	0	0	0	0	0	0	0	0	0	0	0	0	0	0	0	0	0	0	0	0	0	0	0	0	0	0	0	0	3	0	0	0	0	0	0	0	0	0	19	0	0	0	0	0	0	0	0	0	0	0	0	0	0
K00411	UQCRFS1, RIP1, petA; ubiquinol-cytochrome c reductase iron-sulfur subunit [EC:7.1.1.8]	0	0	0	0	0	0	0	0	0	0	0	0	0	1	0	0	0	0	0	0	0	0	0	0	1	0	1	0	0	0	0	0	0	0	0	0	0	0	0	0	0	0	0	0	0	1	0	0	0	0	0	0	0	0	0	0	0	0	0	0	0	0	0	0	0	0	0	0	0	0	1	12	0	0	0	0	0	0	0	0	0	0	0	0	0	0	0	0	0	0	0	0	0	0	0	0	0	0	0	0	0	0	0	0	0	0	0	1	0	0	0	1	0	0	0	0	0	0	0	0	0	0	0	0	0	0	0	0	0	0	1	0	1	0	0	0	0	0	4	0	0	0	1	0	0	1	0	0	0	0	0	0	0	0	0	0	0	0	0	1	0	0	0	1	0	0	0	0	1	0	0	0	0	0	0	0	0	0	0	0	2	0	0	0	0	0	0	0	2	0	0	0	0	0	0	0	0	0	0	8	0	0	0	0	0	0	0	0	0	3	0	0	0	0	0	0	0	0	0	0	0	0	1	0
K00412	CYTB, petB; ubiquinol-cytochrome c reductase cytochrome b subunit	1	0	1	0	0	0	0	0	0	0	0	0	0	12	0	0	0	1	0	0	0	0	1	0	0	0	0	0	1	0	0	1	0	3	1	0	0	0	8	0	1	0	0	0	0	5	1	4	0	1	6	0	0	2	0	0	0	2	0	0	1	0	1	0	0	0	5	0	0	0	0	682	2	0	0	0	0	4	2	0	1	35	0	0	4	20	3	0	0	0	0	0	4	0	0	0	0	0	0	9	2	0	0	2	2	0	1	0	1	0	6	3	2	6	0	1	0	27	1	0	0	0	0	0	0	0	16	0	1	1	1	0	0	0	0	0	0	0	4	0	2	0	0	5	3	0	1	4	0	8	0	0	0	3	0	0	3	0	1	0	0	1	0	0	0	0	0	0	0	0	0	3	0	0	0	0	4	0	0	0	0	0	2	15	1	0	0	0	5	0	0	0	17	7	0	5	0	0	6	13	0	0	0	0	1	0	0	0	0	2	14	0	0	0	0	0	0	1	0	4	0	2	3	6
K00413	CYC1, CYT1, petC; ubiquinol-cytochrome c reductase cytochrome c1 subunit	0	0	0	0	0	0	0	0	0	0	0	0	0	1	0	0	0	0	0	0	0	0	0	0	0	0	0	0	0	0	0	1	0	0	0	0	0	0	0	0	1	0	0	0	0	0	0	0	0	0	0	0	0	0	0	0	0	0	0	0	0	0	0	0	0	0	0	0	0	0	0	0	0	0	0	0	0	0	0	0	0	0	0	0	0	2	0	1	0	0	0	0	0	0	0	0	0	0	0	0	0	0	0	0	0	0	0	1	0	0	0	0	1	0	0	0	0	0	0	0	0	0	1	0	0	0	2	0	0	2	0	0	0	0	0	0	0	0	0	0	1	0	0	0	0	0	0	0	0	0	0	0	0	0	0	0	0	0	0	0	0	0	0	0	1	0	0	0	0	0	0	0	0	0	0	0	1	0	0	0	0	0	0	0	0	0	0	0	1	1	0	0	0	0	0	1	0	0	3	0	0	0	0	0	0	0	0	0	0	0	0	0	0	0	0	0	0	0	0	0	0	0	1	0
K00414	QCR1, UQCRC1; ubiquinol-cytochrome c reductase core subunit 1	0	0	0	0	0	0	0	0	0	0	0	0	0	4	0	0	0	0	0	0	0	0	0	0	0	0	0	0	0	0	0	0	0	0	0	0	0	0	0	0	0	0	0	0	0	0	0	0	0	0	0	0	0	0	0	0	0	0	0	0	0	0	0	0	0	0	0	0	0	0	0	0	0	0	0	0	0	0	0	0	0	0	0	0	0	0	0	0	0	0	0	0	0	0	0	0	0	0	0	0	0	0	0	0	0	0	1	0	0	0	0	0	0	0	0	0	0	0	0	0	0	0	0	0	0	0	0	0	0	0	0	0	0	0	0	0	0	0	0	0	0	0	0	0	0	0	0	0	0	0	0	0	0	1	0	0	0	0	0	0	0	0	0	0	0	0	0	0	0	0	0	0	0	0	0	0	0	0	0	2	0	0	0	0	0	0	0	0	0	0	0	0	0	0	0	0	0	0	0	0	0	0	0	0	0	0	0	0	0	0	0	0	0	0	0	0	0	0	0	0	0	0	0	0
K00415	QCR2, UQCRC2; ubiquinol-cytochrome c reductase core subunit 2	0	0	0	0	0	0	0	0	0	0	0	0	0	2	0	0	0	0	0	0	0	0	0	0	0	0	0	0	0	0	0	0	0	0	0	0	0	0	0	0	0	0	0	0	0	0	0	0	0	0	0	0	0	0	0	0	0	0	0	0	0	0	0	0	0	0	0	0	0	0	0	0	0	0	0	0	0	0	0	0	0	0	0	0	0	0	0	0	0	0	0	0	0	0	0	0	0	0	0	0	0	0	0	0	0	0	0	0	0	0	0	0	0	0	0	0	0	0	0	0	0	0	0	0	0	0	0	0	0	0	0	0	0	0	0	0	0	0	0	0	0	0	0	0	0	0	0	0	0	0	0	0	0	0	0	0	0	0	0	0	0	0	0	0	0	0	0	0	0	0	0	0	0	0	0	0	0	0	0	0	0	0	0	0	0	0	0	0	0	2	0	0	0	0	0	0	0	0	0	0	0	0	0	0	0	0	0	0	0	0	0	0	0	0	0	0	0	0	0	0	0	0	0	0
K00416	QCR6, UQCRH; ubiquinol-cytochrome c reductase subunit 6	0	0	0	0	0	0	0	0	0	0	0	0	0	2	0	0	0	0	0	0	0	0	0	0	0	0	0	0	0	0	0	0	0	0	0	0	0	0	0	0	0	0	0	0	0	0	0	0	0	0	0	0	0	0	0	0	0	0	0	0	0	0	0	0	0	0	0	0	0	0	0	0	0	0	0	0	0	0	0	0	0	0	0	0	0	0	0	0	0	0	0	0	0	0	0	0	0	0	0	0	0	0	0	0	0	0	0	0	0	0	0	0	0	0	0	0	0	0	0	0	0	0	0	0	0	0	0	0	0	0	0	0	0	0	0	0	0	0	0	0	0	0	0	0	0	0	0	0	0	0	0	0	0	0	0	0	0	0	0	0	0	0	0	0	0	0	0	0	0	0	0	0	0	0	0	0	0	0	0	0	0	0	0	0	0	0	0	0	0	0	0	0	0	0	0	0	0	0	0	0	0	0	0	0	0	0	0	0	0	0	0	0	0	0	0	0	0	0	0	0	0	0	0	0
K00417	QCR7, UQCRB; ubiquinol-cytochrome c reductase subunit 7	0	0	0	0	0	0	0	0	0	0	0	0	0	1	0	0	0	0	0	0	0	0	0	0	0	0	0	0	0	0	0	0	0	0	0	0	0	0	0	0	0	0	0	0	0	0	0	0	0	0	0	0	0	0	0	0	0	0	0	0	0	0	0	0	0	0	0	0	0	0	0	0	0	0	0	0	0	0	0	0	0	0	0	0	0	0	0	0	0	0	0	0	0	0	0	0	0	0	0	0	0	0	0	0	0	0	0	0	0	0	0	0	0	0	0	0	0	0	0	0	0	0	0	0	0	0	0	0	0	0	1	0	0	0	0	0	0	0	0	0	0	0	0	0	0	0	0	0	0	0	0	0	0	0	0	0	0	0	0	0	0	0	0	0	0	0	0	0	0	0	0	0	0	0	0	0	0	0	0	0	0	0	0	0	0	0	0	0	0	0	0	0	0	0	0	0	0	0	0	0	0	0	0	0	0	0	0	0	0	0	0	0	0	0	0	0	0	0	0	0	0	0	0	0
K00418	QCR8, UQCRQ; ubiquinol-cytochrome c reductase subunit 8	0	0	0	0	0	0	0	0	0	0	0	0	0	1	0	0	0	0	0	0	0	0	0	0	0	0	0	0	0	0	0	0	0	0	0	0	0	0	0	0	0	0	0	0	0	0	0	0	0	0	0	0	0	0	0	0	0	0	0	0	0	0	0	0	0	0	0	0	0	0	0	0	0	0	0	0	0	0	0	0	0	0	0	0	0	0	0	0	0	0	0	0	0	0	0	0	0	0	0	0	0	0	0	0	0	0	0	0	0	0	0	0	0	0	0	0	0	0	0	0	0	0	0	0	0	0	0	0	0	0	0	0	0	0	0	0	0	0	0	0	0	0	0	0	0	0	0	0	0	0	0	0	0	0	0	0	0	0	0	0	0	0	0	0	0	0	0	0	0	0	0	0	0	0	0	0	0	0	0	0	0	0	0	0	0	0	0	0	0	0	0	0	0	0	0	0	0	0	0	0	0	0	0	0	0	0	0	0	0	0	0	0	0	0	0	0	0	0	0	0	0	0	0	0
K00419	QCR9, UCRC; ubiquinol-cytochrome c reductase subunit 9	0	0	0	0	0	0	0	1	0	0	0	0	0	0	0	0	0	0	0	0	0	0	0	0	0	0	0	0	0	0	0	0	0	0	0	0	0	0	0	0	0	0	0	0	0	0	0	0	0	0	0	0	0	0	0	0	0	0	0	0	0	0	0	0	0	0	0	0	0	0	0	0	0	0	0	0	0	0	0	0	0	0	0	0	0	0	0	0	0	0	0	0	0	0	0	0	0	0	0	0	0	0	0	0	0	0	0	0	0	0	1	0	0	0	0	0	0	0	0	0	0	0	0	0	0	0	0	0	0	0	0	0	0	0	0	0	0	0	0	0	0	0	0	0	0	0	0	0	0	0	0	0	0	0	0	0	0	0	0	0	0	0	0	0	0	0	0	0	0	0	0	0	0	0	0	0	0	0	0	0	0	0	0	0	0	0	0	0	0	0	0	0	0	0	0	0	0	0	0	0	0	0	0	0	0	0	0	0	0	0	0	0	0	0	0	0	0	0	0	0	0	0	0	0
K00420	QCR10, UQCR; ubiquinol-cytochrome c reductase subunit 10	0	0	0	0	0	0	0	0	0	0	0	0	0	2	0	0	0	0	0	0	0	0	0	0	0	0	0	0	0	0	0	0	0	0	0	0	0	0	0	0	0	0	0	0	0	0	0	0	0	0	0	0	0	0	0	0	0	0	0	0	0	0	0	0	0	0	0	0	0	0	0	0	0	0	0	0	0	0	0	0	0	0	0	0	0	0	0	0	0	0	0	0	0	0	0	0	0	0	0	0	0	0	0	0	0	0	0	0	0	0	0	0	0	0	0	0	0	0	0	0	0	0	0	0	0	0	0	0	0	0	0	0	0	0	0	0	0	0	0	0	0	0	0	0	0	0	0	0	0	0	0	0	0	0	0	0	0	0	0	0	0	0	0	0	0	0	0	0	0	0	0	0	0	0	0	0	0	0	0	0	0	0	0	0	0	0	0	0	0	0	0	0	0	0	0	0	0	0	0	0	0	0	0	0	0	0	0	0	0	0	0	0	0	0	0	0	0	0	0	0	0	0	0	0
K00424	cydX; cytochrome bd-I ubiquinol oxidase subunit X [EC:7.1.1.7]	0	0	0	0	0	0	1	1	1	0	0	0	0	0	0	0	0	0	0	0	0	0	0	0	0	0	0	0	0	0	1	0	0	0	0	0	0	0	0	13	0	0	2	0	0	22	0	0	0	0	0	0	1	0	0	5	30	0	0	0	0	0	0	0	5	0	2	59	0	1	0	0	0	0	0	0	0	0	0	0	1	0	0	0	0	1	0	0	0	0	0	0	0	0	0	0	0	0	0	0	0	0	0	0	0	0	0	0	0	0	0	16	1	0	1	0	0	0	0	4	2	0	2	0	0	0	0	0	0	0	1	0	0	0	0	0	0	0	0	0	0	0	0	0	0	0	0	2	0	0	3	1	0	0	0	0	0	21	0	0	0	0	0	0	4	0	0	0	0	0	0	1	0	0	0	0	0	0	6	0	0	0	0	0	0	0	0	0	0	0	0	1	3	1	0	0	0	1	0	4	54	0	0	3	0	2	0	0	0	6	0	0	0	0	1	0	0	0	0	0	1	0	3	0
K00425	cydA; cytochrome bd ubiquinol oxidase subunit I [EC:7.1.1.7]	1540	639	1512	472	1846	981	1671	1405	2639	1116	1262	740	1441	1772	784	814	2071	1673	492	1319	1877	1568	1906	2450	1549	1328	945	2230	493	866	651	596	608	1169	2591	616	606	366	888	1368	8451	446	653	1471	879	2000	430	888	750	414	1139	1013	1337	645	557	963	1345	894	564	519	474	657	778	294	2122	1080	636	1454	357	602	2038	1895	765	526	1050	976	237	1160	873	571	745	5400	243	630	678	5194	413	464	1076	1154	399	1411	6888	3564	445	1010	667	1279	427	954	867	478	5723	808	367	1005	6108	562	393	449	1101	916	307	2037	3182	7387	3915	3208	5512	9878	4888	4323	862	886	1336	4562	2781	5945	758	5341	4779	992	4312	4351	5163	1318	2711	675	4072	2666	2551	831	2273	526	1209	980	494	1329	1348	3392	1671	927	1878	877	3095	920	1013	1997	1341	1102	1114	311	624	6315	295	1033	974	698	2291	839	638	948	1317	878	880	1879	1077	644	1555	3576	1601	811	1829	436	874	557	689	1348	1187	4822	2589	1555	3739	1870	2597	617	6994	2365	1540	3261	4821	6471	4141	3451	1846	2043	3881	2064	1321	5819	4811	2947	1058	1172	1159	1861	841	1104	1557	1499	776	92	1749	515
K00426	cydB; cytochrome bd ubiquinol oxidase subunit II [EC:7.1.1.7]	1070	468	1061	386	1493	609	1183	1278	2033	847	1012	527	1067	1340	497	594	1257	1188	334	1164	1312	927	1484	1843	1095	964	751	1578	456	664	519	341	511	795	1845	363	358	286	701	931	4955	307	441	1055	545	1638	342	618	522	315	881	642	913	402	380	545	913	722	377	383	252	471	535	169	1481	585	284	864	245	375	1216	714	431	312	555	642	187	761	555	389	530	4329	175	465	434	3488	335	288	583	797	305	828	4356	1927	275	610	596	1008	312	628	514	258	4426	565	316	586	4242	414	235	310	627	604	220	1761	2561	5489	1709	2413	4057	7310	3384	3044	561	654	830	3532	2015	4472	448	3959	3750	722	3234	2522	3563	1074	1075	510	3239	2140	1515	632	1586	363	811	739	376	885	930	2353	1297	602	1106	588	1899	845	692	1689	861	801	923	202	481	4014	239	729	705	457	2039	603	416	755	921	629	754	1145	749	504	1095	2458	1015	608	1241	356	895	391	417	898	791	3250	1648	1105	2261	1106	1480	424	4094	1619	1103	2322	3733	4189	2884	2322	725	1259	2650	1443	1164	3623	3750	2004	642	830	523	1156	687	590	1037	806	645	46	877	391
K00427	lldP, lctP; L-lactate permease	0	0	2	0	0	0	17	11	29	0	0	0	0	0	0	0	2	0	0	0	0	0	0	0	0	0	5	0	0	9	9	0	0	0	1	0	0	1	0	46	0	0	18	0	1	246	0	0	0	0	20	0	36	0	0	21	49	2	0	1	0	1	0	0	41	11	11	623	0	6	0	0	0	0	0	0	10	0	1	0	50	0	0	0	0	28	1	2	1	0	0	1	0	0	2	0	0	0	0	1	2	0	3	0	0	1	0	0	1	0	0	47	1	9	12	0	2	3	25	160	10	0	10	0	0	0	1	1	0	0	16	0	1	0	17	0	0	0	17	0	0	0	0	0	0	1	1	24	2	10	79	7	24	0	0	0	0	509	8	0	5	0	0	4	78	0	1	0	8	0	2	0	0	1	1	0	0	0	93	4	0	0	1	5	1	0	10	0	6	1	0	19	52	3	5	0	0	79	0	46	1546	0	0	139	0	26	0	30	0	76	0	0	0	0	2	22	20	1	12	0	22	0	58	0
K00428	E1.11.1.5; cytochrome c peroxidase [EC:1.11.1.5]	99	77	205	145	245	221	259	276	540	164	170	189	214	373	72	153	174	102	161	187	259	216	29	640	235	145	34	104	45	106	178	113	270	98	196	102	116	130	160	153	689	30	73	258	144	693	37	95	46	78	365	66	156	5	103	130	156	182	98	188	78	231	175	48	674	1139	128	609	32	129	230	220	108	95	26	34	162	99	117	56	168	354	42	167	83	1021	79	62	174	158	82	292	1094	868	86	138	295	274	89	220	131	41	1483	81	54	206	588	130	44	80	59	157	45	201	1063	428	157	364	1369	1062	403	601	126	164	440	40	385	486	61	363	925	178	392	793	535	243	36	64	317	871	264	73	175	70	233	203	116	241	98	221	981	118	147	66	1851	498	102	911	162	161	325	99	61	634	71	264	101	131	656	187	223	132	105	140	121	168	411	103	226	1261	484	211	310	86	126	130	47	224	284	12	713	200	282	180	276	132	597	1090	572	1580	1499	935	34	330	49	305	845	465	384	898	1053	175	215	182	74	373	199	102	242	177	191	12	132	64
K00432	gpx; glutathione peroxidase [EC:1.11.1.9]	266	100	242	80	333	146	327	252	497	233	257	72	506	375	367	193	159	71	140	372	295	828	385	358	307	254	282	469	87	193	95	88	105	273	203	82	37	87	170	180	389	54	284	136	136	451	126	137	286	199	279	180	234	191	159	123	342	259	89	62	149	161	133	96	385	400	51	207	132	134	227	813	43	56	44	232	55	272	165	99	143	1226	79	230	106	390	60	27	138	205	78	261	982	93	145	132	156	199	87	170	226	82	555	196	72	141	1041	191	83	78	69	192	69	285	765	819	1431	416	539	1493	993	423	50	161	247	1142	536	1394	45	1280	1002	179	615	1236	975	150	1524	100	568	312	919	139	656	132	189	232	50	198	254	785	482	145	78	133	758	44	198	170	228	105	214	31	126	495	84	170	170	112	346	274	61	150	299	102	154	339	78	97	167	949	189	122	582	35	134	44	77	195	97	322	403	397	485	347	654	68	978	555	227	1088	685	1363	685	852	665	417	313	307	234	1488	1055	365	78	103	456	291	179	96	250	565	135	33	583	94
K00433	cpo; non-heme chloroperoxidase [EC:1.11.1.10]	2	0	0	3	0	0	2	0	0	1	0	0	1	7	0	0	0	0	0	1	0	0	4	0	0	0	0	1	1	0	0	1	0	5	2	0	0	0	0	42	0	0	1	0	1	0	0	1	1	1	0	1	0	0	0	32	143	3	5	1	0	2	0	0	7	6	8	27	0	0	0	3	0	1	0	1	0	1	2	1	0	0	1	0	0	0	0	1	0	2	0	0	1	5	0	0	0	0	0	0	0	0	2	0	0	0	0	0	2	2	1	31	0	0	0	2	2	3	3	11	2	3	4	1	1	6	1	0	0	0	14	0	5	3	5	6	3	0	18	0	1	0	1	0	0	1	0	0	0	5	2	1	0	0	10	0	0	0	1	0	0	0	0	1	4	0	1	0	4	4	2	0	0	0	0	1	2	1	0	15	1	4	5	0	2	0	0	0	0	6	17	0	11	4	9	1	5	1	8	25	3	0	0	0	1	10	0	0	1	48	0	0	1	6	8	1	0	5	0	3	14	0	0	0
K00435	hemQ; Fe-coproporphyrin III decarboxylase [EC:1.11.1.-]	0	0	0	0	0	0	1	1	0	5	0	0	0	0	0	0	0	0	0	0	0	0	0	0	1	0	0	1	0	0	0	0	0	0	0	0	0	0	0	2	0	0	0	0	0	0	0	1	0	0	0	0	0	2	0	8	19	1	0	0	0	0	0	0	3	4	0	55	0	0	0	1	0	0	0	0	0	0	0	0	0	0	0	0	0	2	0	0	0	1	0	0	0	0	1	0	0	0	3	0	0	0	2	0	5	0	10	2	0	0	1	0	0	2	2	2	10	5	12	4	0	3	0	0	2	2	6	1	0	3	0	0	2	4	0	0	2	1	2	0	4	0	17	0	0	0	0	0	0	0	0	0	0	0	0	0	0	0	0	0	0	0	0	0	2	0	0	0	0	6	0	1	0	0	1	1	2	0	0	0	3	0	0	0	1	0	0	0	2	0	0	3	0	0	1	0	0	0	1	2	3	0	0	5	2	1	5	0	0	0	0	0	0	0	0	0	0	5	0	0	0	0	1	0
K00436	hoxH; NAD-reducing hydrogenase large subunit [EC:1.12.1.2]	0	0	0	0	0	0	0	0	0	0	0	0	0	0	0	0	0	0	0	0	0	0	0	0	0	0	0	0	0	0	0	1	0	0	0	0	0	0	0	0	0	0	0	0	0	0	0	0	0	1	0	0	0	0	0	0	0	0	0	0	0	0	0	0	0	0	0	0	0	0	0	0	0	0	0	0	0	0	0	0	0	0	0	0	0	0	0	0	0	0	0	0	0	0	0	0	0	0	0	0	0	0	0	0	0	0	0	0	0	0	0	0	0	0	0	0	0	0	0	0	0	0	0	0	0	0	0	0	0	0	0	0	0	0	0	0	0	0	0	0	0	0	0	0	0	0	0	0	0	0	0	0	0	0	0	0	0	0	0	0	0	0	0	0	0	0	0	0	0	0	0	0	0	0	0	0	0	0	0	0	0	0	0	0	0	0	0	0	0	0	0	0	0	0	0	0	0	0	0	0	0	0	0	0	0	0	0	0	0	0	0	0	0	0	0	0	0	0	0	0	0	0	0	0
K00437	hydB; [NiFe] hydrogenase large subunit [EC:1.12.2.1]	0	5	0	0	0	0	4	0	0	3	0	0	1	3	0	1	1	1	0	2	0	28	1	0	3	4	2	1	3	1	1	0	2	15	1	9	0	1	0	2	5	0	0	5	0	23	0	2	0	5	0	2	0	0	0	1	8	0	0	0	11	2	3	1	13	3	0	0	0	0	13	54	12	0	2	2	0	39	25	0	0	10	1	1	1	61	1	18	0	47	1	0	23	24	1	0	0	3	1	4	0	1	5	4	0	2	11	3	4	5	1	0	1	7	23	3	79	7	1	224	7	71	2	1	0	0	11	0	2	0	0	5	0	92	7	7	23	1	0	0	0	2	0	1	0	2	0	3	0	14	91	0	0	2	0	2	0	43	1	0	0	0	0	0	0	1	1	0	76	0	2	0	0	0	0	3	0	0	1	0	0	0	0	11	0	1	0	1	2	0	4	0	2	0	6	4	0	22	5	0	0	0	0	0	0	13	2	2	0	0	4	5	24	3	0	1	0	0	8	12	10	0	32	6
K00440	frhA; coenzyme F420 hydrogenase subunit alpha [EC:1.12.98.1]	5	0	0	2	1	0	0	0	0	0	0	0	0	0	0	0	0	0	0	0	0	0	0	0	0	0	0	0	0	0	0	0	0	0	0	0	0	0	0	0	0	0	0	0	0	7	0	0	0	0	0	0	0	0	0	0	0	3	4	0	0	0	0	0	19	0	0	0	0	1	0	0	0	0	0	0	7	0	0	0	0	0	0	0	0	0	0	3	0	0	1	0	11	0	0	0	0	0	0	0	0	0	0	0	0	0	0	0	0	7	0	0	0	0	0	0	7	0	3	0	2	0	8	0	0	0	0	1	0	0	0	0	0	0	0	0	0	0	0	0	0	0	0	0	0	0	3	0	0	41	4	0	0	0	0	0	0	0	0	0	0	20	0	0	0	0	0	0	33	0	1	0	0	0	0	0	0	0	0	0	0	0	0	1	0	0	0	0	2	0	0	0	0	8	0	31	0	0	9	0	0	0	0	0	0	0	0	1	0	0	0	0	0	0	0	0	0	0	0	0	0	0	1	0
K00441	frhB; coenzyme F420 hydrogenase subunit beta [EC:1.12.98.1]	9	9	13	7	0	3	0	0	0	0	0	0	18	0	2	0	0	0	0	0	24	0	6	0	0	7	0	0	0	0	0	0	0	2	1	0	0	0	1	0	3	0	0	0	2	9	0	0	0	2	0	1	0	8	7	0	4	3	4	0	1	0	0	2	27	0	0	0	0	0	0	0	0	0	0	0	14	2	0	0	0	0	0	1	0	0	0	2	0	0	5	3	15	0	4	0	1	0	0	1	0	0	0	10	9	0	0	0	0	3	0	0	4	3	0	0	1	2	4	0	0	124	16	0	0	0	0	0	0	0	0	0	45	0	0	0	0	0	0	1	10	0	0	4	0	0	1	1	0	71	3	0	0	0	0	0	54	2	2	0	0	17	0	10	0	0	0	54	35	0	2	0	5	0	0	7	0	0	0	0	0	0	1	46	7	0	0	0	0	0	15	0	0	9	0	26	0	0	16	0	0	3	0	50	6	0	0	47	0	0	0	5	0	0	1	0	0	0	0	0	15	0	5	0
K00442	frhD; coenzyme F420 hydrogenase subunit delta	1	1	0	5	0	0	0	0	0	0	0	0	0	0	0	0	0	0	0	0	0	0	0	0	0	0	0	0	0	0	0	0	0	0	0	0	0	0	0	0	0	0	0	0	0	3	0	0	0	0	0	0	0	0	0	0	1	1	0	0	0	0	0	0	11	0	0	0	0	0	0	0	0	0	0	0	5	0	0	0	0	0	0	0	0	0	0	1	0	0	0	0	2	0	0	0	0	0	0	0	0	0	0	0	0	0	0	0	0	0	0	0	0	2	0	0	0	0	0	0	0	0	0	0	0	0	0	0	0	0	0	0	0	0	0	0	0	0	0	0	0	0	0	0	0	0	0	0	0	17	3	0	0	0	0	0	0	0	0	0	0	5	0	0	0	0	0	0	5	0	0	0	0	0	0	0	0	0	0	0	0	0	0	0	0	0	0	0	0	0	0	0	0	5	0	11	0	0	1	0	0	0	0	0	0	0	0	1	0	0	0	0	0	0	0	0	0	0	0	0	0	0	0	0
K00443	frhG; coenzyme F420 hydrogenase subunit gamma [EC:1.12.98.1]	1	0	0	8	0	0	0	0	0	0	0	0	0	0	0	0	0	0	0	0	0	0	0	0	0	0	0	0	0	0	0	0	0	0	0	0	0	0	0	0	0	0	0	0	0	2	0	0	0	0	0	0	0	0	0	0	0	2	4	0	2	0	0	0	17	0	0	0	0	0	5	0	0	0	0	0	5	0	0	0	0	0	0	0	0	0	0	0	0	0	0	0	19	0	0	0	0	0	0	0	0	0	2	0	0	0	0	0	0	3	0	0	0	2	0	0	9	0	1	0	0	0	5	0	0	0	0	0	0	0	0	0	0	0	0	0	0	0	0	0	0	0	0	0	0	0	0	0	0	36	0	0	0	0	0	0	0	0	0	0	0	12	0	0	0	0	0	0	17	0	3	0	0	0	0	0	0	0	0	0	0	0	0	2	0	0	0	0	0	0	1	0	0	6	0	14	0	0	11	0	0	0	0	0	0	0	0	0	0	0	0	0	0	0	0	0	0	0	0	0	0	0	2	0
K00446	dmpB, xylE; catechol 2,3-dioxygenase [EC:1.13.11.2]	0	0	0	0	0	0	0	0	0	0	0	0	0	0	0	0	0	0	0	0	0	0	0	0	0	0	0	0	0	0	0	0	0	0	0	0	0	0	0	0	0	0	0	0	0	0	0	0	0	0	0	0	0	0	0	0	1	0	0	0	0	0	0	0	0	0	0	0	0	0	0	0	0	0	0	0	0	0	0	0	0	0	0	0	0	0	0	0	0	0	0	0	0	0	0	0	0	0	0	0	0	0	0	1	0	0	0	0	0	0	0	0	0	0	0	0	0	0	0	0	0	0	0	0	0	0	0	0	0	0	0	0	0	0	0	0	0	0	0	0	0	0	0	0	0	0	0	0	0	0	0	0	0	0	0	0	0	0	0	0	0	0	0	0	0	0	0	0	0	0	0	0	0	0	0	0	0	0	0	0	0	0	0	0	0	0	0	0	0	0	0	0	0	0	0	0	0	0	0	0	0	0	0	0	0	0	0	0	0	0	0	0	0	0	0	0	0	0	0	0	0	0	0	0
K00448	pcaG; protocatechuate 3,4-dioxygenase, alpha subunit [EC:1.13.11.3]	0	0	0	0	0	0	0	0	0	0	0	0	1	0	0	0	0	0	0	0	0	0	0	0	0	0	0	0	2	0	0	0	0	0	0	0	0	0	0	1	1	0	0	0	0	0	0	0	0	0	0	0	0	0	0	5	60	0	0	0	0	0	0	0	0	0	0	3	1	0	0	0	0	0	0	0	0	0	0	0	0	0	0	0	0	0	0	0	0	0	0	0	0	0	0	0	0	0	0	0	0	0	0	0	0	0	0	0	0	0	1	15	0	0	0	0	0	1	0	0	0	0	0	0	0	0	0	0	0	0	0	0	0	0	0	0	0	0	0	0	0	0	0	0	0	0	0	0	0	0	0	0	0	0	2	0	0	0	0	0	0	0	0	0	1	0	0	0	0	0	0	0	0	0	0	0	0	0	0	0	0	0	0	0	0	0	0	0	0	2	0	0	0	0	0	0	0	0	3	0	0	0	0	0	0	0	1	0	0	0	0	0	0	0	0	0	0	0	0	0	0	0	0	0
K00449	pcaH; protocatechuate 3,4-dioxygenase, beta subunit [EC:1.13.11.3]	0	0	0	0	0	0	0	0	0	0	0	0	0	0	0	0	0	0	0	0	0	0	0	0	0	0	0	0	0	0	0	0	0	0	0	0	0	0	0	0	0	0	0	0	0	0	0	0	0	1	0	0	0	0	0	0	4	1	0	0	0	0	0	0	0	0	0	0	1	0	0	0	0	0	0	0	0	1	0	0	0	0	0	0	0	0	0	0	0	0	0	0	0	0	0	0	0	0	0	0	0	0	0	0	0	0	0	0	0	0	0	14	0	0	0	0	0	0	0	0	0	0	0	0	0	0	0	0	0	0	0	0	0	0	0	2	0	0	0	0	0	0	0	0	0	0	0	0	0	0	0	0	0	0	0	0	0	0	0	0	0	0	0	0	0	0	0	0	0	0	0	0	0	0	0	0	0	0	0	0	0	0	0	0	0	0	0	0	0	2	0	0	0	1	0	0	0	0	0	1	0	0	0	0	0	0	0	0	0	0	2	0	0	0	0	0	0	0	0	0	1	0	0	0
K00450	E1.13.11.4; gentisate 1,2-dioxygenase [EC:1.13.11.4]	0	0	2	1	3	0	6	1	17	0	0	3	0	1	0	0	1	0	0	0	0	0	4	0	0	0	1	3	1	0	6	0	0	2	2	0	3	3	5	19	0	1	0	0	1	1	0	0	0	0	1	3	4	0	1	0	0	0	1	0	0	0	4	0	9	27	0	20	0	2	0	0	5	0	2	0	1	2	1	0	3	2	0	3	0	0	0	1	0	0	0	0	1	2	1	2	2	0	0	0	31	0	5	0	2	0	10	0	0	0	0	59	3	22	8	2	0	8	3	1	2	9	7	0	0	7	0	0	0	2	37	0	23	0	3	13	1	0	2	0	3	0	31	3	2	1	1	0	0	1	0	4	0	0	10	0	7	0	1	0	2	3	2	3	61	1	2	2	117	0	0	3	2	1	0	4	0	3	8	1	3	0	1	2	0	1	1	1	0	6	4	7	7	0	8	2	16	67	1	37	13	1	77	17	19	2	11	0	4	85	0	1	2	2	4	0	8	3	2	3	9	3	0	0
K00451	HGD, hmgA; homogentisate 1,2-dioxygenase [EC:1.13.11.5]	0	0	0	0	0	0	0	0	0	0	0	0	0	0	0	0	0	0	0	1	0	0	0	0	0	0	0	0	0	0	0	0	0	0	0	0	2	0	0	1	1	0	0	0	0	6	0	0	0	0	0	0	0	0	0	1	0	0	0	1	0	0	1	0	0	0	0	1	0	0	2	0	0	0	0	0	0	0	0	0	0	0	0	0	0	0	0	0	0	0	0	0	1	0	1	0	0	0	0	0	1	0	0	0	0	0	0	0	1	0	0	0	0	0	0	1	0	0	0	0	0	0	0	0	0	0	0	1	0	0	0	0	0	0	0	0	0	0	1	1	0	0	0	0	0	1	0	0	0	0	2	0	0	0	0	0	0	0	0	0	0	0	0	0	0	0	0	0	3	0	0	0	0	0	0	0	0	0	2	0	0	0	0	0	0	0	0	0	0	0	0	0	0	0	0	0	6	0	5	0	0	0	2	0	0	0	0	0	0	1	0	0	0	0	0	0	0	0	0	0	0	0	0	0
K00453	TDO2, kynA; tryptophan 2,3-dioxygenase [EC:1.13.11.11]	0	0	0	0	0	0	0	0	0	0	0	0	0	0	0	0	0	0	0	0	0	0	0	0	0	0	0	0	0	0	0	0	0	0	0	0	0	0	0	0	1	0	0	0	0	1	0	0	0	0	0	0	0	0	0	0	0	0	0	0	0	0	0	0	0	0	0	0	0	0	0	0	0	0	0	0	0	0	0	0	0	0	0	0	0	0	0	0	0	0	0	0	2	0	0	0	0	0	0	0	0	0	0	0	0	0	0	0	1	0	0	0	0	0	0	0	0	0	1	0	0	0	0	0	0	0	0	0	0	0	1	0	0	0	0	0	0	0	0	0	0	0	0	0	0	0	0	0	0	0	0	0	0	0	0	0	0	1	0	1	0	0	1	0	0	0	0	0	0	0	1	0	0	0	0	0	0	0	0	0	0	0	0	0	0	0	0	0	0	0	0	0	1	0	0	0	0	0	0	0	0	0	1	0	0	0	0	0	0	0	0	0	0	0	0	0	0	0	0	0	0	0	0	0
K00455	hpaD, hpcB; 3,4-dihydroxyphenylacetate 2,3-dioxygenase [EC:1.13.11.15]	0	0	0	0	0	0	4	0	0	0	0	0	0	0	0	0	0	0	0	0	0	9	0	0	0	0	3	1	0	1	2	0	0	0	0	0	0	1	0	53	1	0	0	2	0	1	0	0	0	0	0	2	0	0	0	32	175	0	3	0	0	0	0	0	10	0	0	164	2	3	0	0	0	0	0	0	0	0	0	0	1	2	0	0	0	2	0	0	0	0	0	0	0	1	0	0	0	0	0	0	0	0	0	0	1	0	0	0	0	0	0	75	0	3	0	0	0	1	9	66	1	0	0	0	0	0	3	1	0	0	0	0	0	1	0	0	0	0	1	0	0	0	0	0	0	0	0	0	0	0	0	0	0	0	0	1	0	0	0	0	0	0	0	0	0	0	4	0	0	0	0	0	0	0	0	0	0	0	0	0	0	0	0	0	0	0	1	0	1	0	0	0	29	0	0	0	0	0	0	0	0	0	0	0	0	0	0	2	0	0	0	0	0	1	4	15	0	0	3	0	0	0	0	0
K00457	HPD, hppD; 4-hydroxyphenylpyruvate dioxygenase [EC:1.13.11.27]	0	0	0	0	0	0	0	0	0	0	0	0	0	0	0	0	0	0	0	0	0	0	0	0	0	2	0	1	5	0	0	0	0	0	0	0	0	0	0	2	0	0	0	0	0	0	0	0	0	0	0	0	0	0	0	19	180	0	0	0	0	0	0	0	0	0	0	3	2	0	1	0	0	0	0	0	0	0	0	0	0	0	0	0	0	0	0	1	0	0	0	1	0	0	0	0	0	0	0	2	3	0	1	0	0	0	0	2	1	0	0	86	0	0	0	0	0	0	0	0	0	0	0	0	0	0	2	0	0	2	0	0	0	0	0	0	0	1	1	0	0	0	1	1	0	1	0	0	0	0	0	0	0	1	0	0	0	0	0	1	0	0	0	0	0	0	2	0	2	1	0	1	0	0	0	0	0	0	0	1	0	0	0	0	0	0	0	0	0	3	0	0	0	0	0	0	3	0	4	0	0	0	0	0	0	0	2	0	0	0	1	0	0	0	4	0	0	0	0	0	1	0	1	0
K00459	ncd2, npd; nitronate monooxygenase [EC:1.13.12.16]	0	0	0	0	1	0	0	0	0	0	1	0	0	3	0	0	0	0	2	0	1	2	0	0	0	0	0	0	1	0	0	0	0	0	1	0	3	0	0	2	0	0	0	0	1	6	0	0	0	1	0	1	0	0	0	6	89	7	1	0	0	0	0	0	4	0	0	5	0	2	0	27	2	0	0	0	0	2	1	0	0	0	0	1	0	7	11	0	0	2	0	0	0	2	1	0	0	0	0	1	12	0	1	0	0	0	0	0	0	0	4	21	0	2	1	0	4	1	3	3	3	3	0	0	0	1	1	0	0	1	1	0	2	2	2	4	0	0	0	0	0	1	1	0	0	0	0	1	0	2	0	0	0	0	2	0	15	0	1	0	0	0	0	1	1	0	0	1	3	0	1	2	0	0	0	0	0	0	0	1	3	0	0	0	1	0	0	1	0	5	0	0	0	2	0	2	0	3	2	5	0	3	2	3	3	1	1	0	1	0	3	0	1	0	1	1	0	0	0	0	0	0	0	0
K00463	IDO, INDO; indoleamine 2,3-dioxygenase [EC:1.13.11.52]	0	0	0	0	1	0	0	1	0	0	0	0	0	2	0	0	0	0	0	0	0	0	0	0	0	0	0	0	0	0	0	0	0	0	0	0	0	0	0	0	0	0	0	0	0	0	0	0	0	0	0	0	0	0	0	0	0	0	0	0	0	0	0	0	0	1	0	0	0	0	0	0	0	0	0	0	0	0	0	0	0	0	0	0	0	0	0	0	0	0	0	0	0	0	0	0	0	0	0	0	0	0	0	0	0	0	0	0	0	0	0	0	0	0	0	0	0	0	0	0	0	0	0	0	0	0	0	0	0	0	0	0	0	0	0	0	0	0	0	0	0	0	0	0	0	0	0	0	0	0	0	0	0	0	0	0	0	0	0	0	0	0	0	0	0	0	0	0	0	0	0	0	0	0	2	0	0	0	0	0	0	0	0	0	0	0	0	0	0	0	0	0	0	0	0	0	0	0	0	0	0	0	0	0	0	3	0	0	0	0	0	0	0	0	0	0	0	0	0	0	0	0	0	0
K00467	E1.13.12.4; lactate 2-monooxygenase [EC:1.13.12.4]	0	0	0	0	0	0	0	0	0	0	0	0	0	0	0	0	0	0	0	0	0	0	0	0	0	0	0	0	0	0	0	0	0	0	0	0	0	0	0	0	0	0	0	0	0	9	0	0	0	2	0	0	0	0	0	0	0	7	0	0	0	0	0	0	0	0	0	0	0	0	0	0	0	0	0	0	0	0	0	0	0	0	0	0	0	0	0	0	0	0	0	0	0	0	0	0	0	0	0	0	0	0	0	0	0	0	0	0	0	0	0	0	0	0	0	0	0	0	0	0	0	0	0	0	0	0	0	0	0	0	0	0	0	0	0	0	0	0	0	0	0	0	0	0	0	0	0	0	0	0	0	0	0	0	0	0	0	0	0	0	0	0	0	0	0	0	0	0	0	0	0	0	0	0	0	0	0	0	0	0	0	0	0	0	0	0	0	0	0	0	0	0	0	0	0	0	0	0	0	0	0	0	0	0	0	0	0	0	0	0	0	0	0	0	0	0	0	0	0	0	0	0	0	0
K00468	davB; lysine 2-monooxygenase [EC:1.13.12.2]	0	0	0	0	0	0	0	0	0	0	0	0	0	0	0	0	0	0	0	0	0	0	0	0	0	0	0	0	0	0	0	0	0	0	0	0	0	0	0	0	0	0	0	0	0	0	0	0	0	0	0	0	0	0	0	0	0	0	0	0	0	0	0	0	0	0	0	0	0	0	0	0	0	0	0	0	0	0	0	0	0	0	0	0	0	0	0	0	0	0	0	0	0	0	0	0	0	0	0	0	1	0	0	0	0	0	0	0	0	0	0	0	0	0	0	0	0	0	0	0	0	0	0	0	0	0	0	0	0	0	0	0	0	0	0	0	0	0	0	0	0	0	0	0	0	0	0	0	0	0	2	0	0	0	0	0	0	0	0	0	0	0	0	0	0	0	0	0	0	0	0	0	0	0	0	0	0	0	0	0	0	0	0	0	1	0	0	0	0	0	0	0	0	0	0	0	0	0	0	0	0	0	0	0	0	0	0	0	0	0	0	0	0	0	0	0	0	0	0	0	0	0	0	0
K00472	P4HA; prolyl 4-hydroxylase [EC:1.14.11.2]	0	0	0	0	0	0	0	0	0	0	0	0	0	0	0	0	0	0	0	0	0	0	0	0	0	0	0	0	0	0	0	0	0	0	0	0	0	0	0	0	5	0	0	0	0	0	0	1	0	0	0	0	0	0	0	0	0	0	0	0	0	0	0	0	0	0	0	0	0	0	0	0	0	0	0	0	0	0	0	0	1	0	0	0	0	0	0	0	0	0	0	0	4	0	0	0	0	0	0	0	0	0	0	0	0	0	0	0	0	0	0	0	0	0	0	0	0	0	0	0	0	0	0	0	0	0	0	0	0	0	0	0	0	0	0	0	0	0	0	0	0	0	0	0	0	0	0	0	0	0	0	0	0	0	0	0	0	0	0	0	0	0	0	0	0	0	0	0	0	0	0	0	0	0	0	0	0	0	0	0	0	0	0	0	0	0	0	0	0	0	0	0	0	0	1	0	0	0	0	0	0	0	0	0	0	0	0	0	0	0	0	0	0	0	0	0	0	0	0	0	0	0	0	0
K00474	TMLHE; trimethyllysine dioxygenase [EC:1.14.11.8]	0	0	0	0	0	0	0	0	0	0	0	0	0	0	0	0	0	0	0	0	0	0	0	0	0	1	0	0	0	0	0	0	0	0	0	0	0	0	0	0	0	0	0	0	0	0	0	0	0	0	0	0	0	0	0	0	0	0	0	0	0	0	0	0	0	0	0	0	0	0	0	0	0	0	0	0	0	0	0	0	0	0	0	0	0	0	0	0	0	0	0	0	0	0	0	0	0	0	0	0	0	0	0	0	0	0	0	0	0	0	0	0	0	0	0	0	0	0	0	0	0	0	0	0	0	0	0	0	0	0	0	0	0	0	0	0	0	0	0	0	0	0	0	0	0	0	0	0	0	0	0	0	0	0	0	0	0	0	0	0	0	0	0	0	0	0	0	0	0	0	0	0	0	0	0	0	0	0	0	0	0	0	0	0	0	0	0	0	0	0	0	0	0	0	0	0	0	0	0	0	0	0	0	0	0	0	0	0	0	0	0	0	0	0	0	0	0	0	0	0	0	0	0	0
K00477	PHYH; phytanoyl-CoA hydroxylase [EC:1.14.11.18]	0	0	0	0	0	0	0	0	0	0	0	0	0	0	0	0	0	0	0	0	0	0	0	0	0	0	0	0	0	0	0	0	0	0	0	0	0	0	0	0	2	0	0	0	0	0	0	0	0	0	0	0	0	0	0	0	0	0	0	0	0	0	0	0	0	0	0	0	0	0	0	1	0	0	0	0	0	0	0	0	0	0	0	0	0	0	1	0	0	0	0	0	0	0	0	0	0	0	0	0	0	0	0	0	0	0	0	0	0	0	0	0	0	0	0	0	0	0	0	0	0	0	0	0	1	0	0	0	0	0	0	0	0	0	0	0	0	0	0	0	0	0	0	0	0	0	0	0	0	0	0	0	0	0	0	0	0	0	0	0	0	0	0	0	0	0	0	0	0	0	0	0	0	0	0	0	0	2	0	0	0	0	0	0	0	0	0	0	0	0	0	0	0	0	0	0	0	0	0	0	0	0	0	0	0	0	0	0	0	0	0	0	0	0	0	0	0	0	0	0	0	0	0	0
K00479	gbcA; glycine betaine catabolism A	0	0	0	0	0	0	0	0	0	0	0	0	0	0	0	0	0	0	0	0	0	0	0	0	0	0	0	0	0	0	0	0	0	0	0	0	0	0	0	0	0	0	0	0	0	0	0	0	0	0	0	0	0	0	0	0	0	0	0	0	0	0	0	0	0	0	0	0	0	0	0	0	0	0	0	0	0	0	0	0	0	1	0	0	0	0	0	0	0	0	0	0	0	0	0	0	0	0	0	0	5	0	0	0	0	0	0	0	0	0	0	0	0	0	0	0	0	0	0	0	0	0	0	0	0	0	0	0	0	0	0	0	0	1	0	0	0	0	0	0	0	0	0	0	0	0	0	0	0	0	0	0	0	0	0	0	0	0	0	0	0	0	0	7	0	0	0	0	0	0	0	0	0	0	0	0	0	0	0	0	1	0	0	0	0	0	0	0	3	0	0	0	0	0	0	0	0	0	0	0	1	0	0	0	0	0	0	0	0	0	0	0	0	0	0	0	0	0	0	0	0	0	0	0
K00480	E1.14.13.1; salicylate hydroxylase [EC:1.14.13.1]	0	0	0	0	0	0	0	0	0	0	0	0	0	0	0	0	0	0	0	0	0	0	0	0	0	1	0	0	0	0	0	0	0	0	0	0	0	0	0	0	0	0	0	0	0	0	0	0	0	0	0	0	0	0	0	0	0	0	0	0	0	0	0	0	0	0	0	0	0	0	0	0	0	0	0	0	0	0	0	0	0	0	0	0	0	0	0	0	0	0	0	0	0	0	0	0	0	0	0	0	0	0	0	0	0	0	0	0	0	0	0	0	0	0	0	0	0	0	0	0	0	0	0	0	0	0	0	0	0	0	0	0	0	0	0	0	0	0	0	0	0	0	0	0	0	0	0	0	0	0	0	0	0	0	0	0	0	0	0	0	0	0	0	0	0	0	0	0	0	0	0	0	0	0	0	0	0	0	0	0	0	0	0	0	0	0	0	0	0	0	0	0	0	0	0	0	0	0	0	0	0	0	0	0	0	0	0	0	0	0	0	0	0	0	0	0	0	0	0	0	0	0	0	0
K00481	pobA; p-hydroxybenzoate 3-monooxygenase [EC:1.14.13.2]	0	0	0	0	0	0	0	0	0	0	0	0	0	0	0	0	0	0	0	0	0	0	0	0	0	0	0	0	0	0	0	0	0	0	0	0	0	0	0	5	0	0	0	0	1	0	0	0	0	0	0	0	0	0	0	12	185	0	0	0	0	0	0	0	0	1	0	4	2	0	0	0	0	1	0	1	0	0	0	0	0	0	0	0	0	0	0	0	0	0	0	0	0	0	0	0	0	0	0	0	0	0	0	0	0	0	0	0	1	0	0	85	0	0	0	0	0	0	0	0	0	0	0	0	0	0	0	0	0	0	0	0	0	0	0	0	0	0	0	0	0	0	0	1	0	0	0	0	0	0	0	0	0	0	0	0	0	0	0	1	0	0	0	0	0	0	0	0	0	0	0	0	0	0	0	0	0	0	0	0	3	0	0	0	3	0	0	0	0	3	0	0	7	0	0	3	0	0	1	0	0	0	1	0	0	0	0	0	0	0	0	0	0	0	1	0	0	0	0	0	0	0	0	0
K00483	hpaB; 4-hydroxyphenylacetate 3-monooxygenase [EC:1.14.14.9]	0	0	0	0	0	0	20	0	0	0	0	0	0	1	0	0	1	0	0	0	0	4	0	0	3	0	13	1	0	3	7	1	0	0	0	0	0	0	0	82	0	0	0	1	0	0	0	0	0	0	0	2	0	1	0	28	243	0	0	0	0	0	0	0	41	2	0	192	0	3	0	0	1	0	0	0	0	0	0	0	0	0	0	0	0	4	0	0	0	0	0	0	0	5	1	0	0	0	0	0	0	0	2	0	0	0	1	0	0	0	0	162	2	2	0	0	0	2	27	100	0	0	0	0	0	1	2	2	0	0	0	0	3	1	0	0	0	0	0	0	0	0	0	0	0	0	0	0	0	0	0	0	0	0	0	0	0	0	0	0	0	0	0	0	0	0	4	0	0	0	0	1	0	0	0	0	0	0	0	0	0	0	0	5	1	0	4	0	0	5	1	0	40	0	1	0	0	0	0	1	0	0	0	0	0	0	0	0	0	0	0	0	0	1	3	18	0	0	4	0	0	0	0	0
K00484	hpaC; flavin reductase (NADH) [EC:1.5.1.36]	0	0	0	0	0	0	10	0	0	1	0	0	0	0	0	0	0	0	0	0	1	4	0	0	0	2	2	0	0	4	3	0	0	0	0	0	0	0	0	34	0	0	0	0	0	0	0	0	0	0	0	0	0	0	0	16	94	0	1	1	0	0	0	0	17	0	0	88	1	0	0	0	0	0	0	0	0	0	0	0	0	1	0	0	0	0	0	0	0	0	0	0	0	0	0	0	0	0	0	0	0	0	0	0	1	0	0	0	0	0	0	31	1	5	0	0	0	0	5	46	0	0	0	0	0	0	2	0	0	0	0	0	0	0	0	0	0	0	0	0	0	0	0	0	0	1	0	0	0	0	0	0	0	0	0	0	0	0	0	0	0	0	0	0	0	0	0	0	0	0	0	0	0	0	0	0	0	0	0	0	0	0	0	0	2	0	2	0	0	0	0	0	9	0	0	0	0	0	0	0	0	0	0	0	0	0	0	0	0	0	0	0	0	0	3	10	0	0	3	0	0	0	0	0
K00486	KMO; kynurenine 3-monooxygenase [EC:1.14.13.9]	0	0	0	0	0	0	0	0	0	0	0	0	0	4	0	0	0	0	0	0	0	0	0	0	0	0	0	0	0	0	0	0	0	0	0	0	0	0	0	0	0	0	0	0	0	0	0	0	0	0	0	0	0	0	0	0	0	0	0	0	0	0	0	0	0	0	0	0	0	0	0	0	0	0	0	0	0	0	0	0	0	0	0	0	0	0	0	0	0	0	0	0	0	0	0	0	0	0	0	0	0	0	0	0	0	0	0	0	0	0	0	0	0	0	0	0	0	0	0	0	0	0	0	0	0	0	0	0	0	0	0	0	0	0	0	0	0	0	0	0	0	0	0	0	0	0	0	0	0	0	0	0	0	0	0	0	0	0	0	0	0	1	0	0	0	0	0	0	0	0	0	0	0	0	0	0	0	0	0	0	0	0	0	0	0	0	0	0	0	2	0	0	0	0	0	0	0	0	0	0	0	0	0	0	0	0	0	0	0	0	0	0	0	0	0	0	0	0	0	0	0	0	0	0
K00491	nos; nitric-oxide synthase, bacterial [EC:1.14.14.47]	0	0	0	0	0	0	0	0	0	0	0	0	0	0	0	0	0	0	0	0	0	0	0	0	0	0	0	0	0	0	0	0	0	0	0	0	0	0	0	0	0	0	0	0	0	0	0	0	0	0	0	0	0	0	0	0	0	0	0	0	0	0	0	0	3	0	0	0	0	0	0	0	0	0	0	0	0	0	0	0	0	1	0	0	0	0	0	0	0	1	0	1	0	0	0	0	0	0	0	0	0	0	0	0	0	0	1	0	0	0	0	0	0	1	3	3	1	1	2	4	1	4	0	0	0	0	2	1	0	4	0	0	1	0	1	1	1	0	1	1	0	0	0	0	0	0	0	0	0	0	0	0	0	0	0	0	0	0	0	0	0	0	0	0	0	0	0	0	0	0	0	0	0	0	0	0	0	0	0	0	0	1	0	0	0	0	0	0	0	0	0	0	0	0	0	0	0	0	0	0	0	0	0	0	0	0	0	0	0	0	0	0	0	0	0	0	0	0	0	0	0	0	0	0
K00493	E1.14.14.1; unspecific monooxygenase [EC:1.14.14.1]	0	0	0	0	0	0	0	0	0	0	0	0	0	4	0	0	0	0	0	0	0	0	0	0	0	0	0	0	0	0	0	0	0	0	0	0	0	0	0	0	0	0	0	0	0	0	0	0	0	0	0	0	0	0	0	0	0	0	0	0	0	0	0	0	0	0	0	0	0	0	0	0	0	0	0	0	0	0	0	0	0	0	0	0	0	0	0	0	0	0	0	0	0	0	0	0	0	0	0	0	0	0	0	0	0	0	0	0	0	0	0	0	0	0	0	0	1	0	0	0	0	0	0	0	0	0	0	0	0	0	0	0	0	0	0	0	0	0	0	0	0	0	0	0	0	0	0	0	0	0	0	0	0	0	0	0	0	0	0	0	0	0	0	0	0	0	0	0	0	0	0	0	0	0	0	0	0	0	0	0	0	0	0	0	0	0	0	0	0	0	0	0	0	0	0	0	0	0	0	0	0	0	0	0	0	0	0	0	0	0	0	0	0	0	0	0	0	0	1	0	0	0	0	0
K00496	alkB1_2, alkM; alkane 1-monooxygenase [EC:1.14.15.3]	0	0	0	0	0	0	0	0	0	0	0	0	0	0	0	0	0	0	0	0	0	0	0	0	0	0	0	0	0	0	0	0	0	0	0	0	0	0	0	0	0	0	0	0	0	4	0	0	0	0	0	0	0	0	0	0	0	7	2	1	0	0	1	0	0	0	0	0	0	0	0	0	0	0	0	0	0	0	0	0	0	0	0	0	0	0	0	0	0	0	0	0	0	0	0	0	0	0	0	0	3	0	0	0	0	0	0	0	0	1	0	0	0	0	0	0	0	0	0	0	0	0	0	0	0	0	0	0	0	0	0	0	0	0	0	0	0	0	0	0	0	0	0	0	0	0	0	0	0	0	0	0	0	1	0	1	0	0	0	0	0	0	0	0	0	0	0	0	0	0	0	0	0	0	0	0	0	0	0	0	0	0	0	0	0	0	0	0	2	0	0	0	0	0	0	1	3	0	0	0	0	0	0	0	0	1	0	0	0	0	2	0	0	0	0	0	0	0	0	0	0	0	0	0
K00499	CMO; choline monooxygenase [EC:1.14.15.7]	0	0	0	0	0	0	0	0	0	0	0	0	0	0	0	0	0	0	0	0	0	0	0	0	0	0	0	0	0	0	0	0	0	0	0	0	0	0	0	0	0	0	0	0	0	0	0	0	0	0	0	0	0	0	1	0	0	0	0	0	0	0	0	0	0	0	1	0	0	0	0	0	0	0	0	0	0	0	0	1	0	0	0	0	0	0	0	0	1	0	0	0	0	0	0	0	0	0	0	0	1	0	0	0	0	0	0	0	0	0	0	0	0	0	0	0	0	0	0	0	0	0	0	0	0	0	0	0	0	0	0	0	0	0	3	0	0	0	0	0	0	0	0	0	0	0	0	0	0	0	0	0	0	0	0	0	0	0	0	0	0	0	0	0	0	0	0	0	0	0	0	0	0	0	0	0	0	0	0	1	0	0	1	0	1	0	0	0	0	0	0	0	0	0	0	0	1	0	0	0	0	0	0	1	0	0	0	0	0	0	0	0	0	0	0	0	0	0	0	0	0	0	0	0
K00500	phhA, PAH; phenylalanine-4-hydroxylase [EC:1.14.16.1]	0	0	0	0	0	0	0	0	0	0	0	0	0	0	0	0	0	0	0	0	0	0	0	0	0	0	0	0	0	0	0	0	0	0	0	0	0	0	0	0	0	0	0	0	0	0	0	0	0	0	2	0	0	0	0	0	0	0	0	0	0	0	0	0	0	0	0	0	0	0	0	0	0	0	0	0	0	0	0	0	0	0	0	0	0	0	0	0	0	0	0	0	0	0	0	0	0	0	0	0	0	0	0	0	0	0	0	0	0	0	0	0	0	1	0	1	0	0	0	0	0	0	0	0	0	0	0	0	0	0	0	0	0	1	0	0	0	0	0	0	0	0	0	0	0	0	0	0	0	0	0	0	0	0	0	0	0	0	0	0	0	0	0	0	0	0	0	0	0	1	0	0	0	0	0	0	0	0	0	0	1	1	0	0	0	0	0	0	0	0	0	0	0	0	0	0	0	0	0	0	0	0	0	0	0	0	2	0	0	0	0	0	0	0	0	0	0	0	0	0	1	0	1	0
K00507	SCD, desC; stearoyl-CoA desaturase (Delta-9 desaturase) [EC:1.14.19.1]	0	0	0	0	0	0	0	0	0	0	1	0	0	4	0	0	0	0	0	0	0	0	0	0	0	0	0	0	0	0	0	0	0	0	1	0	0	0	0	0	0	0	0	0	0	0	0	0	0	1	0	0	0	0	0	0	0	0	1	0	0	0	0	0	0	0	0	0	0	0	3	0	0	0	0	0	0	0	0	0	0	0	0	0	1	0	0	0	0	0	0	0	2	0	0	0	0	0	0	0	0	0	0	0	0	0	0	0	1	0	0	0	0	0	0	0	0	1	1	0	0	0	0	1	0	0	0	0	0	0	0	0	0	0	0	0	0	0	0	0	0	0	0	0	0	0	0	1	0	0	0	1	0	0	0	0	0	0	0	0	0	0	0	0	0	0	0	0	0	0	0	0	0	0	0	0	0	0	0	3	0	0	0	0	0	0	0	0	0	0	0	0	0	3	0	0	0	0	0	0	0	0	0	0	0	0	0	0	0	0	0	0	0	0	0	0	0	0	0	0	0	0	0	0
K00508	E1.14.19.3; linoleoyl-CoA desaturase [EC:1.14.19.3]	0	0	0	0	0	0	0	0	0	0	0	0	0	0	0	0	0	0	0	0	0	0	0	0	0	0	0	0	0	0	0	0	0	0	0	0	0	0	0	0	0	0	0	0	0	0	0	0	0	0	12	0	0	0	0	0	1	0	0	0	0	0	0	0	0	0	0	0	0	0	0	0	0	0	0	0	11	0	0	0	0	0	0	0	0	11	0	0	0	0	0	0	0	0	0	0	0	0	0	0	2	0	0	0	0	0	0	0	0	0	0	0	0	0	0	2	0	0	0	0	1	0	0	0	0	0	0	0	0	0	0	0	0	0	11	1	0	0	1	0	0	0	0	0	0	0	0	0	0	0	0	9	0	0	0	0	0	0	0	0	5	0	0	0	0	0	0	0	0	0	0	0	0	0	0	0	0	0	0	0	0	0	0	0	0	0	0	0	1	0	0	0	0	0	0	0	2	0	0	0	0	0	0	0	0	0	0	0	0	0	0	0	0	0	0	0	24	0	0	0	0	0	0	0
K00511	SQLE, ERG1; squalene monooxygenase [EC:1.14.14.17]	0	0	0	0	0	0	0	0	0	0	0	0	0	2	0	0	0	0	0	0	0	1	0	0	0	0	0	0	0	0	0	0	0	0	0	0	0	0	0	0	0	0	0	0	0	0	0	0	0	0	0	0	0	0	0	0	0	0	0	0	0	0	1	0	0	0	0	0	0	0	0	0	0	0	0	0	0	0	0	0	0	0	0	0	0	0	0	0	0	0	0	0	0	0	0	0	0	0	0	0	0	0	0	0	0	0	0	0	0	0	0	0	0	0	0	0	0	0	0	0	0	0	0	0	0	0	0	0	0	0	0	0	0	0	0	0	0	0	0	0	0	0	0	0	0	0	0	0	0	0	0	0	0	0	0	0	0	0	0	0	0	0	0	0	0	0	0	0	0	0	0	0	0	0	0	0	0	0	0	0	0	0	0	0	0	0	0	0	0	0	0	0	0	0	0	0	0	0	0	0	0	0	0	0	0	0	0	0	0	0	0	0	0	0	0	0	0	0	0	0	0	0	0	0
K00514	ZDS, crtQ; zeta-carotene desaturase [EC:1.3.5.6]	0	0	0	0	0	0	0	0	0	0	0	0	0	0	0	0	0	0	0	0	0	0	0	0	0	0	0	0	0	0	0	0	0	0	0	0	0	0	0	0	0	0	0	0	0	0	0	0	0	5	0	0	0	0	0	0	0	0	0	0	0	0	0	0	0	0	0	0	0	0	0	0	0	0	0	0	0	0	0	0	0	0	0	0	0	0	0	0	0	0	0	0	0	0	0	0	0	0	0	0	0	0	0	0	0	0	0	0	0	0	0	0	0	0	0	0	0	0	0	0	0	0	0	0	0	0	0	0	0	0	0	0	0	0	0	0	0	0	0	0	0	0	0	0	0	0	0	0	0	0	0	0	0	0	0	0	0	0	0	0	0	0	0	0	0	0	0	0	0	0	0	0	0	0	0	0	0	0	0	0	0	0	0	0	0	0	0	0	0	0	0	0	0	0	0	0	0	0	0	0	0	0	0	0	0	0	0	0	0	0	0	0	0	0	0	0	0	0	0	0	0	0	0	0
K00518	sodN; nickel superoxide dismutase [EC:1.15.1.1]	0	1	0	0	0	0	0	0	0	0	0	0	0	0	0	0	0	0	0	0	0	0	0	0	0	0	0	0	0	0	0	0	0	0	0	0	0	0	0	0	0	0	0	0	0	0	0	0	0	0	1	2	0	0	0	0	0	0	0	0	0	0	0	0	0	0	0	0	0	4	0	1	0	0	0	0	0	0	0	0	0	0	0	0	0	0	0	0	0	0	0	0	14	0	0	0	0	0	0	1	0	0	0	0	0	0	0	0	0	0	0	0	0	0	0	0	0	0	0	0	0	0	0	1	0	0	0	0	0	0	0	0	0	1	0	0	0	0	0	0	0	0	0	0	0	0	0	0	0	0	3	0	0	0	0	0	0	0	0	0	0	0	0	0	0	0	0	0	0	0	0	0	0	0	0	0	0	0	0	0	0	2	0	1	0	0	0	0	0	0	0	0	0	0	0	4	0	0	0	0	0	0	0	0	0	0	0	0	0	0	0	0	0	0	0	0	0	0	0	0	0	0	0	0
K00520	merA; mercuric reductase [EC:1.16.1.1]	0	0	0	0	0	0	0	3	1	1	1	0	0	4	0	1	0	0	0	0	0	0	0	0	0	0	0	10	0	0	0	0	0	0	0	0	0	0	0	3	1	0	1	0	1	0	0	1	0	1	0	0	0	2	0	19	0	0	0	0	0	0	1	0	0	27	1	10	2	0	0	1	0	0	0	1	0	2	0	0	0	1	0	0	0	25	1	0	15	7	0	1	4	2	0	0	1	0	0	0	6	0	5	0	2	1	27	2	0	0	2	0	0	29	1	6	3	1	23	3	9	2	1	1	3	3	6	2	1	3	10	0	3	2	0	4	0	0	1	1	3	0	1	1	0	0	0	0	0	0	4	0	4	0	0	0	2	2	0	0	0	0	1	1	0	1	0	0	4	20	1	0	0	0	1	0	4	0	0	2	4	0	0	4	2	0	0	0	1	1	0	2	0	3	7	1	0	0	7	13	0	0	0	7	1	1	1	0	0	3	0	0	0	1	2	1	0	0	1	0	0	6	1	23
K00523	ascD, ddhD, rfbI; CDP-4-dehydro-6-deoxyglucose reductase, E3 [EC:1.17.1.1]	0	0	0	0	0	0	0	0	0	0	0	0	0	0	0	0	0	0	0	0	0	0	0	0	0	0	0	0	2	0	0	0	0	0	0	0	0	0	0	0	1	0	0	0	0	0	0	0	0	0	0	0	0	1	0	0	0	0	1	0	0	0	0	0	0	0	0	0	0	2	5	0	0	0	0	0	0	0	0	0	0	0	0	0	1	0	0	0	0	0	0	0	0	0	0	0	0	0	0	0	0	0	0	0	0	0	0	0	0	0	0	0	0	2	0	0	0	0	0	0	0	0	0	0	0	0	0	0	0	0	0	0	0	0	0	0	0	0	0	0	0	0	0	0	0	0	0	0	0	0	0	0	0	0	0	0	18	0	0	0	0	0	0	0	0	0	0	0	0	0	0	0	0	0	0	0	0	0	1	0	1	0	0	0	2	0	0	0	0	0	0	0	0	0	0	0	0	0	1	0	0	0	0	0	0	0	0	0	0	0	0	0	0	0	0	0	0	0	0	0	0	0	0	0
K00524	nrdJ; ribonucleotide reductase, class II [EC:1.17.4.1]	0	0	0	0	0	0	0	0	0	0	0	0	0	0	0	0	0	0	0	0	0	0	0	0	0	0	0	0	0	0	0	0	0	0	0	0	0	0	0	0	0	0	0	0	0	0	0	0	0	7	0	0	0	0	0	0	0	0	0	0	0	0	0	0	0	0	0	0	0	0	0	0	0	0	0	0	0	0	0	0	0	0	0	0	0	0	0	0	0	0	0	0	0	0	0	0	0	0	0	0	0	0	0	0	0	0	0	0	0	0	0	0	0	0	0	0	0	0	0	0	0	0	0	0	0	0	0	0	0	0	0	0	0	0	0	0	0	0	0	0	0	0	0	0	0	0	0	0	0	0	0	0	0	0	0	0	0	0	0	0	0	0	0	0	0	0	0	0	0	0	0	0	0	0	0	0	0	0	0	0	0	0	0	0	0	0	0	0	0	0	0	0	0	0	0	0	0	0	0	0	0	0	0	0	0	0	0	0	0	0	0	0	0	0	0	0	0	0	0	0	0	0	0	0
K00525	E1.17.4.1A, nrdA, nrdE; ribonucleoside-diphosphate reductase alpha chain [EC:1.17.4.1]	5097	2274	3903	2149	5317	2816	4877	5229	7908	3916	3715	1817	3914	5241	3640	3067	4714	3867	1694	3620	5311	3159	4657	7890	4123	4707	3266	7057	1533	2397	1697	1762	1678	3703	6842	2100	1334	967	2576	3407	19342	1323	1465	4118	2641	5721	1698	2541	1741	1997	3896	3442	4147	1966	1833	2402	3170	3447	2002	1558	1022	2298	2264	725	10214	4852	1652	2556	1341	1830	7286	6505	1725	1403	2462	2880	879	3916	3133	1669	1781	17970	1199	2412	1755	13423	1015	1401	2634	3269	1727	4190	24114	8746	1003	2293	1824	3960	1990	2896	2774	1585	16434	2613	1189	2535	18290	1886	1363	1427	2568	2155	1240	7308	10820	24422	5519	10811	16501	27737	14682	14055	2464	2789	4142	12011	11097	21581	2431	18760	15327	3636	12373	9413	16731	4335	4486	2456	14505	8111	7599	2376	7518	1864	4143	3096	2222	3431	4217	10340	6384	2833	4228	2650	9686	2498	3714	4596	3497	4303	2739	1190	2787	14704	2231	3047	2918	2641	8189	2818	1993	3383	4184	3433	2762	5885	2859	2058	4099	10400	5485	2736	3959	1624	3401	1841	3218	4929	2821	11011	9981	4377	11974	6033	6557	2875	18331	5532	5821	10902	11579	18501	12081	10801	2340	6106	9395	6335	3398	14705	13450	9280	3470	2935	2632	5415	2782	3247	5091	2931	2248	483	3582	1633
K00526	E1.17.4.1B, nrdB, nrdF; ribonucleoside-diphosphate reductase beta chain [EC:1.17.4.1]	715	347	222	466	621	294	547	201	938	327	296	118	419	670	662	256	337	173	92	341	496	471	281	949	316	680	396	871	167	260	207	169	153	430	499	159	65	91	217	534	1499	134	253	225	270	923	239	249	168	382	292	346	375	289	154	267	795	559	335	96	141	177	249	110	3380	962	219	1341	185	279	875	1596	101	129	87	266	228	690	587	211	172	2028	244	368	108	1224	97	164	156	428	322	355	3825	741	52	158	117	275	140	314	364	205	1215	296	144	211	1820	329	246	144	154	367	229	768	1159	2884	1011	1561	1697	2236	1444	1537	333	407	275	879	1470	2852	251	2438	1469	360	1275	904	1554	499	825	384	2099	587	2127	247	684	311	488	260	469	274	369	1216	1639	432	195	356	1509	99	544	781	197	266	203	241	430	696	777	247	285	459	1632	360	191	551	253	413	208	574	315	188	333	1231	824	332	366	281	395	159	435	557	179	663	1591	321	1680	960	609	787	1226	633	1016	1249	2300	1532	1160	1546	518	832	547	814	172	1164	859	916	439	229	454	358	277	342	652	291	316	98	628	134
K00527	rtpR; ribonucleoside-triphosphate reductase (thioredoxin) [EC:1.17.4.2]	0	0	0	0	0	0	0	0	1	0	0	0	0	0	0	0	0	0	0	0	0	0	0	0	0	1	0	0	0	0	0	0	0	0	0	0	2	0	0	0	0	0	0	0	0	0	0	0	0	0	0	0	0	0	0	0	0	0	0	0	0	0	0	0	0	0	2	0	0	0	0	0	0	0	0	0	0	0	0	0	0	0	0	1	0	0	0	0	0	0	0	0	0	2	0	0	0	0	0	0	0	0	0	1	0	0	0	0	0	0	0	0	0	0	0	0	0	0	0	0	0	1	1	0	0	10	0	0	0	0	0	0	2	0	0	0	0	0	1	0	0	0	0	1	0	0	0	0	0	0	0	0	0	0	2	0	0	0	0	0	0	0	0	0	0	0	0	0	0	0	0	0	0	0	0	1	0	0	0	0	0	1	0	0	0	0	0	0	0	0	0	0	0	0	0	0	0	0	0	0	0	0	0	0	0	0	0	0	0	0	0	0	0	0	0	0	0	1	0	0	0	0	2	0
K00528	fpr; ferredoxin/flavodoxin---NADP+ reductase [EC:1.18.1.2 1.19.1.1]	665	319	97	447	619	426	220	187	625	460	192	169	365	552	293	547	431	206	94	152	405	362	281	1057	183	723	272	460	149	243	206	310	118	381	779	322	252	51	111	639	1500	277	321	306	281	683	124	319	69	442	136	415	482	381	129	240	496	803	502	195	254	181	375	140	1753	228	105	496	200	296	1237	842	116	210	161	111	121	642	593	122	161	1348	480	189	92	1697	166	401	116	938	269	266	2747	1076	128	176	314	635	196	336	297	258	1693	335	194	262	1016	164	251	381	279	209	187	1546	2439	3085	948	1450	2973	1526	1537	2263	542	405	389	1089	1260	1948	510	1837	676	478	2071	649	1482	790	703	454	2331	2160	2353	177	792	505	499	60	421	294	251	1279	1936	445	211	405	602	265	644	454	217	398	340	315	441	842	1011	178	318	470	1419	363	193	436	100	403	305	460	415	316	648	1000	621	377	521	417	491	463	825	754	533	785	1713	217	2243	1726	832	1954	3563	1528	1397	884	1961	1624	562	1300	1110	1017	758	609	230	609	1088	1130	605	579	385	780	397	788	990	274	552	1431	676	180
K00529	hcaD; 3-phenylpropionate/trans-cinnamate dioxygenase ferredoxin reductase component [EC:1.18.1.3]	0	0	0	0	0	0	14	10	13	0	0	0	0	0	0	0	3	0	1	0	0	3	0	0	0	1	10	0	0	7	6	0	0	0	0	0	0	1	0	51	0	0	6	0	2	3	1	0	0	3	0	0	0	0	0	17	226	3	2	1	0	0	0	0	11	0	7	162	0	0	0	0	0	0	0	0	0	0	0	0	38	0	0	0	0	1	2	0	0	0	0	0	0	0	1	0	0	0	0	0	0	0	2	0	0	0	0	2	0	0	0	39	1	1	0	1	0	2	20	85	18	0	0	0	0	0	2	0	0	0	10	0	0	1	0	0	0	0	17	0	0	0	0	0	0	0	1	11	1	0	56	0	3	0	0	1	0	297	0	0	0	1	0	0	40	0	1	0	1	0	0	0	0	0	0	0	0	0	0	0	0	0	0	4	4	0	0	0	0	4	0	0	25	0	0	0	0	3	0	16	0	0	0	0	0	0	0	1	0	28	0	0	0	1	2	17	0	2	4	0	0	0	0	0
K00531	anfG; nitrogenase delta subunit [EC:1.18.6.1]	0	0	0	0	0	0	0	0	0	0	0	0	0	0	0	0	0	0	0	0	0	0	0	0	0	0	0	0	0	0	0	0	0	0	0	0	0	0	0	0	0	0	0	0	0	0	0	0	0	0	0	0	0	0	0	0	0	0	0	0	0	0	0	0	0	0	0	1	0	0	0	0	0	0	0	0	0	0	0	0	0	0	0	0	0	0	0	0	0	0	0	0	0	0	0	0	0	0	0	0	0	0	0	0	0	0	0	0	0	0	0	0	0	0	0	0	0	0	0	0	0	0	0	0	0	0	0	0	0	0	0	0	0	0	0	0	0	0	0	0	0	0	0	0	0	0	0	0	0	0	0	0	0	0	0	0	0	0	0	0	0	0	0	0	0	0	0	0	0	0	0	0	0	0	0	0	0	0	0	0	0	0	0	0	0	0	0	0	0	0	0	0	0	0	0	0	0	0	0	0	0	0	0	0	0	0	0	0	0	0	0	0	0	0	0	0	0	0	0	0	0	0	0	0
K00532	E1.12.7.2; ferredoxin hydrogenase [EC:1.12.7.2]	0	0	0	1	0	0	0	0	0	0	0	0	0	0	0	0	0	0	0	0	0	0	0	0	0	0	0	0	0	0	0	0	0	0	0	0	0	1	0	0	0	0	0	0	0	0	0	0	0	0	0	0	0	0	0	0	0	0	0	0	0	0	0	0	4	0	1	12	0	0	0	0	0	0	0	0	0	0	1	0	0	0	0	0	0	0	0	0	0	0	0	0	0	0	0	0	0	0	0	0	0	0	0	0	0	0	0	0	0	0	0	0	0	0	0	0	0	0	0	0	0	0	0	0	0	0	0	0	0	0	0	0	0	0	0	0	0	0	0	0	0	0	0	0	0	0	0	0	0	0	0	0	0	0	0	0	0	0	0	0	0	0	0	0	0	0	0	0	0	0	0	0	0	0	0	0	0	0	0	0	0	0	0	0	0	0	0	0	0	0	0	0	0	0	0	0	0	0	0	0	0	0	0	0	4	0	0	0	0	0	0	0	0	0	0	0	0	0	0	0	0	0	0	0
K00533	E1.12.7.2L; ferredoxin hydrogenase large subunit [EC:1.12.7.2]	211	82	1	50	282	3	16	2	17	127	40	6	73	116	95	186	208	53	9	23	100	4	109	266	46	45	88	106	55	61	47	17	17	148	8	32	14	0	18	158	270	78	120	34	63	113	7	164	34	46	7	102	173	132	42	99	109	184	135	3	48	34	96	43	100	20	9	2	26	51	905	91	22	9	41	18	14	77	47	64	39	122	326	7	13	92	57	86	88	404	7	19	137	265	19	1	19	147	60	10	16	30	130	54	105	26	253	56	79	72	114	26	31	1700	909	722	183	268	869	360	484	710	30	75	47	63	467	354	67	335	12	397	1259	119	452	54	447	188	501	830	1514	73	431	89	66	35	30	52	103	55	358	60	29	208	41	74	418	31	57	159	11	56	192	295	334	33	14	77	304	116	26	17	8	64	114	124	209	77	61	282	98	72	338	171	216	73	353	453	132	234	200	77	1187	344	480	443	95	973	348	6	314	1191	52	248	567	110	218	12	108	279	302	157	146	446	54	103	103	262	253	158	167	1675	82	28
K00534	E1.12.7.2S; ferredoxin hydrogenase small subunit [EC:1.12.7.2]	0	5	0	0	0	0	0	0	0	0	0	0	0	0	0	0	0	0	0	0	0	0	0	0	0	0	0	0	0	0	0	0	0	5	0	0	0	0	0	0	0	0	0	0	0	2	0	0	0	4	0	0	0	0	0	0	6	0	0	0	3	0	0	0	0	0	0	0	0	0	0	10	1	0	0	0	0	5	3	0	0	0	0	0	0	24	0	5	0	3	0	0	0	0	0	0	0	0	0	0	0	0	0	0	0	0	0	0	0	0	0	1	0	0	0	0	35	0	0	59	0	16	0	0	0	0	0	0	0	0	0	0	0	24	0	0	7	0	0	0	1	0	0	0	0	0	0	0	0	0	22	0	0	0	0	0	0	12	0	0	0	0	0	0	0	0	0	0	8	0	0	1	0	0	0	0	0	0	0	0	0	1	0	0	0	0	0	0	0	0	0	0	0	0	0	0	0	0	0	0	0	0	0	0	0	0	0	0	0	0	0	0	18	0	0	0	0	0	0	4	0	0	4	0
K00537	arsC1, arsC; arsenate reductase (glutaredoxin) [EC:1.20.4.1]	41	32	75	31	50	21	75	106	114	83	74	39	67	181	81	38	72	18	31	154	106	53	190	77	122	70	70	108	27	86	41	41	79	45	118	39	20	41	32	126	285	20	37	18	17	279	20	41	22	41	70	34	78	58	53	71	319	116	47	35	22	96	48	29	110	285	31	481	50	43	67	28	33	29	15	44	58	47	70	48	74	262	39	45	31	202	13	18	37	35	35	100	313	78	74	25	69	67	12	68	49	19	308	65	29	59	262	56	34	20	71	77	37	62	145	154	67	135	218	420	273	186	15	54	69	445	251	334	25	319	314	50	256	173	198	87	25	45	195	251	81	32	137	43	49	50	56	86	47	151	326	98	39	30	402	130	86	245	58	24	192	36	19	107	134	73	53	42	252	98	61	28	154	16	40	132	61	45	68	427	113	107	81	13	34	28	35	88	69	30	130	149	157	135	61	93	440	345	131	696	879	362	80	302	88	130	122	61	129	613	440	131	43	41	21	78	78	63	112	105	58	22	88	16
K00540	fqr; F420H(2)-dependent quinone reductase [EC:1.1.98.-]	0	0	0	0	0	0	0	0	0	0	0	0	0	0	0	0	0	0	0	0	0	0	0	0	0	0	0	0	0	0	0	0	0	0	0	0	0	0	0	0	0	0	0	0	0	4	0	0	0	1	0	0	0	0	0	0	0	1	0	0	0	0	0	0	0	0	0	0	0	0	0	0	0	0	0	0	0	0	0	0	0	0	0	0	0	0	0	0	0	0	0	0	0	0	0	0	0	0	0	0	0	0	0	0	0	0	0	0	0	0	0	0	0	0	0	0	0	0	0	0	0	0	0	0	0	0	0	0	0	0	0	0	0	0	0	0	0	0	0	0	0	0	0	0	0	0	0	0	0	0	0	0	0	0	0	0	0	0	0	0	0	0	0	0	0	0	0	0	0	0	0	0	0	0	0	0	0	0	0	0	0	0	0	0	0	0	0	0	0	0	0	0	0	0	0	0	0	0	0	0	0	0	0	0	0	1	0	0	0	0	0	0	0	0	0	0	0	0	0	0	0	0	0	0
K00545	COMT; catechol O-methyltransferase [EC:2.1.1.6]	0	0	0	0	0	0	0	0	0	0	0	0	0	0	0	0	0	0	0	0	0	0	0	0	0	0	0	0	0	0	0	0	0	0	0	0	0	0	0	0	0	0	0	0	0	0	0	0	0	1	0	0	0	0	0	0	0	0	0	0	0	0	0	0	0	0	0	0	0	0	0	0	0	0	0	0	0	0	0	0	0	0	0	0	0	0	0	0	0	0	0	0	0	0	0	0	0	0	0	0	0	0	0	0	0	0	0	0	0	0	0	0	0	0	0	0	0	0	0	0	0	0	0	0	0	0	0	0	0	0	0	0	0	0	0	0	0	0	0	0	0	0	0	0	0	0	0	0	0	0	0	0	0	0	0	0	0	0	0	0	0	0	0	0	0	0	0	0	0	0	0	0	0	0	0	0	0	0	0	0	0	0	0	0	0	0	0	0	0	0	0	0	0	0	0	0	0	0	0	0	0	0	0	0	0	0	0	0	0	0	0	0	0	0	0	0	0	0	0	0	0	0	0	0
K00547	mmuM, BHMT2; homocysteine S-methyltransferase [EC:2.1.1.10]	33	0	3	8	8	0	4	2	39	7	2	1	25	33	2	2	7	1	0	4	2	85	14	3	0	3	38	7	1	4	1	7	2	3	2	3	2	0	13	36	6	3	16	1	32	7	2	2	1	1	1	10	6	11	0	61	251	2	8	1	23	1	4	0	13	37	26	95	1	4	0	6	1	2	1	3	8	3	8	0	48	1	13	1	1	3	1	2	0	9	7	6	37	26	2	2	0	23	0	1	12	4	6	5	10	3	29	6	4	10	5	77	8	88	1	22	46	12	49	31	0	3	10	1	4	13	6	26	2	20	181	44	24	8	14	22	7	6	43	2	6	4	28	0	5	3	0	0	6	6	6	5	1	3	44	0	9	0	9	26	3	7	0	4	119	1	3	1	10	6	0	11	0	13	2	4	12	6	1	6	8	5	8	4	5	1	1	7	1	16	19	18	9	22	32	14	17	18	23	55	17	1	128	31	80	13	11	19	10	90	25	7	4	18	40	8	4	10	11	8	30	12	5	0
K00548	metH, MTR; 5-methyltetrahydrofolate--homocysteine methyltransferase [EC:2.1.1.13]	3484	1617	3061	1420	4120	1929	3678	3577	5605	3122	2929	1732	2774	4051	1765	1985	4018	3248	1057	2739	3958	1891	4059	5530	2871	2753	2328	4685	1398	1865	1359	1209	1318	2559	5461	1521	1048	722	1963	2619	19165	1224	936	3352	1999	4124	1012	2026	1225	963	2929	2397	3047	1526	1397	2025	2567	2921	1790	1212	765	1795	2007	564	4772	3137	640	2192	1059	1243	5470	1072	1481	941	2034	2067	547	2433	1878	1230	1490	12160	1274	1437	1376	10250	933	1101	2072	3790	1105	3408	16650	7295	919	1801	1743	3336	1141	2074	1860	988	14472	1829	1017	1958	13307	1183	1021	1368	2302	1414	832	7517	10726	16907	3603	8005	13891	22187	11284	11309	2036	2263	3524	10202	6575	14216	1858	12294	11624	2764	11360	6458	12435	3395	1627	2086	9845	7192	6321	1919	6450	1449	2739	2275	1518	2955	3299	7630	4561	1973	3585	2114	6097	2352	3126	3996	3044	3043	2767	927	2018	13016	2052	2453	2173	1668	5826	2269	1311	2499	3266	2218	2171	4396	3005	1643	3386	7761	4006	1785	3284	1496	2616	1768	2636	4177	2812	9198	6431	3717	9604	5013	4420	3056	14706	7140	5076	8531	10976	15303	8790	7483	2770	4072	8022	4455	3257	12810	11802	6610	2688	3057	1521	4397	2360	2673	4538	2448	2363	3156	2573	1248
K00549	metE; 5-methyltetrahydropteroyltriglutamate--homocysteine methyltransferase [EC:2.1.1.14]	150	191	7	124	189	16	102	41	168	153	37	5	89	185	66	164	214	20	11	18	122	203	122	325	18	409	72	71	27	75	89	18	24	59	65	92	41	0	25	615	268	81	129	30	95	568	19	55	12	71	28	122	213	135	26	162	848	502	318	14	42	57	32	45	576	58	114	1308	224	197	163	388	69	29	31	27	97	89	137	46	107	175	120	31	3	195	71	165	16	220	60	66	532	459	8	3	57	204	21	76	66	79	163	55	151	42	325	39	198	89	77	292	127	436	752	723	533	529	895	276	204	1142	152	145	148	301	1099	341	66	379	292	82	660	26	155	120	142	193	723	242	986	30	508	165	72	16	426	48	152	272	1922	60	24	176	124	203	206	736	43	44	36	141	145	174	243	15	78	151	733	179	70	95	27	127	114	195	163	53	205	115	23	156	141	279	323	81	336	166	50	234	790	53	895	480	237	1315	136	322	484	114	3289	194	309	549	991	124	93	118	15	244	119	177	97	196	116	281	180	339	438	49	339	110	257	19
K00551	PEMT; phosphatidylethanolamine/phosphatidyl-N-methylethanolamine N-methyltransferase [EC:2.1.1.17 2.1.1.71]	0	0	0	0	0	0	0	1	1	0	0	0	0	2	0	0	0	0	0	0	0	0	0	0	0	1	0	0	0	0	0	0	0	0	0	0	0	0	0	0	0	0	0	0	0	0	0	0	0	0	0	0	0	0	0	0	0	0	0	0	0	0	0	0	0	0	0	0	0	0	0	0	0	0	0	0	0	0	0	0	0	0	0	0	0	0	0	0	0	0	0	0	0	0	0	0	0	0	0	0	0	0	0	0	0	0	0	0	0	0	0	0	0	0	0	0	0	0	0	0	0	0	0	0	0	0	0	0	0	0	0	0	0	0	0	0	0	0	0	0	0	0	0	0	0	0	0	0	0	0	0	0	0	0	0	0	0	0	0	0	0	0	0	0	0	0	0	0	0	0	0	0	0	0	0	0	0	0	0	2	0	0	0	0	0	0	0	0	0	0	0	0	0	0	0	0	0	0	0	0	0	0	0	0	0	0	0	0	0	0	0	0	0	0	0	0	0	0	0	0	0	0	0	0
K00554	trmD; tRNA (guanine37-N1)-methyltransferase [EC:2.1.1.228]	1075	531	679	620	1079	613	910	855	1246	904	708	399	958	923	772	812	1182	881	391	682	1087	1216	1148	1742	744	904	591	1262	359	456	340	433	359	712	1970	509	356	203	457	893	4098	373	567	857	494	1106	302	607	408	556	408	673	655	501	353	454	812	918	563	372	401	370	536	249	2028	591	376	535	306	438	1884	1962	456	354	639	461	171	907	793	300	366	2816	466	436	380	2828	278	383	483	1191	414	659	4744	2088	217	488	609	882	472	502	614	380	3251	443	349	632	3031	313	413	419	670	475	225	1804	2079	5741	3248	2480	4492	4095	3179	3686	707	617	738	2864	2240	3853	657	3593	2637	721	3297	2049	2861	1049	2784	594	3394	2615	2970	522	1632	717	877	350	535	650	661	2291	2136	864	684	662	1343	721	792	960	807	808	770	321	547	2687	953	524	595	729	2171	603	478	577	549	718	634	1033	670	559	1037	2060	1272	667	1607	551	861	596	1012	1306	713	2629	2320	611	3470	2438	2268	1894	4645	1367	1595	1699	2861	3234	1938	1975	2140	1440	2354	1103	813	2193	2371	2000	957	762	1021	1229	783	1111	1395	1006	849	631	1265	325
K00555	TRMT1, trm1; tRNA (guanine26-N2/guanine27-N2)-dimethyltransferase [EC:2.1.1.215 2.1.1.216]	3	1	0	2	0	0	0	0	0	0	0	0	0	6	0	0	0	0	0	0	0	0	0	0	0	0	0	0	2	0	0	0	0	0	21	0	0	0	0	0	0	0	0	0	0	2	0	0	0	0	0	0	0	0	0	0	0	0	0	14	0	0	0	0	29	0	0	0	0	0	0	0	0	0	0	0	7	0	0	0	0	0	0	4	0	0	0	16	0	0	0	0	7	0	0	0	0	0	0	0	0	0	0	0	0	0	0	0	0	2	0	0	0	0	0	0	3	0	0	0	1	0	9	0	0	0	0	0	0	0	0	0	0	0	0	0	0	0	0	0	0	0	0	0	0	0	2	0	0	29	0	0	0	0	0	6	0	2	0	0	0	8	0	0	0	0	0	0	24	0	17	0	0	0	0	0	0	0	0	0	0	5	0	2	0	0	0	0	6	0	5	0	0	9	0	13	0	0	10	0	0	0	0	0	0	0	0	2	0	0	0	0	0	0	0	0	0	0	0	0	0	0	10	0
K00556	trmH; tRNA (guanosine-2'-O-)-methyltransferase [EC:2.1.1.34]	74	38	4	36	37	78	11	12	103	72	30	18	18	154	20	80	21	33	10	0	28	15	35	180	23	71	22	72	25	47	28	29	28	59	82	60	65	5	21	81	351	22	21	152	27	267	8	30	0	13	3	13	112	7	11	79	241	86	69	34	34	2	67	12	74	10	30	306	12	36	70	23	33	28	19	22	19	111	73	18	54	323	10	40	6	1318	15	114	9	45	24	0	293	158	25	24	6	113	33	81	26	49	281	23	26	34	148	16	65	61	33	85	47	35	294	666	185	2	283	329	232	324	159	176	33	25	51	270	127	254	124	60	143	85	210	140	43	55	215	79	141	16	34	31	10	6	47	55	25	316	96	3	16	42	226	0	50	336	24	19	44	39	61	60	37	27	25	51	125	39	28	147	16	52	31	64	46	94	147	122	50	90	30	91	48	35	83	70	98	80	145	30	316	187	64	108	1674	291	34	31	612	242	0	150	51	199	5	234	12	86	169	389	189	35	19	224	33	37	230	20	65	5	77	12
K00557	trmA; tRNA (uracil-5-)-methyltransferase [EC:2.1.1.35]	1	0	1	0	5	0	14	9	13	1	0	0	1	3	0	1	1	1	0	0	0	11	0	2	3	2	14	1	0	2	9	0	0	2	2	10	1	0	0	92	0	0	6	0	1	224	2	0	0	5	19	0	39	3	0	44	272	2	3	1	0	1	1	0	36	10	6	545	6	8	0	23	0	1	0	0	15	9	1	0	60	0	0	0	0	23	1	1	0	0	0	2	0	1	1	0	1	0	0	0	2	0	5	0	2	2	79	6	0	1	1	90	6	0	8	1	6	0	33	91	12	7	9	3	12	9	12	3	0	1	12	0	2	4	6	3	0	6	27	0	2	0	10	3	2	3	2	17	0	5	63	13	10	0	0	0	2	405	10	1	1	0	0	2	57	0	2	0	5	22	3	0	0	0	0	2	49	0	80	0	2	0	1	3	7	0	6	1	5	3	9	14	68	3	5	0	3	75	2	49	1171	2	0	103	12	34	0	20	1	89	1	2	0	0	4	23	2	11	5	0	24	2	30	0
K00558	DNMT1, dcm; DNA (cytosine-5)-methyltransferase 1 [EC:2.1.1.37]	2156	1138	145	1667	2327	1026	1750	1047	1839	1815	581	361	744	1983	897	1661	1089	1454	284	3176	1166	419	2696	4157	1335	2193	1509	1796	787	947	861	801	606	996	4103	918	891	363	901	1164	6532	1382	1111	1574	1274	2104	470	1097	598	524	1031	968	1960	1473	558	936	2018	1808	1616	719	639	371	1205	494	7222	345	589	946	849	674	4014	3993	717	789	1303	881	648	2671	2638	1082	551	2289	1109	1155	333	4330	424	1434	808	3244	1343	704	14273	3282	402	1018	656	1324	592	1422	1294	932	7576	897	771	1125	5189	635	901	1574	823	748	819	3879	4079	9592	3018	5808	7591	6858	3764	5041	1895	1537	1810	4181	3470	4563	1657	4090	3833	1220	3694	1150	5259	2623	1440	1457	8120	3917	4639	466	1895	1866	1822	245	1186	1023	674	6198	6781	525	382	1129	1553	1446	968	1430	1071	2663	1236	875	1474	1355	1565	746	939	1597	2775	806	957	1573	1796	1185	1307	2170	1130	1226	1393	3638	2316	1592	2873	1298	2087	1260	1522	2082	1520	1946	6101	1337	8069	4492	3768	5390	3925	3843	5171	1639	3496	2914	1791	4051	1865	1844	2276	1650	782	4091	5429	3827	1551	484	763	3106	1418	1736	4444	695	1885	1869	1901	585
K00559	SMT1, ERG6; sterol 24-C-methyltransferase [EC:2.1.1.41]	0	0	0	0	0	0	0	0	0	0	0	0	0	6	0	0	0	0	0	0	0	0	0	0	0	0	0	0	0	0	0	0	0	0	0	0	0	0	0	0	0	0	0	0	0	0	0	0	0	0	0	0	0	0	0	0	0	0	0	0	0	1	0	0	0	0	0	0	0	0	0	0	0	0	0	0	0	0	0	0	0	0	0	0	0	0	0	0	0	0	0	0	0	0	0	0	0	0	0	0	0	0	0	0	0	0	0	0	0	0	0	0	0	0	0	0	0	0	0	0	0	0	0	0	0	0	0	0	0	0	0	0	0	0	0	0	0	0	0	0	0	0	0	0	0	0	0	0	0	0	0	1	0	1	0	0	0	0	0	0	0	0	0	0	0	0	0	0	0	0	0	0	0	0	0	0	0	0	0	0	0	0	0	0	0	0	0	0	0	0	0	0	0	0	0	0	0	0	0	0	0	0	0	0	0	0	0	0	0	0	0	0	0	0	0	0	0	0	0	0	0	0	0	0
K00560	thyA, TYMS; thymidylate synthase [EC:2.1.1.45]	1457	703	1144	768	1716	666	1348	1896	2290	998	956	503	1157	1534	903	1158	1806	1098	559	1065	1315	690	1457	2419	1328	1539	869	1874	422	586	508	467	431	996	2485	657	438	319	637	1191	7026	411	486	1199	828	1586	321	836	501	534	1173	1020	1305	680	522	756	783	1334	648	471	301	504	758	203	2637	977	427	754	361	452	2629	2051	559	455	784	653	210	1168	897	497	568	3492	530	733	483	3976	375	449	745	1344	568	1119	7107	2269	348	578	679	1131	633	766	915	515	5326	631	394	669	4173	485	320	435	840	648	265	3080	3450	5778	1550	3335	4954	7280	4637	3865	824	951	1238	3336	2945	4649	814	4042	3861	1176	5525	2047	4166	1579	1383	729	3976	3411	3066	700	2071	588	917	1015	654	915	1185	3077	2450	712	1161	839	2299	684	1049	1172	1105	1336	775	366	904	5722	629	722	736	738	2356	885	612	761	914	846	870	1304	861	572	1380	2856	1392	823	1252	534	1274	445	995	1513	731	3664	2407	1804	3456	2189	2238	1641	5472	2590	2601	2551	3112	6069	3689	3482	802	1759	2900	1686	1333	3963	4501	2351	900	1163	462	1334	874	1328	1491	862	653	1145	1079	530
K00561	ermC, ermA; 23S rRNA (adenine-N6)-dimethyltransferase [EC:2.1.1.184]	984	9	290	700	67	35	783	1076	1026	90	218	546	238	6	765	1007	81	56	86	523	391	90	4365	735	596	92	23	627	335	250	174	263	176	115	379	208	181	88	103	586	120	0	93	145	394	8	7	7	128	31	546	404	563	0	138	241	18	697	51	130	14	3	132	1	61	8	214	0	11	69	1774	566	181	366	101	559	51	96	106	151	234	16	3	590	167	93	120	126	427	174	28	114	233	344	133	445	147	14	152	107	434	45	1109	22	158	320	460	203	82	31	180	171	26	1961	428	2778	252	463	10	41	621	48	3	81	273	348	526	636	142	497	1634	197	525	408	814	582	1857	113	23	891	369	128	298	25	60	245	15	229	274	1531	1580	7	80	71	728	123	58	12	390	1451	2	43	127	838	330	84	1269	67	25	227	131	158	63	90	299	459	57	170	264	2939	2020	210	802	89	151	56	333	62	91	355	813	566	163	107	362	29	322	119	128	547	599	256	808	1645	13	454	1283	486	280	1689	776	167	44	314	121	303	284	69	228	83	120	114	39	167
K00563	rlmA1; 23S rRNA (guanine745-N1)-methyltransferase [EC:2.1.1.187]	125	99	5	171	45	57	51	15	60	91	20	85	22	99	19	129	117	39	20	50	111	35	22	135	12	50	97	108	22	67	15	34	19	90	127	76	29	27	28	144	414	84	66	72	33	151	89	129	23	39	12	90	49	134	34	98	162	105	108	20	42	24	55	38	268	75	53	279	45	85	329	155	35	45	13	5	21	177	260	22	36	90	142	66	42	206	19	47	10	305	8	73	230	297	52	53	59	86	49	25	59	66	187	19	43	52	201	67	90	103	77	99	25	94	27	821	179	298	494	129	323	790	101	44	319	214	283	693	51	643	73	51	449	21	257	189	239	79	722	162	365	31	19	95	155	7	67	72	56	234	557	240	18	105	90	135	99	171	37	33	29	121	98	54	383	14	83	160	215	45	45	93	42	176	68	129	88	64	115	83	252	161	89	143	145	78	113	178	116	56	665	35	615	340	197	612	325	278	302	122	718	213	71	177	257	289	102	113	28	233	60	297	161	47	137	158	130	99	263	51	178	352	115	39
K00564	rsmC; 16S rRNA (guanine1207-N2)-methyltransferase [EC:2.1.1.172]	0	1	2	3	2	0	10	7	10	1	0	2	0	11	1	0	1	0	0	4	0	5	1	1	2	4	5	3	1	4	5	3	0	8	2	4	2	0	2	86	1	0	9	0	1	115	0	0	0	3	14	2	22	3	0	37	186	0	6	2	1	2	3	1	23	16	10	404	1	5	0	12	0	0	0	1	13	1	1	2	48	2	0	0	0	17	2	0	1	0	1	0	4	2	0	0	0	0	0	0	7	0	0	0	0	0	38	5	1	1	1	73	1	10	14	10	3	6	22	73	10	1	8	1	6	22	2	2	2	2	27	1	6	4	13	29	5	3	21	3	3	0	7	3	0	1	0	10	1	16	46	18	4	1	7	0	1	252	7	0	1	0	0	2	37	0	3	2	26	16	5	1	0	1	0	0	23	1	52	8	3	7	5	1	12	0	10	0	9	15	11	15	52	2	0	5	5	67	12	76	788	0	2	112	6	28	0	14	1	72	1	1	0	12	9	13	6	3	8	3	47	1	28	0
K00565	RNMT; mRNA (guanine-N7-)-methyltransferase [EC:2.1.1.56]	0	0	0	0	0	0	0	0	0	0	0	0	0	5	0	0	0	0	0	0	0	0	0	0	0	0	0	0	0	0	0	0	0	0	0	0	0	0	0	0	0	0	0	0	0	0	0	0	0	0	0	0	0	0	0	0	0	0	0	0	0	0	0	0	0	1	0	0	0	0	0	0	0	0	0	0	0	0	0	0	0	0	0	0	0	0	0	0	0	0	0	0	0	0	0	0	0	0	0	0	0	0	0	0	0	0	0	0	0	0	0	0	0	0	0	0	0	0	0	0	0	0	0	0	0	0	0	0	0	0	0	0	0	0	0	0	0	0	0	0	0	0	0	0	0	0	0	0	0	0	0	0	0	0	0	0	0	0	0	0	0	0	0	0	0	0	0	0	0	0	0	0	0	0	0	0	0	0	0	0	0	0	0	0	0	0	0	0	0	0	0	0	0	0	0	1	0	0	0	0	0	0	0	0	0	0	0	0	0	0	0	0	0	0	0	0	0	0	0	0	0	0	0	0
K00566	mnmA, trmU; tRNA-uridine 2-sulfurtransferase [EC:2.8.1.13]	3872	1629	3456	1291	4150	1670	4244	2789	6108	3115	2839	1206	3520	4181	1755	1915	3437	2458	1263	3488	4171	2648	3843	5303	3415	3038	2538	5494	1199	1909	1289	1086	1217	2548	4752	1426	772	1043	2217	2261	13776	1098	1223	2943	1704	3732	1075	1857	1447	900	3081	2447	2742	1684	1343	1730	1894	2882	1375	864	833	1732	1727	586	4003	3115	721	631	1001	1314	4853	2437	1082	695	1464	2112	462	2518	2028	1174	1297	14553	1059	1792	1235	6864	727	622	1773	2929	975	3264	15131	5258	876	1561	1793	3239	942	1895	1919	1050	12257	1934	932	1674	15176	1768	857	1172	1739	1307	724	6138	9796	14530	4801	7136	9946	22788	12082	9604	1343	1882	3459	11140	7211	18768	1519	16246	12793	2687	11027	9663	11997	2639	3646	2020	11473	6322	6813	2008	6622	1421	3480	3265	1066	2590	3669	7184	4061	1920	2612	2173	6943	1490	3488	1757	2782	2119	2046	664	2052	10734	1695	2541	2400	1838	5058	2534	937	2397	3865	2026	2130	4905	2335	1528	2681	8312	4919	1774	3560	951	2442	1136	2371	3850	1986	8008	6196	4990	8369	4321	4584	2648	10968	5554	4002	9394	7268	16515	8754	9276	3171	3848	6107	4237	3211	13990	11670	6562	2264	2669	2099	4180	2145	2224	3485	3641	2037	1969	2883	1362
K00567	ogt, MGMT; methylated-DNA-[protein]-cysteine S-methyltransferase [EC:2.1.1.63]	339	155	292	142	359	196	415	157	653	258	249	126	404	619	148	169	304	140	133	463	360	266	481	404	307	405	304	499	85	219	175	143	284	332	376	140	96	139	260	223	794	97	101	205	185	484	105	146	139	117	311	197	225	186	147	169	313	272	132	108	103	377	204	61	438	542	59	284	122	138	442	44	106	108	47	238	169	261	206	89	142	1820	137	258	129	1015	107	89	152	269	120	317	1943	336	151	176	321	347	69	286	192	86	1273	276	81	196	1577	171	105	141	113	125	104	421	1162	963	206	531	1042	2252	1034	1248	173	267	267	968	680	1982	172	1574	1419	271	1062	798	1048	258	72	138	886	1068	606	163	590	144	320	236	129	316	253	830	365	219	183	122	884	547	429	198	256	149	333	173	163	1016	163	251	195	254	1117	295	249	187	373	154	156	490	203	189	234	1313	405	386	233	68	166	112	192	284	158	376	594	501	689	606	262	249	1246	811	521	1400	704	1417	852	980	205	540	626	367	270	1562	1823	606	224	164	138	259	377	128	318	363	200	99	222	122
K00568	ubiG; 2-polyprenyl-6-hydroxyphenyl methylase / 3-demethylubiquinone-9 3-methyltransferase [EC:2.1.1.222 2.1.1.64]	0	0	0	0	0	0	8	4	9	0	0	0	0	0	0	0	3	0	0	0	0	3	0	0	1	0	5	0	0	6	9	0	0	0	0	0	0	0	0	72	0	0	7	0	4	160	0	0	0	0	10	0	23	0	0	24	149	1	3	1	0	0	0	0	12	3	2	293	0	6	1	0	0	0	0	0	2	1	2	0	28	0	0	0	0	23	0	2	0	0	0	1	0	0	1	0	0	0	0	0	1	0	0	0	1	0	0	1	1	0	0	39	2	0	10	1	0	3	12	56	6	0	1	2	0	0	0	4	0	0	10	0	3	0	10	1	0	1	6	0	0	0	0	1	0	1	1	3	1	1	37	3	5	0	0	0	0	215	5	0	2	0	0	0	33	0	1	0	0	0	0	0	0	0	1	0	0	0	44	2	0	0	0	0	3	2	7	0	4	2	0	10	19	0	1	1	4	49	0	21	755	1	1	62	3	14	0	15	0	59	2	0	0	0	1	7	5	0	6	0	26	0	33	0
K00569	TPMT, tpmT; thiopurine S-methyltransferase [EC:2.1.1.67]	0	0	0	0	0	0	0	0	0	0	0	0	0	0	0	0	0	0	0	0	0	0	0	0	0	0	0	0	0	0	0	0	0	0	0	0	0	0	0	0	0	0	0	0	0	0	0	0	0	0	0	0	0	0	0	0	0	0	0	0	0	0	0	0	0	0	0	0	0	0	0	0	0	0	0	0	0	0	0	0	0	0	0	0	0	0	0	0	0	0	0	0	0	0	0	0	0	0	0	0	1	0	0	0	0	0	0	0	0	0	0	0	0	0	0	0	0	0	0	0	0	0	0	0	0	0	0	0	0	0	0	0	0	0	0	0	0	0	0	0	0	0	0	0	0	0	0	0	0	0	0	0	0	0	0	0	0	0	0	0	0	0	0	0	0	0	0	0	0	0	0	0	0	0	0	0	0	0	0	0	0	0	0	0	0	0	0	0	0	0	0	0	0	0	0	0	0	0	0	0	0	0	0	0	0	0	0	0	0	0	0	0	0	0	0	0	0	0	0	0	0	0	0	0
K00571	E2.1.1.72; site-specific DNA-methyltransferase (adenine-specific) [EC:2.1.1.72]	1031	312	368	300	823	512	239	396	1406	1079	206	165	183	261	335	250	260	257	117	205	368	104	1001	595	673	615	171	744	274	317	310	237	176	416	2464	429	245	287	167	223	5442	141	121	439	129	777	79	153	104	70	300	492	629	208	349	169	385	651	391	100	221	170	237	86	793	126	366	161	137	202	1101	643	76	99	543	193	100	250	314	333	279	402	164	324	236	1499	93	95	60	714	245	568	2836	530	97	58	48	344	368	262	158	230	1273	372	101	462	597	96	171	212	96	158	196	1797	485	1429	659	1989	3303	4062	861	861	278	318	438	2331	715	1974	200	1665	2085	470	2906	420	2480	363	569	216	1198	1143	873	142	2885	273	376	142	147	150	60	1442	553	404	966	458	479	57	351	142	199	837	196	174	135	266	167	77	387	256	694	320	428	110	661	306	422	998	680	204	337	821	791	231	918	215	504	258	507	774	604	387	872	841	1452	671	794	792	337	2688	862	583	1744	1145	354	1550	511	671	525	630	1624	2527	1548	1850	352	754	148	149	339	543	514	627	238	771	552	154
K00573	E2.1.1.77, pcm; protein-L-isoaspartate(D-aspartate) O-methyltransferase [EC:2.1.1.77]	0	4	0	0	0	0	6	6	10	3	0	0	1	0	0	1	0	0	0	0	0	7	0	0	3	1	2	1	1	9	4	0	0	10	4	10	0	1	0	29	0	0	8	0	3	81	0	0	1	4	4	0	15	2	0	13	127	1	2	0	4	1	4	0	15	6	4	217	0	1	0	18	1	0	0	0	4	10	6	1	24	4	0	0	1	50	0	5	0	3	0	0	0	5	1	0	0	0	0	0	1	0	10	0	1	0	2	1	5	2	1	33	2	4	15	0	25	1	9	83	7	13	1	4	0	0	3	2	0	0	4	0	0	39	10	3	13	0	12	0	1	0	0	0	1	0	0	9	0	3	65	2	8	0	3	1	1	165	4	0	0	1	0	7	13	0	2	0	32	0	1	1	0	0	0	1	0	0	24	0	0	2	0	14	5	0	2	0	8	1	2	4	24	0	2	1	3	50	1	25	419	0	0	54	2	7	7	7	0	42	2	0	1	0	6	3	11	1	3	0	15	0	21	1
K00574	cfa; cyclopropane-fatty-acyl-phospholipid synthase [EC:2.1.1.79]	15	23	17	45	16	8	27	87	39	17	8	9	43	65	6	14	35	8	6	10	15	29	16	59	16	35	48	20	3	19	11	3	10	27	87	28	15	5	17	156	93	9	17	12	14	210	4	32	14	13	24	83	55	17	9	58	415	55	12	16	17	29	33	6	83	38	11	637	16	12	107	3	6	23	12	11	14	44	25	7	45	37	39	8	10	109	6	19	6	34	15	6	136	329	11	20	4	15	9	15	33	19	96	20	22	15	49	18	23	15	12	134	6	158	31	123	105	55	60	173	37	193	64	3	4	39	20	98	20	71	181	12	190	55	72	79	23	12	160	32	29	5	131	17	63	10	33	32	6	87	91	23	31	12	237	16	41	233	24	6	49	11	7	38	127	5	14	9	107	6	16	11	7	6	11	24	41	30	96	205	13	44	15	32	8	10	11	32	21	90	27	26	146	70	31	125	117	190	69	170	764	87	59	262	103	106	23	19	64	239	92	56	16	92	76	26	27	34	53	21	64	38	53	13
K00575	cheR; chemotaxis protein methyltransferase CheR [EC:2.1.1.80]	127	93	9	84	109	21	14	12	23	106	22	10	56	55	85	72	97	78	20	23	44	23	53	263	38	73	59	55	42	23	44	15	6	113	232	124	22	6	3	115	92	127	49	21	39	155	34	28	12	37	17	47	57	59	12	61	66	145	109	27	52	29	88	28	224	116	11	426	46	62	534	48	24	25	41	30	9	49	38	37	87	127	163	44	8	107	33	61	37	571	69	39	552	142	7	12	139	58	47	24	39	42	155	34	39	30	75	27	42	94	69	37	24	153	494	440	72	137	292	172	241	570	138	16	24	137	182	224	116	159	60	151	536	80	147	78	275	131	182	625	1102	20	230	88	17	14	19	44	109	110	339	51	38	86	77	58	109	261	89	42	58	29	59	125	216	33	25	49	233	89	21	58	15	69	30	31	50	27	163	224	74	101	165	48	70	89	187	47	37	96	290	69	550	388	269	269	234	617	128	140	775	484	102	142	131	76	136	38	39	112	86	121	41	246	30	63	93	26	132	79	151	1036	81	40
K00577	mtrA; tetrahydromethanopterin S-methyltransferase subunit A [EC:2.1.1.86]	1	0	0	3	0	0	0	0	0	0	0	0	0	0	0	0	0	0	0	0	0	0	0	0	0	0	0	0	0	0	0	0	0	1	0	0	0	0	0	0	0	0	0	0	0	7	0	0	0	0	0	0	0	0	0	0	0	2	0	0	1	0	0	0	6	0	0	0	0	1	1	0	0	0	0	0	6	0	0	0	0	0	0	0	0	0	0	1	0	0	2	0	2	0	0	0	0	0	0	0	0	0	0	0	0	0	0	0	0	2	0	0	0	1	0	0	1	0	0	0	0	0	0	0	0	0	0	0	0	0	0	0	0	0	0	0	0	0	0	0	0	0	0	0	0	0	0	0	0	7	0	0	0	0	0	0	0	0	0	0	0	6	0	0	0	0	0	0	3	0	0	0	0	0	0	0	0	0	0	0	0	0	0	0	0	0	0	0	0	0	0	0	0	9	0	7	0	0	0	0	0	0	0	0	0	0	0	0	0	0	0	0	0	0	0	0	0	0	0	0	0	0	4	0
K00578	mtrB; tetrahydromethanopterin S-methyltransferase subunit B [EC:2.1.1.86]	2	0	0	3	0	0	0	0	0	0	0	0	0	0	0	0	0	0	0	0	0	0	0	0	0	0	0	0	0	0	0	0	0	0	0	0	0	0	0	0	0	0	0	0	0	0	0	0	0	0	0	0	0	0	0	0	0	1	0	0	0	0	0	0	10	0	0	0	0	0	0	0	0	0	0	0	6	0	0	0	0	0	0	0	0	0	0	0	0	0	1	0	5	0	0	0	0	0	0	0	0	0	0	0	0	0	0	0	0	0	0	0	0	0	0	0	2	0	0	0	0	0	1	0	0	0	0	0	0	0	0	0	0	0	0	0	0	0	0	0	0	0	0	0	0	0	0	0	0	11	0	0	0	0	0	0	0	0	0	0	0	3	0	0	0	0	0	0	4	0	1	0	0	0	0	0	0	0	0	0	0	0	0	0	0	0	0	0	0	0	0	0	0	0	0	4	0	0	4	0	0	0	0	0	0	0	0	1	0	0	0	0	0	0	0	0	0	0	0	0	0	0	0	0
K00579	mtrC; tetrahydromethanopterin S-methyltransferase subunit C [EC:2.1.1.86]	2	1	0	7	0	0	0	0	0	0	0	0	0	0	0	0	0	0	0	0	0	0	0	0	0	0	0	0	0	0	0	0	0	1	0	0	0	0	0	0	0	0	0	0	0	5	0	0	0	0	0	0	0	0	0	0	0	2	0	0	1	0	0	0	15	0	0	0	0	0	0	0	0	0	0	0	5	0	0	0	0	0	0	0	0	0	0	3	0	0	1	0	4	0	0	0	0	0	0	0	0	0	2	0	0	0	0	0	0	0	0	1	0	0	0	0	1	0	0	0	0	0	8	0	0	0	0	0	0	0	0	0	0	0	0	0	0	0	0	0	0	0	0	0	0	0	1	0	0	37	3	0	0	0	0	0	0	0	0	0	0	14	0	0	0	0	0	0	17	0	1	0	0	0	0	0	0	0	0	0	0	0	0	1	0	0	0	0	0	0	0	0	0	5	0	16	0	0	8	0	0	0	0	0	0	0	0	0	0	0	0	0	0	0	0	0	0	0	0	0	0	0	2	0
K00580	mtrD; tetrahydromethanopterin S-methyltransferase subunit D [EC:2.1.1.86]	3	4	0	6	0	0	0	0	0	0	0	0	0	0	0	0	0	0	0	0	0	0	0	0	0	0	0	0	0	0	0	0	0	0	0	0	0	0	0	0	0	0	0	0	0	2	0	0	0	0	0	0	0	0	0	0	1	2	1	0	0	0	0	0	32	0	0	0	0	0	0	0	0	0	0	0	2	0	0	0	0	0	0	0	0	0	0	3	0	0	3	0	10	0	0	0	0	0	0	0	0	0	0	0	0	0	0	0	0	0	0	0	0	4	0	0	4	0	0	0	0	0	3	0	0	0	0	0	0	0	0	0	0	0	0	0	0	0	0	0	0	0	0	0	0	0	4	0	0	27	1	0	0	0	0	0	0	0	0	0	0	13	0	0	0	0	0	0	22	0	5	0	0	0	0	0	0	0	0	0	0	0	0	0	0	0	0	0	0	0	1	0	0	6	0	21	0	0	3	0	0	0	0	0	0	0	0	2	0	0	0	0	0	0	0	0	0	0	0	0	0	0	2	0
K00581	mtrE; tetrahydromethanopterin S-methyltransferase subunit E [EC:2.1.1.86]	3	3	0	9	0	0	0	0	0	0	0	0	0	0	0	0	0	0	0	0	0	0	0	0	0	0	0	0	0	0	0	0	0	0	0	0	0	0	0	0	0	0	0	0	0	7	0	0	0	0	0	0	0	0	0	0	0	1	1	0	0	0	0	0	9	0	0	0	0	1	2	0	0	0	0	0	4	0	0	0	0	0	0	0	0	0	0	0	0	0	3	0	7	0	0	0	0	0	0	0	0	0	0	0	0	0	0	0	0	1	0	1	0	0	0	0	5	0	1	0	1	0	6	0	0	0	0	0	0	0	0	0	0	0	0	0	0	0	0	0	0	0	0	0	0	0	1	0	0	36	2	0	0	0	0	0	0	0	0	0	0	9	0	0	0	0	0	0	10	0	3	0	0	0	0	0	0	0	0	0	0	0	0	1	0	0	0	0	1	0	0	0	0	6	0	20	0	0	3	0	0	0	0	0	0	0	0	2	0	0	0	0	0	0	0	0	0	0	0	0	0	0	7	0
K00582	mtrF; tetrahydromethanopterin S-methyltransferase subunit F [EC:2.1.1.86]	0	0	0	3	0	0	0	0	0	0	0	0	0	0	0	0	0	0	0	0	0	0	0	0	0	0	0	0	0	0	0	0	0	0	0	0	0	0	0	0	0	0	0	0	0	3	0	0	0	0	0	0	0	0	0	0	0	0	0	0	0	0	0	0	1	0	0	0	0	0	0	0	0	0	0	0	0	0	0	0	0	0	0	0	0	0	0	0	0	0	2	0	4	0	0	0	0	0	0	0	0	0	0	0	0	0	0	0	0	0	0	0	0	0	0	0	0	0	0	0	0	0	0	0	0	0	0	0	0	0	0	0	0	0	0	0	0	0	0	0	0	0	0	0	0	0	0	0	0	0	0	0	0	0	0	0	0	0	0	0	0	3	0	0	0	0	0	0	2	0	2	0	0	0	0	0	0	0	0	0	0	0	0	0	0	0	0	0	0	0	0	0	0	2	0	6	0	0	3	0	0	0	0	0	0	0	0	0	0	0	0	0	0	0	0	0	0	0	0	0	0	0	0	0
K00583	mtrG; tetrahydromethanopterin S-methyltransferase subunit G [EC:2.1.1.86]	0	1	0	0	0	0	0	0	0	0	0	0	0	0	0	0	0	0	0	0	0	0	0	0	0	0	0	0	0	0	0	0	0	0	0	0	0	0	0	0	0	0	0	0	0	0	0	0	0	0	0	0	0	0	0	0	0	0	2	0	1	0	0	0	2	0	0	0	0	0	0	0	0	0	0	0	2	0	0	0	0	0	0	0	0	0	0	0	0	0	2	0	2	0	0	0	0	0	0	0	0	0	0	0	0	0	0	0	0	0	0	0	0	0	0	0	0	0	0	0	0	0	1	0	0	0	0	0	0	0	0	0	0	0	0	0	0	0	0	0	0	0	0	0	0	0	0	0	0	2	4	0	0	0	0	0	0	0	0	0	0	4	0	0	0	0	0	0	7	0	1	0	0	0	0	0	0	0	0	0	0	0	0	0	0	0	0	0	0	0	0	0	0	1	0	4	0	0	0	0	0	0	0	0	0	0	0	0	0	0	0	0	0	0	0	0	0	0	0	0	0	0	0	0
K00584	mtrH; tetrahydromethanopterin S-methyltransferase subunit H [EC:2.1.1.86]	3	5	0	9	0	0	0	0	0	0	0	0	0	0	0	0	0	0	0	0	0	0	0	0	0	0	0	0	0	0	0	0	0	0	0	0	0	0	0	0	0	0	0	0	0	8	0	0	0	0	0	0	0	0	0	0	2	7	3	0	2	0	0	0	27	0	0	0	0	1	1	0	0	0	0	0	12	0	0	0	0	0	0	0	0	0	0	2	0	0	4	0	40	0	0	0	0	0	1	0	0	0	1	0	0	0	0	0	0	5	0	0	0	3	0	0	8	0	5	0	1	0	12	0	0	0	0	0	0	0	0	0	0	0	0	0	0	0	0	0	0	0	0	0	0	0	3	0	0	76	9	0	0	0	0	0	0	0	0	0	0	24	0	0	0	0	0	0	15	0	6	0	0	0	0	0	0	0	0	0	0	0	0	3	0	0	0	0	1	0	3	0	0	20	0	27	0	0	15	0	0	0	0	0	0	0	0	5	0	0	0	0	0	0	0	0	0	0	0	0	0	0	8	0
K00586	DPH5; diphthine methyl ester synthase [EC:2.1.1.314]	0	0	0	0	0	0	0	0	0	0	0	0	0	1	0	0	0	0	0	0	0	0	0	0	0	0	0	0	0	0	0	0	0	0	0	0	0	0	0	0	0	0	0	0	0	0	0	0	0	0	0	0	0	0	0	0	0	0	0	0	0	0	0	0	0	0	0	0	0	0	0	0	0	0	0	0	0	0	0	0	0	0	0	0	0	0	0	0	0	0	0	0	0	0	0	0	0	0	0	0	0	0	0	0	0	0	0	0	0	0	0	0	0	0	0	0	0	0	0	0	0	0	0	0	0	0	0	0	0	0	0	0	0	0	0	0	0	0	0	0	0	0	0	0	0	0	0	0	0	0	0	0	0	0	0	0	0	0	0	0	0	0	0	0	0	0	0	0	0	0	0	0	0	0	0	0	0	0	0	0	0	0	0	0	0	0	0	0	0	0	0	0	0	0	0	0	0	0	0	0	0	0	0	0	0	0	0	0	0	0	0	0	0	0	0	0	0	0	0	0	0	0	0	0
K00588	E2.1.1.104; caffeoyl-CoA O-methyltransferase [EC:2.1.1.104]	0	0	0	0	0	0	0	0	0	0	0	0	0	0	0	0	0	0	0	0	0	0	0	0	0	0	0	0	0	0	0	0	0	0	0	0	0	0	0	0	0	0	0	0	0	0	0	0	0	2	0	0	0	0	0	0	0	0	0	0	0	0	0	0	0	0	0	0	0	0	0	0	0	0	0	0	0	0	0	0	0	0	0	0	0	0	0	0	0	0	0	0	0	0	0	0	0	0	0	0	0	0	0	0	0	0	0	0	0	0	0	0	0	0	0	0	0	0	0	0	0	0	0	0	0	0	0	0	0	0	0	0	0	1	0	0	0	0	0	0	0	0	0	0	0	0	0	0	0	0	0	0	0	0	0	0	0	0	0	0	0	0	0	0	0	0	0	0	0	0	0	0	0	0	0	0	0	0	0	0	0	0	0	0	0	0	0	0	0	0	0	0	0	0	0	0	0	0	0	0	0	0	0	0	0	0	0	0	0	0	0	0	0	0	0	0	0	0	0	0	0	0	0	0
K00589	MET1; uroporphyrin-III C-methyltransferase [EC:2.1.1.107]	0	0	0	0	1	0	0	0	0	0	0	0	0	7	0	0	0	0	0	0	0	0	0	0	0	0	0	0	0	0	0	0	0	0	1	0	0	0	0	0	0	0	0	0	0	0	0	0	0	0	0	0	0	0	0	0	0	0	0	0	0	0	0	0	0	0	0	0	0	0	0	0	0	0	1	0	0	0	0	0	0	0	0	0	0	0	0	0	0	0	0	0	0	0	0	0	0	0	0	0	0	0	0	0	0	0	0	0	0	0	0	0	0	0	0	0	0	0	0	0	0	0	0	0	0	0	0	0	0	0	0	0	0	0	0	0	0	0	0	0	0	0	0	0	0	0	0	0	1	0	0	0	0	0	0	0	0	0	0	0	0	0	0	0	0	0	0	0	0	0	0	0	0	0	0	0	0	0	0	0	0	0	0	0	0	0	0	0	0	0	0	0	0	0	0	0	0	0	0	0	0	0	0	0	0	0	0	0	0	0	0	0	0	0	0	0	0	0	0	0	0	0	0	0
K00590	E2.1.1.113; site-specific DNA-methyltransferase (cytosine-N4-specific) [EC:2.1.1.113]	0	0	0	0	0	0	0	0	0	0	0	0	0	1	0	0	0	0	0	0	0	0	0	0	0	0	0	0	0	0	0	0	0	0	0	0	0	0	0	0	0	0	0	0	0	0	0	0	0	0	0	0	0	0	0	0	0	0	0	0	0	0	0	0	0	0	0	0	0	0	0	0	0	0	0	0	0	0	0	0	0	0	0	0	0	0	0	0	0	0	0	0	0	0	0	0	0	0	0	0	0	0	0	0	0	0	0	0	0	0	0	0	0	0	0	0	0	0	0	0	0	0	0	0	0	0	0	0	0	0	0	0	0	0	0	1	0	0	0	1	0	0	0	0	0	0	0	0	0	0	0	0	0	0	0	0	0	0	0	0	0	0	0	0	0	0	0	0	0	0	0	0	0	0	0	0	0	0	0	0	0	0	0	7	0	0	0	0	0	0	0	0	0	0	0	0	0	0	0	0	0	0	0	0	0	0	0	0	0	0	0	0	0	0	0	0	0	0	0	0	0	0	0	0
K00591	COQ3; polyprenyldihydroxybenzoate methyltransferase / 3-demethylubiquinol 3-O-methyltransferase [EC:2.1.1.114 2.1.1.64]	0	0	0	0	0	0	0	1	0	0	0	0	0	1	0	0	0	0	0	0	0	0	3	0	0	0	0	0	0	0	0	0	0	0	2	0	0	0	0	0	0	0	0	0	0	0	0	0	0	0	0	0	0	0	0	0	0	0	0	0	0	0	0	0	0	0	0	0	0	0	0	0	0	0	0	0	0	0	0	0	0	0	0	0	0	0	0	0	0	0	0	0	0	0	0	0	0	0	0	0	0	0	0	0	0	1	0	0	0	0	0	0	0	0	0	1	0	0	0	0	0	0	0	0	0	0	0	0	0	0	0	0	0	0	0	0	0	0	0	0	0	0	0	0	0	0	0	0	0	0	0	0	0	0	0	0	0	0	0	0	0	0	0	0	0	0	0	0	0	0	0	0	0	0	0	0	0	0	0	0	0	0	0	0	0	0	0	0	0	1	0	0	0	0	0	0	0	0	0	0	0	0	1	0	0	0	0	0	0	0	0	0	0	0	0	0	0	0	0	0	0	0	0	0
K00595	cobL; precorrin-6Y C5,15-methyltransferase (decarboxylating) [EC:2.1.1.132]	814	419	476	323	1013	431	816	239	1381	607	592	234	677	876	436	458	858	561	230	549	897	349	608	1226	510	631	663	1244	365	407	303	273	249	668	536	308	168	148	430	392	3549	332	282	521	505	616	309	582	266	147	679	480	575	528	275	417	334	690	335	193	149	368	494	215	855	775	126	91	342	302	2160	159	278	150	389	458	85	659	492	386	369	3334	512	405	308	1184	224	121	481	780	219	558	4084	1052	135	374	373	903	176	457	472	232	2699	500	213	354	3270	379	311	290	373	239	216	2587	3243	4307	519	1792	2941	5367	3190	2482	288	428	783	1485	1548	4543	335	3970	2484	850	3297	1535	3405	589	746	545	2631	1938	2676	475	1963	372	766	575	346	641	848	2117	1118	516	647	572	2114	310	980	364	517	466	420	174	574	3014	568	515	509	407	1236	528	248	574	669	517	498	1061	627	330	624	2295	988	326	721	216	591	315	762	979	600	2154	2016	763	3295	979	1063	955	1452	1829	1072	1408	1420	4344	2660	1989	724	1096	1703	869	488	2364	2490	1484	624	953	383	831	457	663	918	691	424	1938	596	357
K00598	tam; trans-aconitate 2-methyltransferase [EC:2.1.1.144]	0	0	0	0	1	0	5	13	7	0	0	0	1	0	0	0	9	0	0	0	2	4	0	0	0	5	4	0	0	7	3	0	0	2	0	0	0	0	0	46	1	0	5	1	0	102	1	1	1	0	3	7	15	4	0	29	101	2	1	0	0	0	0	0	10	2	6	245	0	14	0	0	2	0	0	1	10	2	0	0	21	0	3	0	0	17	0	0	0	0	2	3	22	130	0	0	0	0	0	2	2	3	12	0	0	0	5	0	0	0	0	10	2	2	11	9	2	2	10	44	4	77	16	1	0	6	0	2	0	4	9	0	0	0	1	0	0	4	13	0	0	0	5	0	0	0	5	13	0	1	27	5	5	3	0	0	3	158	4	0	5	6	0	0	35	0	2	3	0	0	1	0	0	0	0	5	11	3	33	19	1	0	0	1	0	0	1	2	7	1	0	6	38	0	0	9	11	52	0	26	447	2	0	100	2	12	0	10	1	36	1	10	0	7	4	3	13	5	1	0	11	0	4	0
K00600	glyA, SHMT; glycine hydroxymethyltransferase [EC:2.1.2.1]	2175	1156	1501	1345	2410	1386	1811	2160	2564	1533	1414	790	2483	2053	1889	1982	2187	1626	716	1303	2003	2661	2278	3552	1643	2477	1114	2617	740	1038	684	842	794	1581	3556	1054	781	382	894	1765	9780	938	1423	1890	1282	2271	558	1213	1078	1445	1165	1544	1797	1085	820	923	1581	2169	1366	733	1031	932	1095	576	5392	1389	928	1097	678	1125	4092	6857	851	752	1208	1002	423	1933	1581	642	863	5900	972	826	719	6286	616	837	1079	2487	688	1499	9858	4680	545	972	1104	1801	997	1270	1194	831	7966	1097	745	1096	6477	658	720	889	1317	1224	543	4868	6108	11522	8532	5629	8915	9883	6943	7158	1505	1502	1641	5508	5215	8135	1312	7269	5936	1747	7724	5500	7170	2341	7120	1291	6638	5535	6909	987	2952	1325	1573	894	1189	1472	1532	5430	4949	1448	1741	1442	2899	1454	1677	1792	1778	2052	1615	727	1402	6316	1936	1148	1278	1258	4334	1387	1185	1241	1355	1377	1264	2341	1460	1054	2070	5021	2179	1382	4043	995	1814	1107	1939	2464	1564	5742	5159	1562	6992	5103	5483	4085	9448	4238	4956	3967	5302	7870	4122	4474	5287	3327	4701	2436	1859	5322	5907	3822	1782	1929	2162	2436	1546	2403	2980	2812	1640	2471	3822	682
K00601	E2.1.2.2; phosphoribosylglycinamide formyltransferase [EC:2.1.2.2]	0	0	0	0	0	0	0	0	0	0	0	0	0	2	0	0	0	0	0	0	0	0	0	0	0	0	0	0	0	0	0	0	0	0	0	0	0	0	0	0	0	0	0	0	0	0	0	0	0	0	0	0	0	0	0	0	0	0	0	0	0	0	0	0	0	0	0	0	0	0	0	0	0	0	0	0	0	0	0	0	0	0	0	0	0	0	0	0	0	0	0	0	0	0	0	0	0	0	0	0	0	0	0	0	0	0	0	0	0	0	1	0	0	0	0	0	0	0	0	0	0	0	0	0	0	0	0	0	0	0	0	0	0	0	0	0	0	0	0	0	0	0	0	0	0	0	0	0	0	0	0	0	0	0	0	0	0	0	0	0	0	0	0	0	0	0	0	0	0	0	0	0	0	0	0	0	0	0	0	0	0	0	0	0	0	0	0	0	0	0	0	0	0	0	0	0	0	0	0	0	0	0	0	0	0	0	0	0	0	0	0	0	0	0	0	0	0	0	0	0	0	0	0	0
K00602	purH; phosphoribosylaminoimidazolecarboxamide formyltransferase / IMP cyclohydrolase [EC:2.1.2.3 3.5.4.10]	3790	1629	3288	1763	4428	1964	3460	3717	5344	2995	2890	1471	3867	3804	2411	2520	3632	3655	1361	2947	3700	4898	4525	5913	3402	3504	2275	5632	1354	1688	1180	1245	1119	2802	6261	1631	892	725	2053	2712	14738	1240	2044	3330	2109	4027	1118	2104	2007	1438	2194	2787	2917	1927	1461	1649	2504	2997	1884	1206	1260	1474	1997	873	6296	2535	962	1268	1128	1676	5790	7723	1306	1076	1854	2190	539	2847	2588	1437	1618	11531	1315	1675	1423	8067	1045	1034	2121	3163	1231	2944	16949	7186	857	1966	1869	2983	1535	1949	2150	1213	13818	1961	1284	1879	12168	1411	945	1320	2612	1982	782	7352	8613	17528	11612	9050	13459	18821	11045	10608	1842	2105	3406	11576	7464	14631	1765	12538	11032	2555	11234	11244	11554	3728	10373	1929	11343	7252	9691	1756	5478	1898	2851	2428	1435	2513	3034	7676	6279	2550	3051	2018	5304	2062	2948	2469	2871	2834	2869	956	1952	10414	2320	2086	2464	1886	6367	2110	1313	2078	2858	2148	2141	3963	2382	1656	3159	7914	4054	1934	5386	1352	2778	1331	2372	4203	2195	8399	6399	3300	9470	6306	7732	4624	12186	5374	6232	7818	8863	14285	9190	8509	6680	4480	7919	4314	3266	11941	10133	5431	2347	2780	2948	3821	2139	2890	4222	4257	2324	2568	4862	1315
K00603	fctD; glutamate formiminotransferase / 5-formyltetrahydrofolate cyclo-ligase [EC:2.1.2.5 6.3.3.2]	1110	380	1295	268	1195	438	1206	651	1615	663	830	456	596	895	300	297	1309	1174	254	899	1410	528	1403	1312	883	727	598	1327	365	470	311	261	297	683	1465	346	304	320	666	521	5093	266	204	913	527	877	246	481	324	159	740	698	657	362	285	501	337	477	278	218	93	326	414	87	1016	685	144	25	230	263	1053	26	425	142	723	597	47	478	377	333	389	3350	110	392	412	893	230	64	579	451	280	926	4370	1869	183	571	348	852	119	404	507	230	4190	439	247	585	4059	289	153	223	625	286	170	1482	2074	4215	548	2209	3493	6110	2712	2805	299	284	929	3293	1802	3657	298	3168	3665	619	3210	1739	3281	697	79	479	2818	1379	743	540	1550	226	843	781	306	695	816	1592	673	503	1366	529	1715	483	695	395	821	496	613	123	411	4262	132	582	616	266	1233	491	176	466	1010	594	407	1243	745	334	637	2135	1067	235	392	178	550	370	405	675	576	3210	1173	1061	2237	507	599	241	1711	509	1107	2680	2020	3617	2674	2201	183	764	2476	1112	1093	3273	2870	1364	493	869	338	810	378	487	826	556	438	39	417	383
K00604	MTFMT, fmt; methionyl-tRNA formyltransferase [EC:2.1.2.9]	1305	584	1049	530	1435	698	1188	1174	1947	1017	947	471	1185	1510	667	782	1533	910	437	990	1374	1120	1328	2099	1013	1014	837	1614	394	578	446	375	425	998	1682	556	383	274	630	885	5373	494	506	1083	641	1258	381	689	535	445	841	824	899	574	401	600	928	955	629	352	369	555	630	321	1782	844	310	675	383	527	2256	1459	484	356	615	606	222	989	770	414	510	4246	537	533	432	3478	275	355	654	1387	359	1006	5497	2577	262	584	683	1052	448	760	721	366	4279	641	347	634	4701	467	390	458	652	529	296	3015	3511	5907	2638	2646	4741	6963	4154	4311	663	755	1058	3436	2500	5446	631	4807	3698	1105	4223	2797	4253	1123	2398	812	3772	2927	3445	644	2039	632	1022	799	558	968	1052	2605	2087	828	1076	809	2029	823	1212	1000	934	1070	806	339	722	4224	873	774	760	706	2270	825	437	765	907	842	823	1454	956	586	1052	2673	1409	719	1631	502	1040	546	972	1574	801	3203	2445	1147	4087	2222	2299	1505	4439	2410	1744	2500	3477	5005	2646	2744	1767	1613	2715	1498	1119	3894	3660	2033	915	1168	928	1417	852	943	1443	1280	913	1454	1290	453
K00605	gcvT, AMT; aminomethyltransferase [EC:2.1.2.10]	1298	544	1257	466	1335	774	1353	1610	1996	1092	1144	622	875	1342	492	600	1668	1291	389	1126	1456	652	1531	2081	1132	1107	721	1690	442	638	433	464	494	917	2265	546	456	333	640	1115	5003	293	299	1128	668	1605	368	696	456	371	1065	876	1052	467	447	681	667	891	528	476	303	604	699	176	2222	900	607	734	326	428	1525	298	607	407	929	786	276	836	609	438	528	4417	226	586	569	4610	375	452	740	826	375	1059	5316	2323	297	752	590	1046	432	809	683	337	4800	619	368	734	4513	443	322	434	853	509	252	1950	3154	5937	1201	2802	4506	7454	3603	3635	722	707	1093	3676	2068	4625	733	4159	3959	746	3413	2409	4151	1336	214	522	2996	2503	1343	653	1529	405	872	801	443	1044	1025	2664	1226	762	1315	696	2136	923	806	1310	1023	1012	900	410	562	4657	317	750	763	568	1916	615	583	822	1065	736	735	1286	787	565	1325	2985	1149	714	960	419	847	584	727	1184	1005	3579	1768	1109	2709	1274	1277	528	5779	1751	1467	3007	3078	4760	3090	2352	297	1509	3006	1588	1182	3723	3945	2128	848	932	419	1364	727	781	1466	610	731	92	617	421
K00606	panB; 3-methyl-2-oxobutanoate hydroxymethyltransferase [EC:2.1.2.11]	1240	523	942	464	1325	553	1165	969	1532	1189	963	498	1046	1248	496	696	1252	993	352	870	1270	471	1351	1905	1012	1060	648	1570	378	510	393	432	407	864	1907	449	394	287	585	825	5808	352	300	868	600	1282	287	707	297	259	786	744	936	520	454	598	617	774	421	358	268	484	633	211	1593	741	356	374	340	396	1868	255	394	384	694	598	155	828	615	414	453	3897	395	475	420	2553	312	277	611	881	294	849	4933	1903	268	497	494	1113	392	634	642	391	4570	632	319	552	4333	372	272	309	749	391	236	2023	3315	6032	1115	2457	4687	6869	3756	3252	606	652	956	3377	2605	4946	546	4214	4183	976	4171	2131	4268	951	592	618	3583	2593	2089	659	1756	433	872	720	430	851	1034	2578	1162	725	1071	739	1822	728	961	991	801	1090	803	299	706	4658	372	831	777	534	1925	690	497	677	1206	662	768	1476	886	528	1073	3130	1450	545	1159	374	921	497	956	1417	814	3641	2035	1323	3318	1393	1274	708	4088	2387	1650	2947	2989	4925	3153	2485	571	1538	2632	1300	1164	4156	3733	2158	849	1146	460	1271	844	1019	1319	891	619	1049	819	473
K00609	pyrB, PYR2; aspartate carbamoyltransferase catalytic subunit [EC:2.1.3.2]	1511	761	994	822	1589	850	1248	1356	1722	1324	1022	593	1624	1396	1076	1155	1579	1206	519	922	1292	2090	1491	2565	1169	1401	885	1810	490	730	447	548	500	1115	2444	725	515	307	712	1199	6522	571	1018	1083	726	1632	395	839	733	638	677	967	1128	710	489	641	1178	1294	888	512	653	584	744	360	3018	670	612	657	439	682	2612	3302	533	461	825	629	238	1247	1017	445	569	4082	713	593	529	4154	368	514	756	1771	518	1108	6666	3156	355	585	748	1411	594	729	757	509	5085	637	475	774	4509	410	399	623	849	762	291	3361	3870	7190	5409	3607	6415	6431	4453	4882	967	930	1036	4167	3129	5632	961	4843	4219	1122	5130	3617	4531	1582	4970	843	4720	3556	4988	670	2167	974	1114	689	674	960	1021	3371	3030	974	1185	984	1807	910	1300	1220	1104	1253	1009	505	809	4311	1403	854	936	898	2945	841	718	847	1026	863	964	1697	1002	643	1497	3127	1856	900	3055	645	1216	742	1367	1764	1014	3752	3038	1195	4600	3250	3369	2687	5788	3224	2579	2663	3612	5330	3101	2814	3149	2066	3092	1712	1370	3966	3861	2511	1106	1332	1838	1754	1099	1517	1983	1911	1016	1803	2197	538
K00610	pyrI; aspartate carbamoyltransferase regulatory subunit	605	309	537	257	664	193	596	333	837	532	419	258	385	574	270	294	750	585	127	476	647	235	686	931	510	449	336	801	179	221	186	139	121	362	966	206	153	120	302	468	3074	168	232	483	377	693	205	377	216	155	379	468	511	412	236	329	391	457	240	144	110	296	313	85	647	343	285	230	191	243	1047	204	280	105	453	361	63	424	397	218	231	1786	223	277	244	582	144	108	331	411	164	514	2248	1156	122	377	233	490	161	276	350	220	1904	282	187	314	2027	226	173	207	459	277	120	1242	1360	2915	457	1384	2199	2895	1642	1562	220	238	400	1504	1222	2387	203	2084	1667	418	2015	926	1958	432	390	350	1808	1002	964	278	963	242	455	358	253	445	460	1123	727	470	551	404	641	253	507	262	406	395	413	134	361	2335	368	303	426	260	969	365	208	252	555	335	377	615	420	238	432	1187	611	261	424	162	423	177	313	690	351	1923	1101	582	1998	746	788	777	1242	1120	1016	998	1553	2451	1614	1219	484	636	1439	578	682	1903	1653	775	311	571	282	467	273	460	633	328	345	558	339	269
K00611	OTC, argF, argI; ornithine carbamoyltransferase [EC:2.1.3.3]	783	473	127	737	587	295	346	198	651	598	182	207	437	762	423	702	725	202	108	207	409	299	384	1246	162	682	339	689	230	342	173	186	213	512	902	304	172	64	147	814	2062	378	417	247	377	1063	176	495	106	276	153	518	616	632	203	343	783	1252	866	274	353	344	429	206	2149	425	237	1064	304	429	1816	1606	163	196	226	124	276	902	930	158	229	1004	742	300	128	1851	155	407	216	1227	331	395	3039	1731	85	159	463	742	265	294	422	325	1687	284	366	216	1402	270	348	553	334	240	238	2308	2082	3599	1565	2595	3237	1285	1882	3532	554	573	416	1160	2069	3078	557	2888	738	697	3198	616	1768	874	1521	672	3344	2406	3110	210	1116	684	728	96	659	361	322	1742	3257	718	233	585	499	657	1067	779	442	450	435	511	628	811	1960	198	468	759	2633	542	458	533	141	584	444	730	517	547	693	1216	1068	692	751	697	761	414	1064	1360	537	1041	2360	322	3536	2672	1341	3800	1998	1907	2487	649	3424	2128	672	1640	2099	1083	1076	755	230	831	1026	1247	908	797	618	962	616	1025	1563	415	911	2152	948	229
K00612	E2.1.3.-; carbamoyltransferase [EC:2.1.3.-]	0	0	0	0	0	0	0	0	0	0	0	0	0	0	0	0	0	0	0	0	0	0	0	0	0	0	0	0	0	0	0	0	0	0	0	0	0	0	0	1	0	0	0	0	0	0	0	0	0	4	0	0	0	0	0	0	0	2	0	0	0	0	0	0	0	0	0	0	0	0	0	0	1	0	0	0	0	0	0	0	0	0	0	0	0	0	0	0	0	0	0	0	1	0	0	0	0	0	0	0	3	0	2	0	0	0	1	0	0	0	0	0	0	0	0	0	3	0	0	0	2	0	0	0	0	0	0	0	0	0	0	0	0	0	0	0	0	0	0	0	0	0	0	0	0	0	0	0	0	0	0	0	0	0	0	1	0	0	0	0	0	0	0	0	0	0	0	0	0	0	0	0	0	0	0	0	0	0	0	0	1	0	0	0	1	0	0	0	0	0	3	0	0	0	0	0	0	4	1	0	0	0	0	0	0	0	0	0	0	0	0	0	0	0	0	0	0	0	0	0	0	0	0	0
K00613	GATM; glycine amidinotransferase [EC:2.1.4.1]	2	4	1	5	0	7	2	1	3	2	0	2	0	1	0	1	6	2	1	0	0	0	0	9	2	3	0	5	0	0	0	0	0	3	19	0	1	2	2	0	40	0	1	2	1	5	1	0	1	3	1	13	3	1	3	1	0	2	3	0	0	10	6	0	4	30	3	0	0	4	14	1	2	5	0	3	2	1	2	0	2	0	0	4	0	34	0	8	0	0	0	1	21	31	0	2	0	0	1	4	5	2	30	0	2	1	6	0	1	1	0	0	6	15	1	12	0	39	0	10	3	1	1	3	2	3	6	3	0	2	21	3	33	1	5	4	2	1	10	5	10	1	2	0	3	0	2	1	2	74	8	0	1	1	15	0	2	0	0	6	3	1	0	11	30	0	7	0	56	0	1	1	0	0	1	5	3	10	8	24	0	1	4	1	1	3	7	1	1	39	3	6	7	2	23	12	13	104	7	5	18	2	0	9	10	12	9	11	1	3	1	1	1	35	1	7	0	7	19	1	37	5	0	7
K00615	E2.2.1.1, tktA, tktB; transketolase [EC:2.2.1.1]	4639	1930	3086	2106	5274	2289	4179	3043	6633	3424	3176	1673	4430	4936	3128	2803	3973	3733	1587	3158	3730	4207	4762	6906	3490	4456	2911	5773	1705	2181	1666	1376	1316	3614	6102	1697	1011	795	2319	2892	15704	1472	2249	4009	2340	4535	1440	2506	1983	1542	3080	3245	3996	2527	1559	2117	3907	3849	2371	1301	1479	1829	2404	915	7289	2644	976	3519	1320	1829	8021	7712	1334	1199	1796	2287	695	3504	3019	1685	1687	14762	1978	1759	1433	8522	1001	1444	2307	4690	1527	3505	22226	9398	848	2041	2015	4238	1613	2307	2625	1529	16017	2176	1239	1768	15918	1577	1268	1809	2480	2548	969	9846	12253	20481	12553	10501	14271	23262	14075	13363	2621	3013	4146	11731	8543	20093	2518	17575	13041	3661	14969	11745	15901	4618	10126	2750	13933	9971	13555	2158	7897	2593	3757	2671	1921	3162	4211	8475	7465	2932	3822	2703	5994	2485	4595	3644	3696	3430	2292	1282	2948	13975	3942	2292	2957	2459	8442	2962	1476	2985	3141	2764	2746	5185	3078	2170	3813	8766	4888	2617	7018	1758	3244	1479	3772	5646	2790	10950	8831	4143	14463	8069	8669	6082	15301	8629	7433	6200	14397	18793	9890	10696	8398	5591	10088	5018	3101	12853	11571	7691	3378	4042	4280	5560	3007	3984	5066	5069	3228	5347	6342	1757
K00616	E2.2.1.2, talA, talB; transaldolase [EC:2.2.1.2]	1216	569	944	560	1382	641	1155	623	1410	768	897	440	819	1116	487	599	1375	897	296	733	1091	508	1337	2050	897	1065	613	1282	364	422	404	341	270	708	1366	404	360	233	546	1136	3630	362	349	912	567	1603	301	657	300	266	610	723	915	465	331	610	1060	1126	633	368	293	403	623	160	1673	797	330	1096	301	342	1953	271	495	225	715	412	144	965	777	421	534	4108	494	471	388	1174	309	656	490	1162	410	785	4278	1499	382	537	613	789	236	553	528	315	4441	494	362	695	3461	415	281	393	514	392	279	2359	3186	6854	1058	2288	3099	4996	3405	2842	1025	643	971	2767	2012	3762	949	3482	2780	717	4485	1813	3394	1242	447	684	3781	2609	2352	509	1495	536	693	565	494	741	725	2445	1521	759	951	639	1654	492	1031	1190	806	478	887	330	616	3242	758	592	633	506	2313	687	351	529	672	849	646	995	683	675	1297	2415	913	664	741	606	749	354	787	907	790	3260	1556	930	3173	1774	1029	1336	8587	1640	2006	1803	3499	3952	2165	2492	1004	1845	2398	1488	1118	2841	3002	2087	675	1085	390	1188	600	767	1428	708	752	1655	680	368
K00618	ARG2; amino-acid N-acetyltransferase [EC:2.3.1.1]	0	0	0	0	0	0	0	0	0	0	0	0	0	6	0	0	0	0	0	0	0	0	0	0	0	0	0	0	0	0	0	0	0	0	0	0	0	0	0	0	0	0	0	0	0	0	0	0	0	0	0	0	0	0	0	0	0	0	0	0	0	0	1	0	0	0	0	0	0	0	0	0	0	0	0	0	0	0	0	0	0	0	0	0	0	0	0	0	0	0	0	0	0	0	0	0	0	0	0	0	0	0	0	0	0	0	0	0	0	0	0	0	0	0	0	0	0	0	0	0	0	0	0	0	0	0	0	0	0	0	0	0	0	0	0	0	0	0	0	0	0	0	0	0	0	0	0	0	0	0	0	0	0	0	0	0	0	0	0	0	0	0	0	0	0	0	0	0	0	0	0	0	0	0	0	0	0	0	0	0	0	0	0	0	0	0	0	0	0	0	0	0	0	0	0	0	0	0	0	0	0	0	0	0	0	0	0	0	0	0	0	0	0	0	0	0	0	0	0	0	0	0	0	0
K00619	argA; amino-acid N-acetyltransferase [EC:2.3.1.1]	0	4	18	7	0	0	16	0	0	0	14	2	22	33	0	9	5	0	3	0	18	2	24	0	15	11	6	21	4	4	1	13	0	2	6	0	0	0	8	0	76	0	11	0	2	10	1	0	0	13	0	1	0	11	13	0	23	21	7	8	10	0	15	13	21	0	0	0	2	6	1	39	20	15	0	11	0	33	19	0	19	60	1	0	7	23	6	6	14	11	7	0	78	0	8	0	0	0	2	14	19	0	54	22	1	16	56	0	8	8	0	1	1	0	23	0	12	0	101	143	72	19	0	0	12	0	0	57	17	43	50	6	46	21	0	43	28	0	0	1	12	17	0	9	10	0	0	15	0	66	32	35	17	0	0	0	16	11	18	6	52	9	2	24	0	8	5	6	53	6	0	0	0	0	0	14	0	11	1	15	18	7	0	10	2	6	16	19	0	0	0	0	8	54	1	19	34	19	36	29	27	0	0	0	17	73	0	2	8	32	61	37	18	1	1	0	17	12	30	44	16	2	11	7
K00620	argJ; glutamate N-acetyltransferase / amino-acid N-acetyltransferase [EC:2.3.1.35 2.3.1.1]	397	349	117	475	399	186	192	124	398	411	143	126	207	516	268	482	610	159	76	195	424	122	260	960	122	363	307	460	209	228	152	116	222	398	727	241	138	41	111	375	2050	297	294	225	160	380	159	330	79	185	85	322	360	410	160	167	351	671	428	240	247	229	229	174	984	276	132	228	229	268	1412	774	170	180	130	66	216	561	554	123	151	592	584	183	122	1635	99	229	263	1182	207	227	1910	1502	60	118	448	369	187	189	291	236	813	174	173	153	1139	179	242	381	232	150	139	1644	1333	2457	809	1148	2394	873	1548	3036	407	327	233	743	1433	2089	446	2060	482	555	2273	352	1203	427	1110	453	2339	2020	2613	206	817	502	587	63	480	253	239	934	1628	576	159	410	230	639	841	654	366	366	274	376	424	532	923	182	336	553	1391	341	272	431	121	440	323	532	434	414	378	631	931	539	643	453	468	356	825	1080	397	560	1742	220	2901	1959	1013	2600	1650	1453	1626	436	1411	1641	377	960	1472	849	975	524	261	524	843	876	668	689	550	792	526	710	1010	378	583	2025	493	187
K00621	GNPNAT1, GNA1; glucosamine-phosphate N-acetyltransferase [EC:2.3.1.4]	0	0	0	0	0	0	0	0	0	0	0	0	0	0	0	0	0	0	0	0	0	0	0	0	0	0	0	0	0	0	0	0	0	0	0	0	0	0	0	0	0	0	0	0	0	0	0	0	0	0	0	0	0	0	0	0	0	0	0	0	0	0	0	0	0	0	0	0	0	0	0	0	0	0	0	0	0	0	0	0	0	0	0	0	0	0	0	0	0	0	0	0	0	0	0	0	0	0	1	0	0	0	0	0	0	0	0	0	0	0	0	0	0	0	0	0	0	0	0	0	0	0	0	0	0	0	0	0	0	0	0	0	0	0	0	0	0	0	0	0	0	0	0	0	0	0	0	0	0	0	0	0	0	0	0	0	0	0	0	0	0	0	0	0	0	0	0	0	0	0	0	0	0	0	0	0	0	0	0	0	0	0	0	0	0	0	0	0	0	0	0	0	0	0	0	0	0	0	0	0	0	0	0	0	0	0	0	0	0	0	0	0	0	0	0	0	0	0	0	0	0	0	0	0
K00622	nat; arylamine N-acetyltransferase [EC:2.3.1.5]	0	0	0	0	0	0	0	0	0	0	0	0	0	0	0	0	0	0	0	0	0	0	0	0	0	0	0	0	0	0	0	0	0	0	0	0	0	0	0	0	0	0	1	0	0	0	1	0	0	0	0	0	0	0	0	0	0	0	0	0	0	0	0	0	0	0	0	0	0	0	0	0	0	0	0	0	0	0	0	0	0	0	0	0	0	0	0	0	0	0	0	0	0	0	0	0	0	0	0	0	0	0	0	0	0	0	0	0	0	0	0	0	0	0	0	0	0	0	0	0	0	0	0	0	0	0	0	0	0	0	0	0	0	0	0	0	0	0	0	0	0	0	0	0	0	0	0	0	0	0	0	0	0	0	0	0	0	0	0	0	0	0	0	0	0	0	0	0	0	0	0	0	0	0	0	0	0	0	0	0	0	0	0	0	0	0	0	0	0	0	0	0	0	0	0	0	0	0	0	0	0	0	0	0	0	0	0	0	0	0	0	0	0	0	0	0	0	0	0	0	0	0	0	0
K00624	E2.3.1.7; carnitine O-acetyltransferase [EC:2.3.1.7]	0	0	0	0	0	0	0	1	0	0	1	0	0	14	0	0	0	0	0	0	0	0	1	0	0	1	0	0	0	0	0	0	0	0	1	0	0	0	0	0	0	0	0	0	0	0	0	0	0	0	0	0	0	0	0	0	0	0	0	0	0	0	0	0	0	0	0	0	0	1	0	0	0	0	0	0	0	0	0	0	0	0	0	0	0	0	0	0	0	0	0	0	0	2	0	0	0	0	1	0	0	0	0	0	0	0	0	0	0	0	0	0	0	0	0	1	0	0	0	0	0	0	0	0	0	1	0	0	0	0	0	0	0	0	0	0	0	0	0	0	0	0	0	0	0	0	0	0	0	0	0	0	0	0	0	0	0	0	0	0	0	0	0	0	0	0	0	0	0	0	0	0	0	0	0	0	0	0	0	1	0	0	0	0	0	0	0	0	0	0	0	0	0	0	0	0	0	0	0	0	0	0	0	0	0	0	0	0	0	0	0	0	0	0	0	0	0	0	0	0	0	0	0	0
K00625	E2.3.1.8, pta; phosphate acetyltransferase [EC:2.3.1.8]	1501	684	1279	643	1620	905	1265	2135	2058	1043	953	617	1636	1417	966	1013	1663	1287	517	1140	1659	2307	1733	2329	1224	1372	935	1981	493	722	483	507	488	1238	2172	663	426	328	815	1262	6252	524	1014	1210	751	1340	448	906	917	578	862	1034	1180	885	615	721	925	1357	789	470	540	697	706	408	2814	1101	345	302	434	702	2754	3670	604	411	827	666	317	1231	1179	514	491	3894	598	567	607	2961	348	288	836	1256	469	1034	6565	3078	369	828	637	1286	691	676	869	462	5253	751	464	698	4920	556	416	516	891	826	410	3158	3631	5865	5968	4187	5684	6979	4100	4322	505	746	1193	4132	3199	5921	611	5128	3794	1175	4932	5198	4673	1356	5249	911	4777	3070	4264	614	2208	903	1339	785	655	1007	1106	2563	2759	1123	1370	907	2156	1001	1229	831	1216	1304	1130	405	846	4320	1406	741	855	778	2921	867	563	738	925	852	876	1431	919	594	881	2955	1526	816	3491	547	1347	576	1027	1776	841	3585	2775	1114	4041	3152	3739	2330	3061	2224	2664	2960	3047	5699	3233	3135	3907	1621	3645	1596	1187	4430	3408	1807	1060	1248	1700	1432	939	1342	1682	1936	900	1554	2092	466
K00626	E2.3.1.9, atoB; acetyl-CoA C-acetyltransferase [EC:2.3.1.9]	461	248	148	612	341	248	245	58	370	386	113	85	244	492	248	493	425	176	71	182	309	321	230	787	135	507	204	588	142	222	110	123	100	366	576	203	164	64	89	410	1744	236	314	230	251	672	124	305	88	193	69	345	428	431	153	217	808	720	340	110	149	223	237	146	1696	394	72	1140	175	204	1102	1172	113	93	137	119	113	637	638	117	196	740	406	206	63	877	113	260	164	661	211	372	2570	1077	95	114	148	504	169	192	319	262	1828	185	198	180	1122	144	166	262	273	269	173	1466	1615	2912	838	1510	2252	932	1452	1693	410	447	351	789	1302	2027	369	1948	1316	544	2129	346	1554	774	820	394	2495	1377	1965	131	686	504	499	75	399	375	189	1157	2036	647	177	397	669	257	667	871	235	438	261	282	524	891	1266	140	360	511	1200	369	187	389	156	391	257	535	269	352	377	917	827	362	563	330	535	278	665	773	439	936	1906	217	2233	1907	970	2328	1557	1319	1944	834	2927	1740	987	1124	1100	827	900	486	332	835	608	965	701	379	529	698	346	803	831	292	475	1239	745	135
K00627	DLAT, aceF, pdhC; pyruvate dehydrogenase E2 component (dihydrolipoamide acetyltransferase) [EC:2.3.1.12]	9	25	40	31	16	5	40	12	157	24	13	30	27	102	3	32	71	41	4	73	7	10	16	189	7	58	27	44	2	83	12	4	144	28	59	51	17	10	5	103	150	2	17	20	26	227	8	20	13	28	36	34	128	10	5	102	315	163	33	122	31	80	25	7	100	95	105	672	6	22	59	69	26	77	15	26	84	25	21	16	144	54	3	7	31	881	18	19	157	42	8	30	264	381	23	4	114	32	1	51	81	2	170	9	12	10	112	9	18	19	9	153	5	45	153	173	58	56	84	267	88	353	46	20	24	97	41	30	19	10	78	82	96	35	135	98	14	12	99	472	26	5	39	4	15	14	68	68	0	254	272	75	18	8	260	264	20	766	81	14	33	42	8	142	231	53	18	44	378	69	113	98	28	2	2	16	59	54	113	218	28	120	32	24	24	19	15	19	47	167	57	36	111	146	26	116	121	148	182	211	1054	95	342	122	6	73	401	86	27	201	180	16	18	126	10	28	132	29	15	37	60	25	51	20
K00631	plsB; glycerol-3-phosphate O-acyltransferase [EC:2.3.1.15]	0	0	1	1	3	0	21	29	34	2	1	0	0	3	0	0	2	1	0	1	0	10	0	0	0	4	19	6	0	20	15	0	1	0	5	8	1	0	0	151	2	0	32	0	10	463	1	3	0	6	31	0	64	4	0	84	426	9	11	2	0	1	0	2	85	16	20	1217	7	15	3	22	1	0	1	4	25	4	5	1	96	1	0	1	0	44	2	2	1	0	1	6	1	0	3	0	0	0	2	0	7	0	5	0	6	3	162	5	2	0	1	154	4	4	38	0	24	8	70	215	32	6	12	5	13	9	6	9	0	2	39	1	0	5	30	1	4	9	48	2	1	0	20	2	3	0	1	30	2	2	114	41	22	2	0	1	7	888	18	2	13	0	1	7	111	0	8	0	5	47	2	3	0	2	1	1	107	0	137	3	7	0	0	13	16	2	16	1	16	13	26	21	109	2	6	2	0	193	2	98	2410	5	0	241	12	45	0	47	1	235	4	4	0	1	8	48	22	13	20	0	52	0	103	0
K00632	fadA, fadI; acetyl-CoA acyltransferase [EC:2.3.1.16]	17	5	17	14	21	36	80	19	57	23	14	1	30	41	4	8	18	46	2	29	2	35	16	9	15	15	38	26	1	45	19	2	0	4	69	12	30	5	3	140	65	4	22	26	24	351	0	12	2	4	21	26	59	7	3	74	454	20	12	21	0	25	13	3	82	100	18	958	4	18	14	8	36	33	22	28	20	21	12	0	110	129	2	12	3	338	5	6	33	18	22	22	429	131	16	14	13	31	1	3	33	6	206	10	13	13	10	4	10	5	5	170	9	32	107	67	17	135	44	338	81	22	20	15	11	106	32	25	6	4	222	31	133	25	100	202	11	3	65	51	15	9	63	5	16	3	14	97	2	220	318	86	40	4	210	59	8	664	14	6	33	25	10	96	248	9	32	0	29	15	17	35	8	2	8	14	20	16	154	85	7	11	6	10	13	11	25	12	15	202	31	37	124	13	23	24	99	239	14	270	1988	110	304	214	48	87	300	52	79	324	22	32	10	36	21	23	19	2	22	11	66	26	86	13
K00633	lacA; galactoside O-acetyltransferase [EC:2.3.1.18]	4	6	4	10	3	4	16	37	4	5	1	18	6	51	5	9	20	7	8	14	52	58	7	1	1	9	7	8	1	6	3	10	24	13	33	8	3	9	2	31	25	5	3	3	16	170	19	1	5	8	12	14	28	2	0	9	38	2	19	6	2	8	23	7	27	395	29	410	5	11	10	47	5	5	10	0	8	16	18	9	29	14	6	10	0	58	2	17	6	37	11	17	152	111	2	2	4	8	0	1	22	8	41	4	3	25	20	14	8	8	13	30	25	22	35	52	44	50	7	115	8	154	13	7	17	53	67	8	2	11	80	2	18	57	21	6	28	8	57	11	24	1	39	6	23	2	11	18	2	45	348	31	14	13	648	25	15	154	0	4	90	10	1	5	46	4	6	15	54	3	8	4	45	4	5	4	7	10	38	680	14	5	8	12	9	3	14	5	12	9	69	10	20	4	6	53	52	62	17	640	389	21	5	71	50	59	14	16	20	90	2	23	36	3	15	5	1	17	27	2	14	9	20	1
K00634	ptb; phosphate butyryltransferase [EC:2.3.1.19]	802	284	1073	213	961	339	1020	647	1395	739	682	285	588	932	292	291	924	839	306	844	1038	384	994	1217	862	726	635	1461	250	409	282	191	299	728	1260	329	165	241	609	456	3593	230	164	831	452	708	266	440	334	145	645	586	544	407	309	391	262	419	196	163	85	385	318	111	645	665	125	14	211	252	931	6	320	165	441	537	70	427	351	332	332	3337	121	368	380	888	169	67	482	504	180	885	3880	1682	185	466	378	572	121	360	507	171	3462	387	204	408	3801	369	169	185	510	270	143	1225	2065	3500	439	1882	2013	6287	2977	2083	204	377	867	3040	1508	4328	235	3582	3445	489	2539	2242	3332	563	50	404	2326	1056	834	470	1286	207	836	716	221	702	915	1482	621	462	874	456	1354	305	688	242	743	450	537	95	388	3278	153	549	569	321	913	508	138	339	943	477	442	1071	512	260	586	2183	999	294	430	127	389	145	314	700	395	2355	1101	1183	1701	557	690	169	1858	975	859	1957	1639	3847	2305	2101	161	742	1985	972	859	3657	2667	1304	342	664	313	922	408	421	739	511	361	58	418	291
K00635	tgs, wax-dgat; diacylglycerol O-acyltransferase / wax synthase [EC:2.3.1.20 2.3.1.75]	0	0	0	0	0	0	0	0	0	0	0	0	0	0	0	0	0	0	0	0	0	0	0	0	0	0	0	0	0	0	0	0	0	0	0	0	0	0	0	0	0	0	0	0	0	19	1	0	1	2	2	0	0	0	0	0	0	13	3	0	0	0	1	0	0	0	0	0	0	0	0	0	0	0	0	0	0	0	0	0	0	0	0	0	0	0	0	0	0	0	0	0	0	0	0	0	0	0	0	0	0	0	0	0	0	0	0	0	0	0	0	0	0	0	0	0	0	0	0	0	0	0	0	0	0	0	0	0	0	0	0	0	0	0	0	0	0	0	0	0	0	0	0	0	0	0	0	0	0	0	0	0	0	0	0	0	0	0	0	0	0	0	0	0	0	0	0	0	1	0	0	0	0	0	0	0	0	0	0	0	0	0	0	0	0	0	0	0	0	0	0	0	0	0	0	0	0	0	0	0	0	0	0	0	0	0	0	0	0	0	0	0	0	0	2	0	0	0	0	0	0	0	0	0
K00637	SOAT; sterol O-acyltransferase [EC:2.3.1.26]	0	0	0	0	0	0	0	0	0	0	0	0	0	8	0	0	0	0	0	0	0	0	0	0	0	0	0	0	0	0	0	0	0	0	1	0	0	0	0	0	0	0	0	0	0	0	0	0	0	0	0	0	0	0	0	0	0	0	0	0	0	0	0	0	0	0	0	0	0	0	0	0	0	0	0	0	0	0	0	0	0	0	0	0	0	0	0	0	0	0	0	0	0	0	0	0	0	0	0	0	0	0	0	0	0	0	0	0	0	0	0	0	0	0	0	1	0	0	2	0	0	0	0	0	0	0	0	0	0	0	0	0	0	0	0	0	0	0	0	0	0	0	0	0	0	0	0	0	0	0	0	0	0	0	0	0	0	0	0	0	0	0	0	0	0	0	0	0	0	0	0	0	0	0	0	0	0	0	0	0	0	0	0	0	0	0	0	0	0	0	0	2	0	0	0	0	0	0	0	0	0	0	0	0	0	0	0	0	0	0	0	0	0	0	0	0	0	0	0	0	0	0	0	0
K00638	catB; chloramphenicol O-acetyltransferase type B [EC:2.3.1.28]	0	0	0	0	0	0	0	0	0	0	0	0	0	0	0	0	0	0	0	0	0	0	0	0	1	3	0	1	0	0	0	0	0	0	0	0	1	0	0	1	0	0	0	0	0	0	0	0	0	0	0	3	1	0	0	3	21	7	0	0	0	0	0	0	0	0	0	0	0	0	0	5	0	0	0	0	0	0	1	0	0	0	0	0	0	0	0	1	0	0	0	0	0	0	0	0	0	0	0	0	0	0	0	0	1	0	0	0	0	0	0	0	0	0	0	0	6	0	0	7	0	2	0	0	0	0	0	1	0	2	0	0	0	6	0	0	0	0	0	0	0	0	0	0	0	0	0	0	0	0	2	0	1	0	0	0	0	0	0	0	0	0	0	0	2	0	0	0	0	0	0	0	0	0	0	0	0	0	0	0	0	0	0	0	0	0	0	0	0	0	0	0	0	0	0	0	18	0	0	0	0	0	0	0	0	0	0	0	0	0	0	0	0	0	0	0	0	4	0	0	0	0	1	0
