## Supplemental Tables for "Multi-‘omics of host-microbiome interactions in short- and long-term Myalgic Encephalomyelitis/Chronic Fatigue Syndrome (ME/CFS)" (part 2 of 3)

### Sheet: KEGG_gene_reads_count (continued)
Supplementary Table 5 KEGG gene reads count from metagenomics
K00639	kbl, GCAT; glycine C-acetyltransferase [EC:2.3.1.29]	2081	854	1624	931	2124	1371	1730	2229	3357	1838	1524	764	1396	1958	1282	1823	1957	1602	676	1387	2037	839	2025	3589	1664	1988	968	2822	634	983	688	576	715	1372	3100	1053	745	459	1006	1303	9385	556	473	1807	932	2288	513	1049	560	745	1321	1218	1684	697	577	881	1005	1214	819	785	591	674	1097	303	3206	1712	1213	682	355	687	2790	1834	813	756	1162	993	292	1617	1086	631	726	7167	311	930	697	7284	402	887	943	1458	482	1341	8048	3631	473	846	725	1788	690	1212	1000	573	7672	973	520	1087	6855	704	515	663	1003	963	351	2855	3852	10091	2221	3408	7110	10565	5898	5290	1308	1349	1364	5948	3849	8279	1283	6906	7180	1604	5836	3156	6966	2165	1574	892	5538	3813	2726	827	2457	683	1539	1229	696	1436	1372	4881	2868	860	1690	1165	4408	1187	1127	2008	1594	1350	1256	474	966	6305	290	1318	1061	885	2938	1103	1170	1163	1701	1215	1205	2316	1144	909	2076	5100	1995	1173	1722	686	1438	820	1517	1690	1452	4963	3256	1767	4896	2251	2119	1270	10867	2610	2335	4975	4329	7334	3481	4039	637	2944	3720	2747	1971	5759	6328	4030	1711	1197	627	2276	1263	1336	2082	1182	889	159	1205	625
K00640	cysE; serine O-acetyltransferase [EC:2.3.1.30]	1612	834	1718	770	2117	811	2308	1768	2604	1255	1051	620	1606	1578	604	991	1549	1736	484	1263	2098	1169	1602	2548	1714	1639	923	2121	538	632	637	735	595	1098	2324	806	410	420	886	1140	5643	507	536	1228	825	1539	641	931	534	371	1146	1209	1173	710	513	670	1045	1159	796	538	331	749	798	309	2953	944	527	547	473	646	2769	1350	476	442	665	756	253	1021	1013	451	561	5337	674	620	526	3226	378	335	731	1580	499	1242	6586	2791	369	791	711	1474	506	785	1006	436	6715	852	453	732	5963	735	359	557	904	583	319	3262	4959	6057	2020	3753	6173	9060	4906	4323	758	862	1439	3988	3269	6513	667	5727	4533	1214	4712	4261	4687	1354	1974	937	4423	4392	3729	878	2299	762	1702	1162	556	1078	1537	3070	2266	926	1372	962	2116	995	1430	1142	1104	1260	1177	405	897	4615	1041	877	1044	842	2916	1172	809	862	1178	1002	924	1938	1301	664	1332	3571	1739	751	1527	494	1255	690	1187	1730	1034	3573	2978	1422	4127	2635	2389	2061	3555	2531	2414	3456	3865	6369	3380	3780	1677	2029	3028	1684	1277	5132	5165	2867	1061	1382	960	1732	1160	1433	1549	1164	981	1498	1307	609
K00641	metX; homoserine O-acetyltransferase/O-succinyltransferase [EC:2.3.1.31 2.3.1.46]	98	36	6	70	54	104	14	5	131	99	27	39	5	195	22	53	59	24	10	43	13	0	25	271	3	97	11	60	43	67	34	29	137	60	63	70	66	2	14	45	343	10	8	129	17	106	10	36	0	14	19	9	128	5	21	36	52	144	55	117	53	39	64	17	99	1	46	4	25	51	69	17	38	49	7	17	61	136	71	32	58	473	5	24	21	1694	16	201	72	54	26	3	342	327	14	31	111	108	20	124	41	23	229	24	24	39	106	28	43	72	24	20	43	30	268	1026	139	70	202	232	157	560	227	183	55	27	36	210	147	223	61	92	140	35	151	259	8	53	248	365	98	40	32	18	11	4	110	26	26	415	38	1	9	39	190	210	45	535	97	29	18	93	41	52	4	58	14	65	470	89	122	214	54	87	22	71	56	173	156	76	36	153	29	138	43	37	104	82	112	120	155	27	254	223	39	127	2647	192	159	1	136	198	3	47	35	204	126	284	11	3	323	566	147	86	13	236	91	27	253	53	37	12	26	8
K00643	E2.3.1.37, ALAS; 5-aminolevulinate synthase [EC:2.3.1.37]	0	0	0	0	0	0	0	0	0	0	0	0	0	2	0	0	0	0	0	0	0	0	0	0	0	0	0	0	0	0	0	0	0	0	0	0	0	0	0	0	0	0	0	0	0	0	0	0	0	1	0	0	0	0	0	0	0	0	0	0	0	0	0	0	0	0	0	0	0	0	0	0	1	0	0	0	0	0	0	0	0	0	0	0	0	0	0	0	0	0	0	0	0	0	0	0	0	0	0	0	0	0	0	0	0	0	0	0	0	0	0	0	0	0	0	0	0	0	0	0	0	0	0	0	0	0	0	0	0	0	0	0	0	0	0	0	0	0	0	0	0	0	0	0	0	0	0	0	0	0	0	0	0	0	0	0	0	0	0	0	0	0	0	0	0	0	0	0	1	0	0	0	0	0	0	0	0	0	0	0	0	0	0	0	0	0	0	0	0	0	0	0	0	0	0	0	0	0	0	0	0	0	0	0	0	0	0	0	0	0	0	0	0	0	0	0	0	0	0	0	0	0	0	0
K00645	fabD, MCAT, MCT1; [acyl-carrier-protein] S-malonyltransferase [EC:2.3.1.39]	1283	632	1019	687	1495	774	1171	1434	1679	1116	880	438	1330	1220	749	1083	1523	1215	480	861	1312	1672	1554	2113	1020	1086	792	1702	398	659	443	464	403	967	2360	669	447	237	688	897	6719	475	752	1152	723	1630	420	798	663	414	715	827	1114	677	500	679	1038	1010	617	475	490	553	711	343	2165	890	412	842	377	646	2616	2390	640	414	743	675	207	1089	997	495	552	3542	578	544	542	3748	383	455	776	1447	477	1052	5914	2669	287	682	672	1088	632	674	720	419	4665	656	465	790	4199	449	438	541	879	609	287	2942	2909	6381	4478	2878	5280	6738	4183	4641	792	738	1025	3586	2714	5297	726	4496	4009	1137	4784	3685	4271	1176	3982	828	3874	3043	4444	624	2237	779	1026	700	541	1072	974	2861	2265	1058	1300	777	1995	839	1178	1098	1035	1143	986	372	742	4633	768	858	837	760	2076	792	440	771	861	834	865	1461	1039	639	1214	2924	1557	786	2707	540	1163	598	1213	1786	897	3912	2807	1115	4355	2690	2938	1787	5072	2339	2004	2497	3435	5204	2847	2798	3063	1861	3265	1610	1193	3640	3930	2429	1031	1374	1369	1545	954	1209	1591	1870	998	1614	1992	466
K00646	pksF; malonyl-ACP decarboxylase	0	0	0	0	0	0	0	0	0	0	0	0	0	0	0	0	0	0	0	0	0	0	0	0	0	0	0	0	0	0	0	0	0	0	0	0	0	0	0	0	0	0	0	0	0	0	0	0	0	0	0	0	0	0	0	0	0	0	0	0	0	0	0	0	2	0	0	0	0	0	0	0	0	0	0	0	0	0	0	0	0	0	0	0	0	0	0	0	0	0	0	0	0	0	0	0	0	0	0	0	0	0	1	0	0	0	0	0	0	0	0	0	0	0	1	0	0	0	0	0	1	0	0	0	0	1	1	0	0	0	0	0	0	2	0	0	1	0	0	0	0	0	0	0	0	0	0	0	0	0	0	0	0	0	0	0	0	0	0	0	0	0	0	0	0	0	0	0	0	0	0	0	0	0	0	0	0	0	0	0	0	0	0	0	0	0	0	0	0	0	0	0	0	0	0	0	0	0	0	0	0	0	0	0	0	0	0	0	0	0	0	0	0	0	0	0	0	0	0	0	0	0	0	0
K00647	fabB; 3-oxoacyl-[acyl-carrier-protein] synthase I [EC:2.3.1.41]	1823	889	774	478	2239	888	1959	879	3264	1071	1317	401	1560	2775	433	555	883	319	436	1543	1382	453	1398	2440	1058	1569	1594	2756	535	955	611	491	482	1172	731	565	280	375	1196	763	3103	371	260	1380	484	2060	469	606	572	163	1751	1072	1531	817	689	607	769	1173	763	293	256	728	747	209	522	11	355	432	635	408	1642	498	197	249	131	1063	87	1261	824	574	956	9255	235	763	443	8440	408	393	645	1362	304	1360	7370	975	367	639	262	1929	124	1400	827	427	5523	896	189	398	7741	1018	421	386	284	370	365	1705	6079	7921	507	3074	1665	14294	6854	3338	1127	1840	1662	3945	3205	10493	689	9422	5082	769	4276	4177	5170	1243	97	839	5224	1961	1658	1035	3257	555	1858	1503	512	1102	1965	5891	828	307	461	710	866	60	1485	1321	818	886	330	184	1009	3139	400	1908	976	634	1335	1267	257	2055	1939	953	635	2562	724	712	956	2834	1956	512	693	438	696	662	941	1259	1680	2290	3633	2789	2745	1249	1238	241	9033	1303	923	2053	3151	7358	4339	4984	452	1672	908	3308	879	6886	5398	4407	1378	511	423	2258	803	1064	1839	1190	644	55	881	504
K00648	fabH; 3-oxoacyl-[acyl-carrier-protein] synthase III [EC:2.3.1.180]	2540	1424	1908	989	3236	1030	2294	2603	3260	2041	2125	948	2309	2322	1197	1335	2676	2928	924	2240	2826	2157	3466	3872	2132	2047	1234	2897	894	1003	787	1135	757	1392	3773	892	744	633	1518	2069	7486	716	925	1716	1213	3161	737	1261	1289	635	1501	1826	1740	983	800	1078	1507	1859	1295	741	652	1019	1332	495	3389	2020	874	457	615	868	3370	2042	696	644	1088	1011	297	1716	1332	916	930	7404	813	1099	831	5323	687	653	1125	2035	775	1880	9171	3358	638	1364	1343	2083	840	1326	1120	665	8734	1191	713	1142	6899	989	600	700	1320	894	360	3805	5640	11883	4667	5278	7281	12666	6946	6309	1120	1007	1989	7263	4205	8068	1127	6897	6307	1582	6822	5196	7511	2365	3335	1096	7551	5431	5103	1284	3272	1095	1802	1498	820	1687	2068	5217	3229	1779	1845	1140	4503	1652	1799	1804	1893	1641	2024	509	973	6173	760	1846	1486	1109	3430	1225	701	1335	1769	1505	1499	2590	1795	978	2145	6849	2608	1196	2616	848	1606	1092	1432	2520	2367	4250	3538	2144	5848	3014	3368	1651	8150	4254	2481	5576	4545	8536	4670	4159	2406	2672	5198	3679	1914	7697	6282	3591	1880	1698	1578	2418	1238	1609	2677	2169	1604	1486	1838	782
K00651	metA; homoserine O-succinyltransferase/O-acetyltransferase [EC:2.3.1.46 2.3.1.31]	1439	648	1356	539	1677	605	1500	1330	2269	1238	1069	609	1095	1383	754	807	2007	1637	469	1214	1654	981	1674	1868	1308	1062	783	1945	470	594	509	481	358	1045	2677	541	498	351	674	1024	7174	454	478	919	789	1521	462	824	513	402	897	1099	962	655	490	797	810	1078	543	365	303	620	694	236	1809	1127	229	712	423	510	2326	733	553	272	1064	750	170	936	806	529	543	4132	678	578	573	1627	347	222	742	1511	401	1079	6038	2542	284	750	642	1134	438	592	720	423	4931	722	488	776	5410	503	350	483	1019	496	237	3354	3237	6796	1591	3777	5767	7183	4497	4598	636	508	1061	4493	3065	5795	639	4814	4243	1091	4848	2623	4535	1219	1243	860	4444	2810	3210	718	2215	633	1318	928	640	1100	1151	2472	2450	1140	1530	961	1900	733	1257	633	1173	1134	1020	345	698	5241	919	863	1044	739	2322	896	369	769	1350	894	1002	1444	1101	510	1163	3288	1783	663	1307	417	1052	599	1002	1829	852	4384	2580	1373	4276	1938	1981	1889	3032	2899	1739	3672	3531	5428	3252	3379	1363	1456	3347	1476	1306	4610	3949	1864	941	1446	791	1595	834	1051	1409	951	953	1513	952	498
K00652	bioF; 8-amino-7-oxononanoate synthase [EC:2.3.1.47]	2010	773	2096	606	2423	1182	2245	2161	3413	1641	1908	866	2357	2100	1464	1164	2358	1951	871	2035	2371	2642	2748	2873	2086	1697	1434	2975	649	1061	797	759	668	1508	3002	628	573	582	1102	1530	8093	498	1015	1521	1076	2447	651	1063	1297	854	1845	1403	1455	841	811	1001	1206	1262	643	516	526	1115	1037	393	2531	1674	369	762	474	779	2381	3416	780	534	1214	1193	274	1221	941	695	862	7382	387	887	883	2639	526	174	1131	1250	506	1973	7752	2786	592	1092	925	1568	672	1079	1031	577	7431	1064	521	1086	8054	759	412	532	1106	936	343	3009	4758	7481	5533	4693	6835	12868	6518	4934	593	804	1639	6210	4011	8420	575	7252	6657	1213	5623	6178	7185	1371	4772	827	5089	3572	3817	1078	2834	751	1568	1480	544	1692	1642	3719	1868	1243	1927	1082	3742	1188	1325	1388	1559	1616	1575	334	919	7083	285	1325	1279	834	2753	1162	590	929	2030	967	1136	2274	1214	588	1459	4685	1973	904	3175	325	1334	584	701	1866	1081	5287	3093	2073	4050	2063	3975	636	4402	2539	1912	5092	4653	7440	4806	3869	2491	1981	4534	1982	1981	7455	6539	2687	975	1383	1843	1804	1080	1204	1584	2298	892	110	2611	672
K00654	SPT; serine palmitoyltransferase [EC:2.3.1.50]	0	0	0	0	0	0	0	1	0	0	0	0	0	3	0	0	0	0	0	0	0	0	0	0	0	1	0	0	0	0	0	0	0	0	1	0	0	2	0	0	1	0	0	0	0	0	0	0	0	0	0	0	0	0	0	0	0	1	0	0	0	0	0	0	0	0	0	0	0	0	0	0	0	0	0	0	0	0	0	0	0	0	0	0	0	0	0	0	0	0	0	0	0	0	0	0	0	0	0	0	0	0	0	0	0	0	0	0	0	0	0	0	0	0	0	1	0	0	0	0	0	0	0	0	0	0	0	0	0	0	0	0	0	0	0	0	0	0	0	0	0	0	0	0	0	0	0	0	0	0	0	0	0	1	0	0	0	0	0	0	0	0	0	0	0	0	0	0	0	0	0	0	0	0	0	0	0	0	0	0	0	0	0	0	0	0	0	0	0	0	0	0	0	0	0	0	0	0	0	0	0	0	0	0	0	0	0	0	0	0	0	0	0	0	0	0	0	1	0	0	0	0	0	0
K00655	plsC; 1-acyl-sn-glycerol-3-phosphate acyltransferase [EC:2.3.1.51]	1227	592	819	590	1334	479	1079	690	1615	1039	717	460	861	1272	567	653	1389	971	293	842	1209	705	1122	1821	841	871	700	1449	450	578	413	366	327	847	1765	431	354	256	504	960	5354	387	463	764	616	1193	372	688	439	262	779	757	921	604	434	596	818	887	616	309	266	532	588	231	1512	716	175	640	309	437	2279	709	421	305	648	614	190	901	850	396	454	3212	634	475	409	2599	314	445	672	1184	383	649	4301	2316	268	589	601	847	318	530	708	354	3382	603	417	630	3802	461	500	459	778	396	229	3075	2728	5620	1649	2608	3993	5476	3727	4004	646	614	831	2827	2378	4788	566	4067	2910	859	4052	1931	3539	1041	1333	738	3267	2869	3339	607	1967	575	1027	656	475	779	884	2170	1861	848	973	732	1425	627	1082	764	888	763	617	303	648	3634	764	510	650	678	2093	711	359	669	753	784	725	1201	775	562	1052	2308	1237	683	1160	629	862	405	810	1343	691	2824	2383	950	3951	1904	1801	2152	4537	2269	1719	1817	2841	4583	2453	2407	1696	1323	2463	1281	1028	3376	3012	1946	776	1117	703	1307	667	821	1441	845	923	1877	884	448
K00656	E2.3.1.54, pflD; formate C-acetyltransferase [EC:2.3.1.54]	4241	2274	3109	2686	4473	2525	4239	5005	5942	3622	2683	1814	5374	4357	2316	3272	5054	3042	1347	2671	4065	6257	4069	6934	2938	4234	2548	5284	1230	2071	1538	1561	1503	3209	6411	1785	1387	838	1971	4535	16574	1712	3152	3410	2226	5662	1198	2375	2563	2215	2577	3434	3860	2154	1377	2252	4093	4414	3199	1576	1888	2200	2376	1087	10423	6075	859	5230	1331	2308	7147	9418	1492	961	2199	1979	835	3767	3448	1348	1627	12607	2536	1834	1395	9490	1114	1705	2019	4977	1548	3835	19982	9680	916	1860	2220	3996	1585	2197	2431	1637	15441	2074	1486	1972	15073	1603	1368	1795	2627	2492	1255	11116	12993	21451	18042	11102	18643	20861	13176	15405	3124	2899	3756	11200	9875	17740	2582	15708	11251	3031	15664	13098	13538	4613	14718	3046	15312	9557	14494	2063	6971	2919	3908	2381	2389	3160	3165	9016	12666	2841	3838	3214	8432	2633	4295	4828	3184	3969	3277	1769	2834	13071	6001	2241	3090	2870	9232	3236	1617	2863	3413	2949	2936	5131	3191	2432	4097	10778	6010	2411	10670	2458	4224	2226	4297	5572	3038	11508	9896	4149	13748	10363	11383	10026	16100	8892	9393	11339	16437	14908	9876	9983	12201	5320	9149	5164	3720	12022	10814	7832	3879	4306	5880	5676	3205	5099	5869	5964	3875	5389	7579	1438
K00657	speG, SAT; diamine N-acetyltransferase [EC:2.3.1.57]	348	221	280	161	420	281	426	269	699	379	390	130	343	652	202	206	287	197	157	478	403	206	538	521	379	339	347	631	117	336	177	123	231	353	350	161	119	149	243	283	1000	102	123	282	211	634	129	197	167	113	469	240	337	207	145	219	275	282	178	91	74	284	211	54	564	436	106	236	143	141	397	43	82	100	101	235	49	268	261	100	197	2268	119	222	118	1381	83	62	177	274	73	530	1916	407	169	143	217	579	60	304	214	130	1679	229	67	166	1970	191	112	144	106	154	130	377	1715	1401	325	754	1143	3470	1600	998	296	341	371	1236	862	2645	202	2143	1686	282	1094	1108	1801	385	109	212	1337	629	485	231	896	144	409	296	171	383	397	1145	557	205	256	240	830	138	422	126	256	216	250	68	239	1144	363	339	293	234	510	356	131	348	567	197	211	744	235	225	409	1061	596	177	311	95	234	196	254	393	372	767	983	719	940	365	470	239	1859	1001	260	1277	1007	2042	1008	1098	276	424	375	588	427	2034	1760	828	311	195	112	545	226	284	515	326	203	189	234	131
K00658	DLST, sucB; 2-oxoglutarate dehydrogenase E2 component (dihydrolipoamide succinyltransferase) [EC:2.3.1.61]	283	250	542	126	544	230	326	386	620	290	586	180	266	1239	240	172	315	423	275	770	445	447	633	714	298	268	214	423	144	292	183	226	431	316	997	233	136	197	442	238	1070	55	133	90	233	936	276	188	111	139	410	210	254	127	344	192	352	339	232	150	89	499	195	57	910	908	130	1037	341	155	271	15	96	135	30	214	160	254	176	262	304	1489	162	163	178	940	247	66	142	290	138	819	1246	552	254	229	593	465	34	390	136	84	1623	200	183	271	2628	198	114	85	385	199	88	529	3163	2558	267	1149	2162	1619	1664	1018	251	295	648	1790	1298	1702	184	1448	1785	190	620	2317	3088	253	49	117	908	1122	323	156	367	226	365	190	160	548	182	1207	962	364	434	114	1938	436	237	691	291	129	592	131	48	2042	70	623	242	360	586	308	201	295	948	348	234	391	455	127	884	1317	608	283	354	132	140	385	163	364	646	88	1740	602	230	490	525	90	2162	1588	652	2507	2677	1660	104	1284	66	435	856	657	408	2044	1791	546	397	164	87	358	356	340	687	204	236	52	256	135
K00661	maa; maltose O-acetyltransferase [EC:2.3.1.79]	1471	600	587	485	1384	434	1280	634	2489	922	910	397	1017	1090	370	499	1058	706	360	856	886	435	1327	1323	849	1163	866	1578	292	603	501	402	387	846	1465	372	179	348	618	745	2754	325	301	660	479	1223	266	482	342	222	800	777	876	483	267	504	522	1143	579	304	185	594	666	134	1319	615	231	432	335	404	1647	56	264	197	270	581	164	638	569	389	570	4427	401	642	361	2216	288	141	716	1161	410	941	5138	1518	313	507	654	1069	223	580	579	250	4240	624	271	406	3105	567	244	423	396	262	231	2213	3590	4948	617	2458	3310	6947	3752	2920	492	708	807	3696	1996	5261	401	4520	3321	803	3409	1806	3919	939	507	484	4273	2846	2183	660	2076	359	974	680	571	758	1041	2762	1400	412	511	467	2416	668	1047	600	720	458	873	235	539	3493	511	958	585	471	1769	766	434	671	1003	637	537	1411	797	355	560	2684	1027	598	693	346	734	521	504	1053	1017	1789	1953	1386	2557	975	936	664	2437	1809	1013	1898	1974	4517	2684	2634	594	1273	1832	1479	1117	4270	3853	1147	654	789	320	850	797	676	1060	646	663	1111	346	485
K00662	aacC; aminoglycoside 3-N-acetyltransferase [EC:2.3.1.81]	64	48	1	61	16	4	23	5	1	42	9	0	0	43	6	64	59	11	3	0	41	0	9	41	0	18	12	0	7	8	13	9	5	7	0	23	0	0	15	70	63	45	25	0	8	37	24	40	7	6	0	5	11	2	15	9	34	49	42	1	1	15	0	8	97	0	6	17	15	18	121	48	4	4	1	0	5	78	88	4	18	125	37	24	1	24	3	42	8	92	5	3	21	27	0	4	12	19	16	0	26	3	33	33	4	6	23	25	83	19	20	7	8	50	44	462	49	207	190	0	161	429	39	31	36	11	302	244	21	224	24	46	52	2	71	30	149	47	226	62	150	8	239	54	2	0	13	27	0	65	276	101	1	69	1	21	34	2	3	0	6	11	39	1	24	2	4	33	171	23	5	0	15	79	20	129	14	35	30	15	96	96	24	114	43	22	73	68	29	4	8	0	262	152	124	234	0	30	144	6	308	0	4	53	307	25	0	0	0	0	21	134	87	1	72	40	23	90	135	16	173	12	7	15
K00663	aacA; aminoglycoside 6'-N-acetyltransferase [EC:2.3.1.82]	1	1	0	1	0	3	24	0	3	1	0	3	3	0	0	0	0	0	1	5	0	1	4	0	0	1	0	6	0	0	0	0	0	0	7	0	1	0	0	4	0	0	0	0	0	0	0	0	1	0	2	25	4	0	0	0	0	0	0	0	18	0	0	0	0	0	0	0	0	2	1	0	0	0	0	0	0	0	1	0	0	33	0	4	3	35	0	0	0	0	0	0	12	6	0	6	0	0	1	0	0	0	0	0	1	0	0	1	0	0	1	0	1	0	0	1	0	0	0	0	0	4	1	0	0	0	0	0	3	0	0	0	2	0	1	76	0	2	0	9	0	0	3	0	0	0	0	0	0	6	0	9	0	0	0	3	0	0	0	2	0	1	0	3	0	0	0	0	22	0	1	0	0	0	0	0	0	4	0	15	0	2	0	0	0	2	0	0	0	3	1	0	1	7	5	0	0	26	0	0	0	0	0	1	0	0	0	0	4	0	0	1	0	0	0	0	2	0	0	0	3	10	0	0
K00664	ATF; alcohol O-acetyltransferase [EC:2.3.1.84]	0	0	0	0	0	0	0	0	0	1	0	0	0	4	0	0	0	0	0	0	0	0	0	0	0	0	0	0	0	0	0	0	0	0	0	0	0	0	0	0	0	0	0	0	0	0	0	0	0	0	0	0	0	0	0	0	0	0	0	0	0	0	1	0	0	0	0	0	0	0	0	0	0	0	0	0	0	0	0	0	0	0	0	0	0	0	0	0	0	0	0	0	0	0	0	0	0	0	0	0	0	0	0	0	0	0	0	0	0	0	0	0	0	0	0	0	0	0	0	0	0	0	0	0	0	0	0	0	0	0	0	0	0	0	0	0	0	0	0	0	0	0	0	0	0	0	0	0	0	0	0	0	0	0	0	0	0	0	0	0	0	0	0	0	0	0	0	0	0	0	0	0	0	0	0	0	0	0	0	0	0	0	0	0	0	0	0	0	1	0	0	0	0	0	0	0	0	0	0	0	0	0	0	0	0	0	0	0	0	0	0	0	0	0	0	0	0	0	0	0	0	0	0	0
K00666	ACSF2; fatty-acyl-CoA synthase [EC:6.2.1.-]	1934	866	2340	585	2227	908	2338	3128	3370	1640	1936	906	1644	2174	808	956	2434	2157	740	1959	2752	1078	2758	2566	2183	1557	1244	2766	682	948	882	692	584	1402	3159	650	533	754	1323	1406	8979	516	450	1882	997	2370	563	1161	748	453	1886	1503	1398	719	692	1082	753	1140	691	474	229	981	1025	187	2899	1821	312	1010	442	605	2300	158	794	312	1348	1193	220	975	821	714	747	7217	377	843	799	2416	487	229	1067	1344	574	2195	9508	3824	495	995	757	1894	678	831	935	519	8966	1065	532	1050	9173	690	331	539	1304	636	263	3366	5092	8752	1598	5119	8150	13923	6271	5277	621	722	1984	7677	4575	8481	685	7455	7337	1225	6084	5013	7715	1603	270	975	5567	2995	1972	1203	3586	641	1983	1796	665	1661	1969	4104	1915	1248	2604	1148	3024	1090	1601	1590	1749	1903	1664	325	1060	8510	539	1682	1413	772	2752	1249	556	1090	2747	1356	1620	2783	1802	656	1653	4857	2628	719	2251	476	1775	922	1038	2518	1467	6342	2815	2756	4234	1615	2378	742	3828	2734	2218	6115	6167	8621	5783	4863	476	1846	4998	2287	2216	8504	6688	3237	1427	1523	863	2587	1184	1454	1811	1341	1056	153	1476	806
K00667	FAS2; fatty acid synthase subunit alpha, fungi type [EC:2.3.1.86]	0	0	0	0	0	0	0	1	0	0	0	0	0	7	0	0	0	0	0	0	0	0	0	0	0	2	0	0	0	0	0	0	0	0	2	0	0	0	0	0	0	0	0	0	0	0	0	0	0	0	0	0	0	0	0	0	0	0	0	0	0	0	0	0	0	0	0	0	0	0	0	0	0	0	0	0	0	0	0	0	0	0	0	0	0	0	0	0	0	0	0	0	0	0	0	0	0	0	1	0	0	0	0	0	0	0	0	0	0	0	0	0	0	0	0	6	0	0	0	0	0	0	0	0	0	0	0	0	0	0	0	0	0	0	0	0	0	0	0	0	0	0	0	0	0	0	0	0	0	0	0	0	0	0	0	0	0	0	0	0	0	0	0	0	0	0	0	0	0	0	0	0	0	0	0	0	0	0	0	0	0	0	0	0	0	0	0	0	0	0	0	0	0	0	0	0	0	0	0	0	0	0	0	0	0	0	0	0	0	0	0	0	0	0	0	0	0	0	1	0	0	0	0	0
K00668	FAS1; fatty acid synthase subunit beta, fungi type [EC:2.3.1.86]	0	0	0	0	0	0	0	0	0	0	0	0	0	6	0	0	0	0	0	0	0	0	0	0	0	0	0	0	0	0	0	0	0	0	0	0	0	0	0	0	0	0	0	0	0	0	0	0	0	0	0	0	0	0	0	0	0	0	0	0	0	0	0	0	0	0	0	0	0	0	0	0	0	0	0	0	0	1	0	0	0	0	0	0	0	0	0	0	0	0	0	0	0	0	0	0	0	0	1	0	0	0	0	0	0	0	0	0	0	0	0	0	0	0	0	0	0	0	0	0	0	0	0	0	0	0	0	0	0	0	0	0	0	0	0	0	0	0	0	0	0	0	0	0	0	0	0	0	0	0	0	0	0	1	0	0	0	0	0	0	0	0	0	0	0	0	0	0	0	0	0	0	0	0	0	0	0	0	0	0	0	0	0	0	0	0	0	2	0	0	0	0	0	0	0	0	0	0	0	2	0	0	0	1	0	0	0	0	0	0	0	0	0	0	0	0	0	0	0	0	0	0	0	0
K00670	NAA30, MAK3; N-alpha-acetyltransferase 30 [EC:2.3.1.256]	0	0	0	0	0	0	0	0	0	1	0	0	0	0	0	0	0	0	0	0	0	0	0	0	0	0	0	0	0	0	0	0	0	0	0	0	0	0	0	0	0	0	0	0	0	0	0	0	0	0	0	0	0	0	0	0	0	0	0	0	0	0	0	0	0	0	0	0	0	0	0	0	0	0	0	0	0	0	0	0	0	0	0	0	0	0	0	0	0	0	0	0	0	0	0	0	0	0	0	0	0	0	0	0	0	0	0	0	0	0	0	0	0	0	0	0	0	0	0	0	0	0	0	0	0	0	0	0	0	0	0	0	0	0	0	0	0	0	0	0	0	0	0	0	0	0	0	0	0	0	0	0	0	0	0	0	0	0	0	0	0	0	0	0	0	0	0	0	0	0	0	0	0	0	0	0	0	0	0	0	0	0	0	0	0	0	0	0	0	0	0	0	0	0	0	0	0	0	0	0	0	0	0	0	0	0	0	0	0	0	0	0	0	0	0	0	0	0	0	0	0	0	0	0
K00671	NMT; glycylpeptide N-tetradecanoyltransferase [EC:2.3.1.97]	0	0	0	0	0	0	0	4	0	0	0	0	0	6	0	0	0	0	0	0	0	0	0	0	0	1	0	0	0	0	0	0	0	0	0	0	0	0	0	0	0	0	0	0	0	0	0	0	0	0	0	0	0	0	0	0	0	0	0	0	0	0	0	0	0	0	0	0	0	0	0	0	0	0	0	0	0	1	0	0	0	0	0	0	0	0	0	0	0	0	0	0	0	0	0	0	0	0	0	0	0	0	0	0	0	0	0	0	0	0	0	0	0	0	0	0	0	0	0	0	0	0	0	0	0	0	0	0	0	0	0	0	0	0	0	0	0	0	0	0	0	0	0	0	0	0	0	0	0	0	0	0	0	0	0	0	0	0	0	0	0	0	0	0	0	0	0	0	0	0	0	0	0	0	0	0	0	0	0	0	0	0	0	0	0	0	0	0	0	0	0	0	0	0	0	1	0	0	0	0	0	0	0	0	0	0	0	0	0	0	0	0	0	0	0	0	0	0	0	0	0	0	0	0
K00672	ftr; formylmethanofuran--tetrahydromethanopterin N-formyltransferase [EC:2.3.1.101]	3	2	0	4	0	0	0	0	0	0	0	0	0	0	0	0	0	0	0	0	0	0	0	0	0	2	0	0	0	0	0	0	0	4	0	0	0	0	0	0	0	0	1	0	0	8	0	0	0	0	0	0	0	0	0	0	0	3	3	0	0	0	0	0	31	0	0	0	0	0	6	0	0	0	0	0	9	0	0	0	0	0	0	0	0	0	0	1	0	0	6	0	10	0	0	0	0	0	0	3	0	0	0	0	0	0	0	0	0	1	0	0	0	3	0	0	2	0	0	0	0	0	9	0	0	0	0	0	0	0	0	0	0	0	0	0	0	0	0	2	0	0	0	0	0	0	3	0	0	49	6	0	0	0	0	0	0	0	0	0	0	18	0	0	0	0	0	0	26	0	5	0	0	0	0	0	0	0	0	0	0	0	0	3	0	0	0	0	1	0	0	0	0	11	0	21	0	0	13	0	0	0	0	0	0	0	0	3	0	0	0	0	0	0	0	0	0	0	0	0	0	0	3	0
K00673	astA; arginine N-succinyltransferase [EC:2.3.1.109]	0	0	0	0	0	0	10	3	4	0	0	0	0	0	0	0	3	0	0	0	0	4	0	0	0	0	5	0	0	1	5	0	0	0	0	0	0	1	0	34	0	0	6	0	0	73	1	0	0	0	8	0	9	0	0	17	220	1	5	0	0	0	0	0	13	6	0	261	2	7	0	0	0	0	0	0	10	2	1	0	35	0	0	0	0	11	3	3	0	0	0	0	0	2	1	0	0	0	0	0	8	0	1	0	0	0	1	0	0	0	0	37	1	0	6	0	0	0	4	58	5	0	5	3	0	0	0	0	0	0	10	1	0	0	3	2	2	0	6	0	1	0	0	0	0	0	0	9	0	2	24	8	8	0	0	2	0	206	2	0	2	0	0	0	47	0	3	0	1	0	0	0	1	0	0	0	0	0	41	2	0	0	0	0	0	3	4	0	4	0	0	2	16	0	0	0	0	43	4	31	612	0	0	59	0	10	0	12	0	48	0	0	0	0	6	2	2	0	0	0	11	0	20	0
K00674	dapD; 2,3,4,5-tetrahydropyridine-2,6-dicarboxylate N-succinyltransferase [EC:2.3.1.117]	205	83	65	73	130	148	21	259	235	188	154	55	35	165	62	144	50	32	7	5	75	46	38	277	33	183	49	102	63	91	63	46	43	87	241	130	55	101	35	209	524	27	46	185	35	345	20	73	36	52	10	43	146	107	11	87	242	151	95	83	37	45	106	33	362	11	56	553	51	46	111	246	33	33	35	19	27	163	72	48	83	665	17	52	30	908	19	235	16	113	42	138	638	383	134	11	15	94	30	100	72	45	400	65	44	69	218	36	67	47	97	87	38	98	337	1419	339	81	418	647	420	449	240	192	88	157	406	640	204	477	686	97	345	264	664	444	78	83	435	258	199	59	231	46	77	105	144	99	63	866	402	37	53	53	157	51	160	340	16	31	88	81	54	98	41	133	65	80	150	126	62	89	302	186	65	207	134	152	252	193	97	124	39	130	96	184	188	138	236	207	240	309	397	253	71	110	3280	319	218	719	753	414	12	256	90	413	1	315	54	253	256	876	165	124	62	352	67	140	401	77	145	10	62	21
K00675	nhoA; N-hydroxyarylamine O-acetyltransferase [EC:2.3.1.118]	4	0	18	15	1	0	29	7	7	3	13	12	27	41	2	7	5	1	8	0	17	6	28	0	26	9	20	26	9	13	9	10	0	7	2	0	1	0	10	40	95	0	8	3	2	97	5	1	0	9	5	0	12	18	17	16	140	31	7	7	1	1	22	11	18	10	3	310	4	5	1	0	18	9	0	8	20	23	12	0	34	42	6	2	8	8	6	6	14	0	6	1	55	3	8	0	1	4	9	8	13	1	50	27	0	11	92	2	4	7	0	39	1	5	40	11	2	6	78	126	70	4	8	2	14	0	1	89	23	67	98	13	84	2	5	34	1	1	14	0	11	6	15	10	11	0	1	18	0	62	44	59	31	0	8	1	26	197	16	5	44	14	6	42	56	18	7	3	27	4	0	1	3	0	3	13	2	11	32	80	9	0	0	6	1	5	20	20	3	12	1	2	34	52	7	10	63	66	46	102	606	3	0	64	17	88	2	4	0	79	67	34	13	6	6	1	27	22	35	55	32	3	34	0
K00677	lpxA; UDP-N-acetylglucosamine acyltransferase [EC:2.3.1.129]	1825	790	1926	570	2072	804	1968	2396	2936	1465	1436	782	1767	2077	589	950	2034	1572	720	1575	2150	1172	2264	2797	1712	1496	1019	2408	560	774	707	619	611	1122	2427	610	528	560	1010	1306	6769	394	483	1347	856	2167	457	833	608	573	1423	1154	1115	619	589	873	891	1102	589	459	320	738	832	235	2307	1552	758	398	343	588	1807	743	652	417	1026	802	199	1046	743	539	638	6623	277	799	695	3915	454	326	830	1143	448	1323	6176	2354	454	869	861	1534	550	896	771	381	6982	824	442	936	7039	687	336	404	856	629	290	2819	4572	7406	1812	3433	5486	10270	5897	4112	621	792	1546	5627	3447	7037	669	6132	6980	1065	5131	3882	5804	1545	1170	740	4715	3562	2243	952	2337	558	1400	1477	522	1268	1357	3194	1516	1011	1644	929	2989	885	1178	1134	1256	1528	1449	296	820	5408	201	1358	983	685	2165	1053	751	963	1619	915	1115	1988	1262	608	1532	4157	1886	838	1696	418	1226	667	674	1592	1197	4416	2415	1794	2978	1512	1958	619	5187	2237	1692	4467	3670	6023	3377	3263	844	1826	3572	2005	2028	6014	5642	2494	960	1153	736	1676	1104	1020	1547	1351	841	83	998	556
K00679	E2.3.1.158; phospholipid:diacylglycerol acyltransferase [EC:2.3.1.158]	0	0	0	0	0	0	0	0	0	0	0	0	1	6	0	0	0	0	0	0	0	0	0	0	0	0	0	1	0	0	0	0	0	0	0	0	0	0	0	0	0	0	0	0	0	0	0	0	0	0	0	0	0	0	0	0	0	0	0	0	0	0	0	0	0	0	0	0	0	0	0	0	0	0	0	0	0	0	0	0	0	0	0	0	0	0	0	0	0	0	0	0	0	0	0	0	0	0	0	0	0	0	0	0	0	0	0	0	0	0	0	0	0	0	0	0	0	0	1	0	0	0	0	0	0	0	0	0	0	0	0	0	0	0	0	0	0	0	0	0	0	0	0	0	0	0	0	0	0	0	0	0	0	0	0	0	0	0	0	0	0	0	0	0	0	0	0	0	0	0	0	0	0	0	0	0	0	0	0	0	0	0	0	0	0	0	0	0	0	0	0	0	0	0	0	0	0	0	0	0	0	0	0	0	0	0	0	0	0	0	0	0	0	0	1	0	0	0	0	0	0	0	0	0
K00680	ytmI; uncharacterized N-acetyltransferase [EC:2.3.1.-]	0	0	0	0	0	0	0	0	0	0	0	0	0	0	0	0	0	0	0	0	0	0	0	0	0	0	0	0	0	0	0	0	0	0	0	0	0	0	0	0	0	0	0	0	0	0	0	0	0	0	0	0	0	0	0	0	0	0	0	0	0	0	0	0	0	0	0	0	0	0	0	0	0	0	0	0	0	0	0	0	0	0	0	0	0	0	0	0	0	1	0	0	0	0	0	0	0	0	0	0	0	0	0	0	0	0	0	0	0	0	0	0	0	0	0	0	0	0	0	0	0	0	0	0	0	0	0	0	0	0	0	0	0	0	0	0	0	0	0	0	0	0	0	0	0	0	0	0	0	0	0	0	0	0	0	0	0	0	0	0	0	0	0	0	0	0	0	0	0	0	0	0	0	0	0	0	0	0	0	0	0	0	0	0	0	0	0	0	0	0	0	0	0	0	0	0	0	0	0	0	0	0	0	0	0	0	0	0	0	0	0	0	0	0	0	0	0	0	0	0	0	0	0	0
K00681	ggt; gamma-glutamyltranspeptidase / glutathione hydrolase [EC:2.3.2.2 3.4.19.13]	104	8	5	21	15	15	41	30	49	6	9	0	47	152	23	35	26	2	1	29	47	442	22	97	4	40	118	81	3	23	22	4	3	27	23	15	2	0	19	163	63	2	16	9	115	335	1	12	2	31	18	23	47	21	5	57	380	46	22	7	12	18	8	10	118	23	10	739	10	14	37	144	13	2	4	11	20	53	46	7	65	200	3	18	5	206	21	25	4	10	14	41	118	64	1	4	3	143	7	41	19	23	159	3	5	23	116	12	5	10	48	112	6	330	30	60	219	113	112	273	49	148	16	34	14	37	94	90	7	72	762	155	180	159	50	16	94	43	83	30	87	12	200	15	38	32	8	23	22	61	374	30	53	14	3	34	48	663	6	96	19	11	14	110	258	0	39	6	103	12	12	6	0	25	15	49	4	6	92	12	117	6	16	45	35	8	17	19	28	7	24	31	124	95	35	105	83	122	12	62	1345	79	0	241	115	57	103	34	4	135	8	43	70	0	132	54	30	20	45	24	41	12	114	19
K00684	aat; leucyl/phenylalanyl-tRNA---protein transferase [EC:2.3.2.6]	417	167	247	116	518	168	526	200	773	263	322	118	425	613	114	97	246	173	140	319	329	149	280	584	324	354	360	661	110	153	137	76	151	338	245	142	17	55	274	176	606	111	76	270	226	466	141	138	169	36	430	264	311	165	117	107	238	251	111	136	44	226	142	44	255	6	54	327	123	100	397	25	60	116	60	258	76	251	166	140	197	1888	77	182	119	992	93	38	233	224	77	200	1447	322	42	138	300	274	36	233	227	90	1032	240	56	74	1524	234	103	89	76	130	70	442	1493	1342	140	755	511	2881	1215	956	129	182	407	799	482	2160	110	1827	1173	195	837	1071	1613	211	45	140	1053	734	301	229	553	119	358	319	122	249	411	868	165	109	182	116	64	225	276	505	215	170	43	46	192	1042	93	253	242	197	609	187	141	342	426	206	217	396	111	148	482	669	382	220	181	59	213	76	147	230	224	597	665	367	602	241	281	64	745	280	307	14	1004	1256	1173	1010	81	334	580	517	137	1233	984	454	136	187	89	356	298	183	246	245	138	27	255	125
K00685	ATE1; arginyl-tRNA---protein transferase [EC:2.3.2.8]	0	0	0	0	0	0	0	0	0	0	0	0	0	2	0	0	0	0	0	0	0	0	0	0	0	0	0	0	0	0	0	0	0	0	1	0	0	0	0	0	0	0	0	0	0	0	0	0	0	0	0	0	0	0	0	0	0	0	0	0	0	0	0	0	0	0	0	0	0	0	0	0	0	0	0	0	0	0	0	0	0	0	0	0	0	0	0	0	0	0	0	0	0	0	0	0	0	0	0	0	0	0	0	0	0	0	0	0	0	0	0	0	0	0	0	1	0	0	0	0	0	0	0	0	0	0	0	0	0	0	0	0	0	0	0	0	0	0	0	0	0	0	0	0	0	0	0	0	0	0	0	0	0	0	0	0	0	0	0	0	0	0	0	0	0	0	0	0	0	0	0	0	0	0	0	0	0	0	0	0	0	0	0	0	0	0	0	0	0	0	0	0	0	0	0	0	0	0	0	0	0	0	0	0	0	0	0	0	0	0	0	0	0	0	0	0	0	0	0	0	0	0	0	0
K00686	tgl; protein-glutamine gamma-glutamyltransferase [EC:2.3.2.13]	0	0	0	0	0	0	0	0	0	0	0	0	0	0	0	0	0	0	0	0	0	0	0	0	0	0	0	0	0	0	0	0	0	0	0	0	0	0	0	0	0	0	0	0	0	0	0	0	0	0	0	0	0	0	0	0	0	0	0	0	0	0	0	0	0	0	0	0	0	0	0	0	0	0	0	0	0	0	0	0	0	0	0	0	0	0	0	0	0	0	0	0	0	0	0	0	0	0	0	0	0	0	1	0	0	0	0	0	0	0	0	0	0	0	1	0	0	0	0	1	0	0	0	0	0	0	0	0	0	0	0	0	0	1	0	0	0	0	0	0	0	0	0	0	0	0	0	0	0	0	0	0	0	0	0	0	0	0	0	0	0	0	0	0	0	0	0	0	0	0	0	0	0	0	0	0	0	0	0	0	0	0	0	0	0	0	0	0	0	0	0	0	0	0	0	0	0	0	0	0	0	0	0	0	0	0	0	0	0	0	0	0	0	0	0	0	0	0	0	0	0	0	0	0
K00687	pbp2B, penA; penicillin-binding protein 2B	1	0	0	8	2	0	3	6	5	7	1	1	8	45	0	15	4	2	0	4	2	0	8	2	3	1	0	10	1	1	0	1	2	9	5	4	0	2	0	2	1	0	1	3	0	7	0	1	0	1	0	0	2	1	0	81	51	2	6	2	2	0	4	0	2	1	49	8	2	0	2	6	2	2	1	0	0	11	9	0	0	1	6	2	0	2	1	1	0	0	1	4	3	36	0	0	0	1	1	1	5	0	0	1	3	1	12	1	2	6	4	0	0	5	3	32	8	16	21	21	8	9	18	0	5	46	2	3	0	4	2	2	22	4	5	8	5	3	62	3	14	0	11	3	0	3	2	1	0	57	68	7	0	0	31	3	1	1	7	0	0	0	0	1	17	6	4	2	13	6	4	0	5	1	4	0	4	5	0	16	12	6	15	2	31	0	0	2	2	26	37	4	11	25	22	15	13	14	36	1	3	5	5	7	1	30	9	2	6	17	6	6	1	19	1	0	0	12	3	14	48	9	9	0
K00688	PYG, glgP; glycogen phosphorylase [EC:2.4.1.1]	6209	3709	5665	3661	8425	3267	6382	4810	10180	5370	4851	2277	6677	4295	3767	4607	6833	5442	1971	3890	6675	6788	6984	11118	6869	7492	4054	8522	1986	3488	2300	2131	1510	5159	12564	2702	1671	1128	2989	5840	27465	2869	4327	5503	3697	7430	1576	4164	3675	2931	5969	6079	5546	3258	2672	3584	4833	6577	4077	2044	2123	2388	3494	1471	12771	3834	911	3022	2455	3310	12042	10262	2821	1353	4820	3373	1062	5038	4938	1966	2123	19452	3579	2949	2169	8681	1358	1493	2881	7330	2005	6234	27348	10742	1174	3111	3155	5644	2559	2872	3694	2607	20986	3140	2165	3011	21230	2213	1744	2977	4088	3288	1620	14742	18047	23826	17254	16328	28042	29065	19907	23787	3466	3359	5428	19045	15306	29128	3313	25532	18747	4988	23938	16363	16137	5192	14055	4080	20291	16750	19962	3400	10869	4515	6699	4038	3644	4798	5466	10903	11889	4254	6287	4643	7238	3464	6910	3866	4644	5111	4048	1769	4302	21192	5224	3160	4681	4270	10966	4504	1810	3391	5606	4953	3894	8125	5529	2979	5096	12256	7562	3411	12206	2380	6031	2941	5675	7988	3959	20280	14694	7713	21988	14063	12099	12249	14494	11132	15822	11852	17996	28011	13943	14095	12185	7319	11344	6156	6786	20238	19357	9399	4982	7211	6885	8685	4397	5846	7019	6879	4997	9225	8742	2581
K00689	E2.4.1.5; dextransucrase [EC:2.4.1.5]	4	1	1	1	0	1	2	1	2	3	0	0	3	11	0	12	3	0	0	0	4	0	7	0	1	0	0	1	0	2	0	0	0	18	0	2	0	0	0	1	2	2	4	0	1	0	0	3	0	0	0	1	4	1	0	100	100	5	17	0	1	2	3	1	0	1	34	3	0	0	4	2	0	1	0	0	0	10	14	2	0	2	15	0	0	0	0	0	0	0	0	13	0	0	1	1	2	3	0	1	1	0	2	0	2	1	6	3	1	4	1	0	0	3	1	20	2	12	9	50	32	22	25	2	4	40	9	0	0	1	1	1	0	25	11	4	10	0	3	4	0	0	14	1	0	2	0	0	0	75	7	10	2	2	96	1	1	1	0	1	1	4	0	7	31	5	0	0	17	14	3	1	1	0	2	3	3	2	7	2	12	9	3	3	7	1	2	1	6	13	46	0	14	38	10	22	0	5	61	2	2	2	0	0	0	15	4	0	5	7	0	0	6	23	0	1	1	12	3	0	10	12	0	0
K00690	E2.4.1.7; sucrose phosphorylase [EC:2.4.1.7]	139	68	22	17	194	0	20	20	56	172	34	15	63	95	266	143	177	39	10	39	63	22	68	250	15	68	107	144	37	112	13	21	11	148	18	15	15	3	17	29	228	56	108	29	96	32	7	130	31	48	10	114	328	181	25	141	65	192	62	11	39	54	89	57	229	30	35	45	25	26	803	36	14	4	39	17	23	55	57	90	52	70	235	0	31	16	39	46	78	355	26	12	434	496	26	1	58	173	63	58	24	76	337	62	144	31	189	76	5	73	129	9	8	1493	841	880	105	59	706	206	447	472	83	41	127	315	65	253	43	235	38	288	1173	41	453	21	352	227	681	634	1031	49	40	38	63	38	215	72	67	300	444	45	40	151	174	24	372	2	43	153	5	71	109	457	151	59	62	56	96	68	16	52	2	56	131	33	209	54	36	346	24	30	228	38	213	57	276	328	153	418	653	47	1228	204	351	273	395	931	286	85	50	1282	96	476	256	107	167	33	125	409	326	171	112	409	48	51	103	217	73	88	43	1620	206	53
K00691	mapA; maltose phosphorylase [EC:2.4.1.8]	809	440	678	134	986	104	668	285	448	431	476	394	63	460	171	136	1396	1415	127	246	866	174	937	751	603	357	119	845	341	191	97	234	169	265	1575	210	181	69	363	367	4892	174	82	679	508	949	193	370	256	97	320	555	408	177	140	292	197	392	436	170	108	11	515	70	645	1578	417	8	112	118	1074	4	502	117	854	376	17	275	249	350	457	191	21	212	326	855	262	73	447	450	280	344	3499	2387	25	436	667	713	88	429	344	220	3140	183	243	379	2069	90	102	148	725	118	170	760	1355	4535	669	2025	2925	2890	2046	2486	486	219	851	1466	1027	507	453	525	1102	322	1559	161	2067	280	20	302	2285	701	244	256	569	178	324	274	354	431	524	1664	1062	465	1383	433	4075	531	348	418	747	177	642	149	129	3950	51	644	392	211	893	90	132	319	540	440	348	350	484	200	1064	2558	859	198	119	235	283	281	291	529	795	3449	1031	120	2143	365	511	147	209	602	383	2772	1404	1625	1886	548	29	228	2727	1221	291	1286	152	225	453	755	357	541	142	551	1102	66	531	14	265	241
K00692	sacB; levansucrase [EC:2.4.1.10]	0	0	0	0	0	0	0	0	0	0	0	0	0	0	0	0	0	0	0	0	0	0	0	0	0	0	0	0	0	0	0	0	0	0	0	0	0	0	0	0	0	0	0	0	0	0	0	2	0	0	0	0	0	0	0	0	9	0	0	0	0	0	0	0	0	0	4	0	0	0	0	0	0	0	0	0	0	2	0	0	0	0	0	0	0	0	0	0	0	0	0	0	0	0	0	0	0	1	0	0	0	0	1	0	0	0	1	0	0	0	0	0	0	0	0	1	0	0	0	5	0	0	0	0	0	0	2	0	0	0	0	0	0	0	0	0	2	1	0	0	0	0	0	0	0	0	0	0	0	0	0	0	0	0	1	0	0	0	0	0	0	0	0	0	0	0	0	0	5	0	0	0	0	0	0	0	0	0	1	0	0	0	0	0	0	0	0	0	0	0	5	0	0	0	0	0	0	0	0	0	0	0	0	0	0	4	0	1	0	0	0	0	0	0	0	0	0	0	0	0	2	0	0	0
K00693	GYS; glycogen synthase [EC:2.4.1.11]	0	0	0	0	0	0	0	1	0	0	0	0	0	7	0	0	0	0	0	0	0	0	0	0	0	0	0	0	0	0	0	0	0	0	1	0	0	0	0	0	0	0	0	0	0	0	0	0	0	0	0	0	0	0	0	0	0	0	0	0	0	0	0	0	0	0	0	0	0	0	0	0	0	0	0	0	0	0	0	0	0	0	0	0	0	0	0	0	0	0	0	0	0	0	0	0	0	0	0	0	0	0	0	0	0	0	0	0	0	0	0	0	0	0	0	4	0	0	0	0	0	0	0	0	0	0	0	0	0	0	0	0	0	0	0	0	0	0	0	0	0	0	0	0	0	0	0	0	0	0	0	0	0	0	0	0	0	0	0	0	0	0	0	0	0	0	0	0	0	0	0	0	0	0	0	0	0	0	0	0	0	0	0	0	0	0	0	0	0	0	0	0	0	0	0	0	0	0	0	0	0	0	0	0	0	0	0	0	0	0	0	0	0	0	0	0	0	0	0	0	0	0	0	0
K00694	bcsA; cellulose synthase (UDP-forming) [EC:2.4.1.12]	13	1	29	5	5	1	25	71	76	1	1	15	5	42	8	21	12	1	0	3	10	21	0	5	7	6	21	35	4	24	21	0	12	38	18	8	8	2	8	215	108	0	28	39	6	517	5	9	2	3	26	35	83	1	0	100	837	23	15	7	0	11	17	6	40	24	27	1289	0	21	0	25	0	0	12	0	27	13	11	0	8	51	5	1	6	44	1	12	3	8	0	7	3	57	4	0	2	4	1	4	26	6	60	8	6	13	49	11	8	1	2	240	7	25	23	52	9	71	68	25	92	11	24	5	29	53	72	21	4	26	109	7	12	268	37	8	8	6	73	25	11	1	16	1	37	2	10	54	7	36	333	42	116	12	13	1	35	896	16	9	3	5	0	7	155	2	12	1	9	15	6	2	2	20	1	2	10	4	199	16	5	4	4	10	23	9	34	0	18	94	83	64	107	13	8	13	63	187	27	4	2636	59	20	259	10	66	0	60	9	2	19	7	16	13	16	41	42	8	14	23	68	2	109	0
K00695	E2.4.1.13; sucrose synthase [EC:2.4.1.13]	0	0	0	0	0	0	0	0	0	0	0	0	0	0	0	0	0	0	0	0	0	0	0	0	0	0	0	0	0	0	0	0	0	0	0	0	0	0	0	0	0	0	0	0	0	0	0	0	0	3	0	0	0	0	0	0	0	0	0	0	0	0	0	0	0	0	0	0	0	0	0	0	0	0	0	0	0	0	0	0	0	0	0	0	0	0	0	0	0	0	0	0	0	0	0	0	0	0	0	0	0	0	0	0	0	0	0	0	0	0	0	0	0	0	0	0	0	0	0	0	0	0	0	0	0	0	0	0	0	0	0	0	0	0	0	0	0	0	0	0	0	0	0	0	0	0	0	0	0	0	0	0	0	0	0	0	0	0	0	0	0	0	0	0	0	0	0	0	0	0	0	0	0	0	0	0	0	0	0	0	0	0	0	0	0	0	0	0	0	0	0	0	0	0	0	0	0	0	0	0	0	0	0	0	0	0	0	0	0	0	0	0	0	0	0	0	0	0	0	0	0	0	0	0
K00697	otsA; trehalose 6-phosphate synthase [EC:2.4.1.15 2.4.1.347]	0	0	0	0	0	0	4	6	10	0	1	0	1	5	0	0	2	0	0	0	1	6	1	0	0	1	2	0	2	1	5	0	0	0	16	0	0	0	0	83	6	0	8	1	4	179	1	0	1	2	11	0	25	0	0	32	204	6	3	15	0	0	0	1	23	14	8	439	0	4	1	2	0	0	0	0	20	3	0	0	49	0	0	12	0	14	1	15	0	0	0	0	2	3	2	1	0	0	0	0	2	0	1	0	1	2	1	0	2	8	0	58	1	6	10	2	2	2	10	53	14	0	9	2	0	0	1	1	1	0	9	0	4	0	7	0	0	0	12	0	0	0	0	0	0	1	0	15	1	3	55	7	13	0	3	4	0	243	7	0	0	1	0	0	27	0	4	0	1	0	27	1	0	0	0	1	0	0	43	2	0	14	0	0	3	0	3	0	1	3	0	8	36	0	0	0	2	56	0	52	733	0	0	62	0	18	0	4	0	101	0	0	0	1	5	7	5	0	6	0	20	0	43	0
K00698	CHS1; chitin synthase [EC:2.4.1.16]	0	0	0	0	0	0	0	1	0	0	0	0	0	21	0	0	0	0	0	0	0	0	1	0	0	0	0	0	0	0	0	0	0	0	0	0	0	0	0	0	2	0	1	0	0	0	0	0	0	0	0	0	0	0	0	0	0	0	0	0	0	0	1	0	0	0	0	0	0	0	0	0	0	0	0	0	0	0	0	0	0	0	0	0	0	0	0	0	0	0	0	0	0	0	0	0	0	0	0	0	0	0	0	0	0	1	1	0	0	0	1	0	0	0	0	1	0	0	0	0	0	0	0	0	0	1	0	0	0	0	0	0	1	0	0	0	0	0	0	0	1	1	0	0	0	0	0	1	0	0	0	0	0	1	0	0	0	0	0	0	0	1	0	0	0	0	0	0	1	0	0	0	0	0	0	0	0	0	0	0	0	0	0	0	0	0	0	0	0	0	0	0	0	0	0	1	0	0	0	3	0	0	0	0	0	0	0	0	0	0	0	0	0	0	0	0	0	1	0	0	0	0	0	0
K00700	GBE1, glgB; 1,4-alpha-glucan branching enzyme [EC:2.4.1.18]	3468	1934	2270	1893	3764	2049	2834	3502	4269	2870	2135	1261	3286	3182	2348	2653	3959	2998	1115	2378	3278	4024	3495	5323	2462	2647	1924	3958	1258	1503	1120	1306	1026	2509	5333	1630	1060	647	1404	3054	13004	1356	1957	2676	1667	3994	1047	2100	1798	1341	1941	2267	2737	1840	1072	1542	2347	3405	1871	918	1319	1408	1781	835	6106	2221	737	1704	1257	1761	6271	7002	1333	920	1943	1402	540	2844	2621	1098	1237	9444	1777	1392	1102	7471	806	1185	1632	3877	1028	2708	13017	5642	675	1539	1774	3037	1427	1573	1652	1283	10830	1370	1214	1660	10248	1103	1090	1406	2283	1727	911	7693	7585	17075	11050	7973	14201	14703	10347	12394	2132	1959	2574	8539	8270	14070	1897	12582	7949	2577	11750	8389	10011	3223	9910	2174	12205	7538	11162	1547	5194	2130	3013	1576	1978	2264	2544	6880	7711	2642	2337	2400	3984	2164	3227	2575	2577	2668	2323	1087	2196	9323	4126	1689	2181	2253	6037	2062	1103	2244	2099	2441	2414	3787	2367	1715	3127	6476	4610	2084	6755	1749	3200	1712	3365	4474	2467	7740	8535	2658	11919	7135	8071	6973	12391	6160	5717	5797	9114	11869	6733	7117	7732	4413	7035	3789	2749	8328	8465	5980	2758	2953	3901	4256	2459	3235	4760	3823	2587	4459	4794	1242
K00702	E2.4.1.20; cellobiose phosphorylase [EC:2.4.1.20]	1268	678	252	873	1375	537	464	310	771	914	494	306	706	586	674	959	1057	1046	253	363	569	2822	1148	1741	379	1512	490	1044	444	402	278	264	201	784	1592	567	222	69	360	688	3944	903	1634	901	475	668	371	811	1072	370	225	856	860	896	201	280	989	1605	1099	219	795	167	570	510	3120	79	165	28	444	787	3134	5045	124	129	310	219	95	723	1125	493	277	403	1042	368	112	355	263	403	378	2357	430	1086	5596	3949	57	425	682	1051	364	384	353	551	4716	348	450	260	1886	284	383	580	808	680	273	3103	3094	5883	9740	3319	4941	2856	2854	5577	715	825	1557	2366	3635	3275	889	2954	416	857	4248	4610	3762	566	6987	904	5456	4051	8085	285	1522	1644	769	303	1077	450	854	1189	4264	1037	744	876	406	918	1538	405	1022	676	556	435	941	2433	1227	438	771	1076	1697	867	215	449	504	1190	946	1100	943	588	547	1215	1467	735	4548	793	1242	839	1739	1978	862	1983	3707	226	6191	4938	4914	4050	1882	2073	4949	336	3368	4394	2418	1652	6935	735	3406	1147	293	2392	932	1435	1209	1161	3203	1781	726	1620	1503	2665	1125	3829	4335	391
K00703	glgA; starch synthase [EC:2.4.1.21]	1815	1095	1076	1319	2204	721	1266	1392	2093	1445	1125	584	1159	1770	1023	1421	2063	1365	410	1030	1604	792	1809	3001	1073	1411	1075	1970	665	720	556	572	404	1368	2619	840	531	301	727	1548	6159	877	766	1159	840	1900	599	1162	528	615	849	1420	1264	1100	553	832	1102	1942	1301	501	585	663	1182	376	3183	1358	486	711	643	774	3814	1379	509	387	870	687	226	1570	1362	715	676	4046	1411	802	522	2886	451	654	774	2888	563	1086	6357	2750	356	831	876	1526	644	784	856	600	4917	898	813	814	4657	680	675	823	1176	595	479	6192	4941	8569	2250	3961	7039	6295	5350	6148	1140	1002	1104	4328	3813	6542	1072	5876	3426	1474	7018	2353	5235	1754	2182	1284	5930	4947	6313	730	2532	1045	1510	720	709	1092	1261	3306	3843	1316	1103	1251	2242	886	2032	928	1230	1255	1292	602	1072	4016	1987	808	1023	1090	3212	1178	519	1011	1047	1272	1226	1640	1289	867	1519	3763	2052	988	2075	923	1671	910	1685	2428	1289	3531	4127	1321	7109	3474	3091	3999	6495	4320	3484	2880	4336	7041	3183	3608	2268	2178	3348	1941	1421	4148	4024	2883	1491	2071	1016	2049	1301	1706	2385	1004	1433	4807	1261	638
K00705	malQ; 4-alpha-glucanotransferase [EC:2.4.1.25]	3699	1713	3089	1677	4155	2065	3830	2082	6192	3016	2670	1432	2832	4719	2037	1990	4188	3184	1210	3331	4351	2497	3970	5539	2674	3280	2490	5016	1334	1954	1369	1186	1234	3055	5441	1885	981	923	2105	2488	15354	1326	1371	3344	1815	3609	1193	2277	1643	1059	2747	2638	2976	2033	1354	1963	2247	2978	1704	1010	899	1877	1857	648	4645	2770	754	1357	1308	1428	5963	2632	1320	658	2133	1969	507	2942	2435	1335	1473	12926	1466	1625	1277	7840	859	1245	1934	3424	1236	3686	18297	8979	817	1867	2080	3442	838	2103	1896	1235	15158	1852	941	1895	14919	1458	1149	1338	2312	1466	876	6582	10350	20655	6859	7977	13717	22416	12100	13459	2235	2599	3682	11072	8017	17381	2149	15842	11019	2929	12325	9666	13249	3380	3995	2502	13294	7517	8216	2046	6573	1927	3898	2835	2014	2802	3616	7862	6088	2519	3769	2623	6681	2255	3684	2686	2980	2040	2395	936	2196	12922	2347	2447	2658	2264	5718	2551	1020	2386	3819	2934	2092	4907	2925	1896	3679	7651	5272	1978	4136	1582	2341	1502	2867	4346	2882	9982	7817	4398	12188	5895	5305	4154	18054	5781	5434	7959	9551	15638	8623	9097	4637	4452	8052	4796	3032	12551	10935	7705	3337	3043	2818	4602	2100	2571	4354	3011	2360	2942	2857	1346
K00706	E2.4.1.34; 1,3-beta-glucan synthase [EC:2.4.1.34]	0	0	0	0	0	0	0	2	0	2	0	0	0	39	0	0	0	0	0	0	0	0	0	0	0	0	0	0	0	0	0	0	0	0	5	0	0	0	0	0	0	0	0	0	0	0	0	0	1	0	0	0	0	0	0	0	0	0	0	0	0	1	0	0	0	0	0	0	0	0	0	0	0	0	0	0	0	0	0	0	0	0	0	0	0	0	0	0	0	0	0	0	1	0	0	0	0	0	1	0	0	0	0	0	0	0	0	0	0	0	4	0	0	0	0	4	0	0	3	0	0	0	0	0	0	0	0	0	0	0	0	0	2	0	0	0	0	0	1	0	0	0	0	0	0	1	0	1	0	0	0	0	0	0	0	0	0	0	0	0	0	0	0	0	0	0	0	0	0	0	0	0	2	0	0	0	0	0	0	0	0	0	0	0	0	0	0	0	0	0	0	0	0	0	0	0	0	0	0	0	0	0	0	0	0	0	0	0	0	0	1	0	0	0	0	0	0	4	0	0	0	0	0	0
K00709	ABO; histo-blood group ABO system transferase [EC:2.4.1.40 2.4.1.37]	72	6	62	1	28	0	0	206	95	0	0	22	4	0	24	14	0	0	0	276	37	1	533	33	22	63	42	49	32	27	22	8	10	3	93	1	0	60	0	5	46	1	14	0	14	71	0	38	0	38	0	0	24	49	19	15	25	8	1	5	3	27	18	1	0	0	23	0	22	19	12	0	0	0	1	18	4	8	6	0	16	555	3	23	19	0	2	0	3	0	3	218	29	0	0	0	0	9	0	11	6	4	310	52	1	22	0	0	0	15	20	18	0	3	0	154	30	0	30	280	73	37	2	0	0	0	345	149	1	99	122	0	383	108	210	39	10	19	172	60	26	8	156	11	76	95	15	4	22	122	16	0	0	10	21	0	41	0	90	2	89	0	19	47	0	69	22	1	0	79	12	0	245	4	0	90	23	18	18	0	0	13	23	1	55	0	3	113	0	0	0	231	5	18	17	11	207	0	80	676	21	0	0	105	5	30	43	22	242	853	314	188	31	0	0	0	0	0	10	0	0	0	2	0
K00712	tagE; poly(glycerol-phosphate) alpha-glucosyltransferase [EC:2.4.1.52]	3	0	2	2	1	0	0	0	4	1	0	0	0	6	0	0	0	0	0	0	0	0	1	0	0	0	0	0	0	0	0	0	2	2	0	0	0	0	0	1	1	0	0	0	0	0	0	1	1	0	0	0	0	1	0	3	3	1	1	0	0	0	0	0	5	1	3	0	0	0	0	0	0	0	0	0	0	8	0	0	0	1	1	0	0	2	0	0	0	1	0	0	0	0	0	0	0	0	0	1	0	0	0	0	0	0	5	1	3	0	0	0	0	2	2	9	3	0	2	6	2	1	2	0	0	9	4	2	0	1	2	0	0	1	2	2	5	1	2	0	0	0	0	1	0	0	1	0	0	8	0	5	0	0	115	0	0	0	0	0	0	0	0	2	3	0	0	0	4	0	2	0	2	2	0	0	0	1	0	0	2	12	0	0	1	0	0	0	2	1	2	0	0	0	0	0	0	0	6	0	0	1	0	0	1	3	0	0	1	0	0	2	0	0	0	0	0	1	0	1	1	1	0	0
K00713	waaD; UDP-glucose:(glucosyl)LPS alpha-1,2-glucosyltransferase [EC:2.4.1.-]	0	0	0	0	0	0	0	0	19	0	0	0	0	0	0	0	1	0	0	0	0	1	0	0	0	0	0	0	0	0	0	0	0	0	0	0	0	0	0	0	0	0	0	0	0	0	0	0	0	0	0	0	27	0	0	1	0	0	0	1	0	0	0	0	1	0	0	0	0	0	0	0	0	0	0	0	0	0	0	0	0	0	0	0	0	0	0	0	0	0	0	0	0	0	0	0	0	0	0	0	0	0	0	0	0	0	0	0	0	0	0	0	0	0	0	0	0	0	8	0	0	0	0	0	0	0	0	0	0	0	0	0	0	0	0	0	0	0	0	0	0	0	0	0	0	0	0	8	0	0	25	0	0	0	0	0	0	130	0	0	0	0	0	0	0	0	0	0	0	0	0	0	0	0	0	0	0	0	0	0	0	0	0	1	0	0	0	0	0	1	0	0	18	0	0	0	0	0	0	0	0	0	0	0	0	0	0	0	0	0	0	0	0	0	0	0	0	0	5	0	1	0	16	0
K00720	UGCG; ceramide glucosyltransferase [EC:2.4.1.80]	0	0	1	0	0	0	0	1	0	0	0	0	0	1	0	1	0	1	0	0	0	0	0	0	0	0	0	1	0	0	0	0	0	1	0	0	0	0	0	3	0	0	0	0	0	1	0	0	0	0	0	0	0	0	0	0	4	1	1	0	0	0	0	0	0	0	1	1	0	0	0	1	0	1	0	0	0	2	0	0	0	0	0	0	0	0	0	1	0	0	0	0	2	0	0	0	0	0	0	0	0	0	0	0	0	0	1	0	1	1	0	0	0	1	2	3	0	0	0	0	3	0	2	0	0	1	0	0	0	1	0	0	0	1	2	0	0	0	0	0	1	0	2	0	0	0	1	0	0	4	0	1	0	0	0	1	0	0	0	0	0	0	0	2	0	0	0	0	2	0	0	0	2	0	0	2	0	0	0	0	1	0	1	0	1	0	0	1	0	0	4	0	0	6	0	1	0	1	6	2	0	2	0	0	0	2	0	0	0	0	0	0	0	3	0	1	0	0	0	0	0	3	0	0
K00721	DPM1; dolichol-phosphate mannosyltransferase [EC:2.4.1.83]	1077	398	856	295	1150	584	1137	904	1539	785	764	366	1118	903	714	584	1168	1015	456	768	1112	1509	1195	1467	877	747	495	1353	333	360	305	268	231	567	1413	325	285	198	526	849	4124	303	591	830	504	1001	227	471	742	371	743	647	765	380	358	449	590	606	419	266	293	310	503	208	1231	490	285	21	232	400	1136	2228	379	230	650	527	75	668	551	347	314	3285	175	406	348	1789	259	312	563	725	231	628	3450	1654	215	500	340	750	433	496	442	262	3315	431	291	534	3583	323	269	259	645	507	219	1498	2099	4336	3515	2144	3246	5676	2655	2397	411	467	788	2890	1790	3720	452	3175	2681	720	2801	3130	2991	811	2792	408	2586	1303	2189	549	1709	445	703	685	307	617	896	1819	1084	518	880	497	1367	421	631	392	839	706	611	136	458	3292	439	553	611	355	1359	442	295	490	777	593	596	1055	555	392	753	2047	934	451	2006	363	696	237	412	869	443	2611	1182	863	1974	1166	2040	578	4105	1127	935	1428	1918	3532	2412	1767	2028	1008	2110	1106	830	2928	2315	1565	423	692	837	1007	452	541	1036	1260	597	49	1376	379
K00728	POMT, pmt; dolichyl-phosphate-mannose-protein mannosyltransferase [EC:2.4.1.109]	10	3	16	6	11	17	25	3	12	17	8	5	13	67	1	8	7	36	4	21	2	9	8	1	7	11	3	18	1	33	2	1	1	8	47	7	17	4	0	6	40	0	1	9	7	17	1	5	5	5	6	21	14	5	0	0	0	6	2	11	2	15	13	5	17	62	6	0	0	1	3	6	14	28	19	11	0	8	1	0	5	79	1	6	1	182	0	6	14	5	7	8	182	37	6	3	1	35	0	0	9	1	138	3	2	7	9	2	5	5	2	5	3	9	44	50	13	94	17	138	50	2	1	2	4	53	9	9	13	2	89	12	62	11	81	131	5	4	10	41	15	4	35	0	5	1	4	31	0	117	116	43	10	3	101	36	7	4	4	3	16	18	1	66	112	2	10	2	28	4	10	12	1	0	0	3	7	7	51	88	4	4	9	4	0	2	3	1	4	72	18	16	17	8	21	7	23	62	4	83	8	46	130	18	28	17	138	13	53	36	10	23	7	41	2	1	6	2	10	2	12	7	0	8
K00729	ALG5; dolichyl-phosphate beta-glucosyltransferase [EC:2.4.1.117]	0	0	0	0	0	0	0	0	0	0	0	0	0	4	0	0	0	0	0	0	0	0	0	0	0	0	0	0	0	0	0	0	0	0	0	0	0	0	0	0	0	0	0	0	0	0	0	0	0	0	0	0	0	0	0	0	0	0	0	0	0	0	0	0	0	0	0	0	0	0	0	0	0	0	0	0	0	0	0	0	0	0	0	0	0	0	0	0	0	0	0	0	0	0	0	0	0	0	0	0	0	0	0	0	0	0	0	0	0	0	0	0	0	0	0	0	0	0	0	0	0	0	0	0	0	0	0	0	0	0	0	0	0	0	0	0	0	0	0	0	0	0	0	0	0	0	0	0	0	0	0	0	0	0	0	0	0	0	0	0	0	0	0	0	0	0	0	0	0	0	0	0	0	0	0	0	0	0	0	0	0	0	0	0	0	0	0	0	0	0	0	0	0	0	0	0	0	0	0	0	0	0	0	0	0	0	0	0	0	0	0	0	0	0	0	0	0	0	0	0	0	0	0	0
K00737	MGAT3; beta-1,4-mannosyl-glycoprotein beta-1,4-N-acetylglucosaminyltransferase [EC:2.4.1.144]	0	0	0	0	0	0	0	0	0	0	0	0	0	0	0	0	0	0	0	0	0	0	0	0	0	0	0	0	0	0	0	0	0	0	0	0	0	0	0	17	0	0	0	0	0	0	0	0	0	0	0	0	0	0	0	0	0	0	2	0	0	0	0	0	0	0	0	0	0	0	0	0	0	0	0	0	0	0	0	0	0	0	0	0	0	0	0	0	0	0	0	0	0	0	0	0	0	0	0	0	0	0	0	0	0	0	0	0	0	0	0	0	0	0	0	0	0	0	0	0	0	0	0	0	0	0	0	0	0	0	0	0	0	0	0	0	0	1	0	0	0	0	0	0	0	0	0	0	0	0	0	0	0	0	0	0	0	0	0	0	0	0	0	0	0	0	0	0	0	0	0	0	0	0	0	0	0	0	0	0	0	0	0	0	0	0	0	0	0	1	0	0	0	0	0	0	0	0	0	0	0	0	0	0	0	0	0	0	0	0	0	0	0	0	0	0	0	0	0	0	0	0	0	0
K00745	E2.4.1.166; raffinose-raffinose alpha-galactotransferase [EC:2.4.1.166]	0	0	0	1	0	0	0	0	0	0	0	0	0	1	1	0	0	0	0	0	0	0	0	0	0	0	0	0	0	0	0	0	0	0	0	0	0	0	0	0	0	0	0	0	0	0	0	0	0	0	0	0	0	0	0	0	0	0	0	0	0	0	0	0	0	0	0	0	0	0	0	0	0	0	0	0	0	0	0	0	0	0	0	0	0	0	0	0	0	0	0	0	0	0	0	0	0	0	0	0	0	0	0	0	0	0	0	0	0	0	0	0	0	0	0	0	0	0	0	0	0	0	0	0	0	0	0	0	0	0	0	0	0	0	0	0	1	0	0	0	0	0	0	0	0	0	0	0	0	0	0	0	0	0	0	0	0	0	0	0	0	0	0	0	0	0	0	0	0	0	0	0	0	0	0	0	0	0	0	0	0	0	3	0	0	0	0	0	0	0	1	0	0	0	0	0	0	0	0	0	0	0	0	0	0	0	0	0	0	0	0	0	0	0	0	0	0	0	0	0	0	0	0	0
K00748	lpxB; lipid-A-disaccharide synthase [EC:2.4.1.182]	1135	460	1118	398	1455	650	1230	778	2095	947	966	504	1009	1322	487	492	1220	1127	402	1136	1512	911	1400	1627	1117	1067	774	1708	429	608	436	392	479	848	1743	495	360	263	752	675	5305	330	344	1006	620	1303	414	619	392	286	798	712	835	489	464	575	666	742	391	437	229	544	546	226	1368	794	200	545	307	368	1227	480	452	342	607	708	180	832	594	438	525	4160	232	493	463	2924	308	322	742	884	378	865	4742	1932	356	653	573	1008	258	717	585	294	4083	613	316	672	4711	431	307	346	793	420	230	1578	2907	5046	1323	2372	4123	6111	3472	2910	548	693	1040	3472	1777	4535	500	3517	3879	729	2949	2472	3666	958	725	479	2952	2225	1532	580	1370	361	859	706	322	846	830	2451	973	700	1160	583	2251	834	751	1070	836	640	889	205	393	4191	137	711	699	549	1696	587	397	659	952	595	572	1262	731	477	869	2545	1196	547	718	284	569	411	446	975	772	2927	1797	1077	2486	1132	1172	372	4579	1551	1046	2265	2636	4597	2312	2347	558	1396	2621	1530	774	3572	3460	1788	758	830	526	1161	646	658	1074	918	530	76	779	406
K00749	E2.4.1.183; alpha-1,3-glucan synthase [EC:2.4.1.183]	0	0	0	0	0	0	0	0	0	0	0	0	0	0	0	0	0	1	0	0	0	0	0	0	0	0	0	0	0	0	0	0	0	0	0	0	0	0	0	0	0	0	0	0	0	0	0	0	0	0	0	0	0	0	0	0	0	0	0	0	0	0	0	0	0	0	0	0	0	0	0	0	0	0	0	0	0	0	0	0	0	0	0	0	0	0	0	0	0	0	0	0	0	0	0	0	0	0	0	0	0	0	0	0	0	0	0	0	0	0	0	0	0	0	0	0	0	0	0	0	0	0	0	0	0	0	0	0	0	0	0	0	0	0	0	0	0	0	0	0	0	0	0	0	0	0	0	0	0	0	0	0	0	0	0	0	0	0	0	0	0	0	0	0	0	0	0	0	0	0	0	0	0	0	0	0	0	0	0	0	0	0	0	0	0	0	0	0	0	0	0	0	0	0	0	0	0	0	0	0	0	0	0	0	0	0	0	0	0	0	0	0	0	0	0	0	0	0	0	0	0	2	0	0
K00750	GYG1, GYG2; glycogenin [EC:2.4.1.186]	0	0	0	0	0	0	0	1	0	0	0	0	0	2	0	0	0	0	0	0	0	0	0	0	0	0	0	0	0	0	0	0	0	0	0	0	0	0	0	0	0	0	0	0	0	0	0	0	0	0	0	0	0	0	0	0	0	0	0	0	0	0	0	0	0	0	0	0	0	0	0	0	0	0	0	0	0	0	0	0	0	0	0	0	0	0	0	0	0	0	0	0	0	0	0	0	0	0	0	0	0	0	0	0	0	0	0	0	0	0	0	0	0	0	0	1	0	0	1	0	0	0	0	0	0	0	0	0	0	0	0	0	1	0	0	0	0	0	0	0	0	0	0	0	0	0	0	0	0	0	0	1	0	0	0	0	0	0	0	0	0	0	0	0	0	0	0	0	0	0	0	0	0	0	0	0	0	0	0	0	0	0	0	0	0	0	0	0	0	0	0	0	0	0	0	0	0	0	0	0	0	0	0	0	0	0	0	0	0	0	0	0	0	0	0	0	0	0	0	0	0	0	0	0
K00752	hasA; hyaluronan synthase [EC:2.4.1.212]	38	0	0	0	0	0	0	0	0	1	0	0	0	0	0	0	5	0	0	0	0	207	0	0	0	0	44	0	0	0	0	0	0	0	0	0	0	0	0	0	0	0	0	0	74	2	0	0	0	3	0	2	0	0	1	0	42	0	3	0	0	0	0	0	6	0	0	1	0	0	0	0	0	0	0	0	0	0	0	0	0	0	0	0	0	0	0	0	0	0	0	0	0	0	0	0	0	43	0	0	0	6	0	0	0	0	0	1	0	0	0	0	0	0	0	0	49	0	0	0	0	0	0	0	0	0	0	3	0	0	355	70	0	0	21	0	2	6	0	0	0	2	0	0	0	0	0	0	0	0	13	0	0	0	0	0	0	0	0	47	0	0	1	0	0	0	0	0	0	0	0	0	0	0	0	0	2	0	0	1	0	0	0	0	0	0	0	0	0	0	0	0	0	0	0	0	3	8	0	0	0	0	0	0	7	0	0	0	0	0	0	0	0	0	0	0	0	27	0	0	0	1	0	0
K00754	bshA; L-malate glycosyltransferase [EC:2.4.1.-]	0	0	0	0	0	0	0	0	1	0	0	0	0	0	0	0	0	0	0	0	0	0	0	0	0	0	0	0	0	0	0	0	0	0	0	0	0	0	0	1	0	0	1	0	0	1	0	0	0	0	0	0	0	0	0	0	0	0	0	0	0	0	0	0	3	0	0	0	0	0	0	0	0	0	0	0	0	0	0	0	0	4	0	0	0	6	0	0	0	1	0	0	0	0	0	0	0	0	0	0	0	0	1	0	0	0	1	0	0	0	0	0	0	4	3	0	4	0	5	3	2	1	0	0	0	1	2	1	0	1	5	0	2	3	1	2	5	0	3	2	7	0	0	0	0	0	0	0	0	0	0	0	0	0	0	0	0	0	0	0	2	0	0	0	0	0	0	0	0	0	0	0	0	0	0	0	0	0	0	0	0	0	0	0	0	0	0	0	0	0	0	0	2	0	0	0	0	0	0	0	0	0	0	0	0	0	0	0	0	0	0	0	0	0	0	0	0	0	0	0	0	0	0	0
K00756	pdp; pyrimidine-nucleoside phosphorylase [EC:2.4.2.2]	206	145	25	219	126	131	51	35	169	321	24	22	226	197	105	212	241	60	28	61	212	33	70	300	7	210	94	241	70	63	64	62	34	170	300	71	52	35	48	264	1254	113	148	134	32	161	97	213	45	54	40	145	109	266	84	116	205	210	237	10	93	59	33	64	593	180	47	248	99	129	465	548	41	30	58	4	44	273	408	46	27	170	170	96	10	244	31	124	18	317	28	182	299	552	22	112	98	226	80	75	114	119	455	71	74	77	438	87	180	184	108	49	77	420	434	1352	435	769	1191	111	465	1176	142	175	170	458	867	1310	141	1271	195	101	938	64	584	116	397	233	1378	384	715	58	532	248	376	15	144	99	70	303	1017	267	34	177	118	125	250	75	114	137	64	138	189	39	625	60	196	353	365	223	38	205	54	218	163	338	145	181	102	236	482	199	298	243	245	106	312	387	159	68	1185	85	1119	869	413	1594	582	297	772	173	766	449	303	364	981	455	227	264	35	122	178	417	332	76	317	431	160	381	576	79	270	342	321	74
K00757	udp, UPP; uridine phosphorylase [EC:2.4.2.3]	1257	551	980	465	1341	551	1121	683	1566	953	891	525	913	1117	387	538	1340	1195	342	845	1278	496	1348	1778	925	1058	633	1609	430	479	425	395	306	895	2014	599	355	235	628	730	4394	374	274	946	640	1312	312	626	331	349	743	768	849	495	380	565	645	787	480	335	248	423	646	203	1686	690	270	523	317	440	2027	549	534	329	709	560	134	824	646	443	505	3608	435	470	472	2216	299	356	636	1117	422	905	5714	2048	273	637	557	984	323	594	650	316	4322	506	348	673	3930	393	253	378	794	474	219	2272	2968	5558	997	2277	4088	6394	3735	3247	609	604	1010	3099	1823	4337	620	3624	3685	888	3681	1665	3735	1227	959	538	3139	2486	2159	627	1578	414	760	680	425	894	974	2556	1148	733	1077	659	1982	595	983	777	926	679	834	252	571	4161	460	690	732	506	1765	592	320	482	773	617	578	1145	948	474	988	2813	1310	564	762	328	682	523	819	1138	776	3326	1766	917	3153	1437	1249	956	4794	2194	1295	1847	3020	4922	2730	2257	570	1373	2934	1458	1066	3663	3080	1822	742	1071	442	1077	613	817	1249	693	814	1135	679	423
K00758	deoA, TYMP; thymidine phosphorylase [EC:2.4.2.4]	1	3	0	1	8	1	7	15	16	1	0	0	1	3	0	12	13	0	0	0	0	5	0	10	4	9	7	4	0	12	8	0	0	2	0	1	9	0	0	64	2	2	12	2	6	139	0	8	0	1	11	3	27	0	0	33	241	11	7	1	0	3	0	1	31	11	11	485	0	4	0	1	0	1	0	0	10	3	5	0	44	1	0	0	1	22	2	1	0	1	1	1	0	7	6	0	1	0	1	3	3	1	3	2	2	1	3	1	2	0	9	63	0	0	11	2	2	3	31	96	4	0	5	3	0	1	0	4	2	12	12	0	0	2	1	0	0	11	19	0	0	0	4	0	1	0	2	8	0	2	60	9	5	0	0	2	0	367	4	1	7	1	1	0	50	1	2	0	7	1	3	1	3	0	0	1	0	3	64	8	0	2	0	3	8	3	9	0	4	9	0	8	36	8	0	5	16	83	0	39	977	1	0	132	0	18	1	16	2	109	1	0	17	2	6	22	11	9	6	0	25	1	42	0
K00759	APRT, apt; adenine phosphoribosyltransferase [EC:2.4.2.7]	884	330	831	252	920	321	830	1114	1141	660	620	310	904	880	655	471	821	686	269	665	968	902	1037	1130	717	698	536	1169	246	329	262	214	208	548	1100	300	197	207	444	664	3394	261	390	641	446	921	241	538	454	368	546	666	477	444	341	395	529	522	327	164	211	300	396	189	964	490	115	319	244	307	1344	1421	259	167	441	448	89	567	501	334	298	2730	314	361	295	867	212	145	402	618	209	741	3204	1330	123	365	335	629	262	353	413	215	2743	323	250	362	2973	325	214	223	442	404	167	1951	2010	3590	2027	1815	2476	4439	2375	2378	250	386	760	2351	1823	3714	264	3385	2512	472	2846	2803	2623	677	1514	484	2869	1511	1971	424	1298	351	785	723	369	577	693	1385	1204	523	691	520	949	340	751	402	660	618	501	150	457	2483	446	436	547	414	1163	532	154	371	787	505	618	919	542	303	523	1637	943	371	1157	300	700	228	508	1040	469	1924	1322	990	2191	1056	1462	1155	1705	1142	1026	1404	2057	3177	1828	1982	1356	756	1731	815	744	3078	2086	1142	515	680	563	882	391	589	834	728	530	739	789	327
K00760	hprT, hpt, HPRT1; hypoxanthine phosphoribosyltransferase [EC:2.4.2.8]	885	378	765	406	1006	336	793	674	1319	747	589	370	601	918	391	472	945	903	219	673	981	328	990	1287	656	701	509	1262	282	370	322	215	249	561	1358	388	261	157	409	694	3303	319	298	615	459	985	258	487	306	260	569	621	642	448	287	415	527	580	432	240	185	383	524	143	1113	555	144	359	240	263	1268	321	394	195	538	455	145	692	606	323	360	2438	351	387	356	1537	253	226	496	801	290	499	3318	1371	207	529	429	751	210	434	524	227	3011	400	297	512	2528	352	278	322	548	243	195	1792	1906	3764	696	1806	2843	4088	2391	2550	441	467	624	2358	1649	2994	349	2585	2257	587	2724	1240	2530	898	657	436	2643	1786	1624	437	1256	311	705	453	341	602	589	1513	1160	603	640	445	1170	496	658	436	582	503	732	251	391	2590	624	432	509	433	1510	529	263	440	535	517	506	813	567	385	589	1613	814	509	665	298	576	263	498	776	501	2138	1421	640	2319	1079	939	1127	2459	1495	1015	1179	1804	2957	1597	1705	734	1077	1699	904	697	2316	2124	1078	487	797	381	784	512	603	992	537	564	881	520	318
K00761	upp, UPRT; uracil phosphoribosyltransferase [EC:2.4.2.9]	1209	549	951	532	1197	640	925	691	1479	915	727	402	677	992	462	689	1293	911	407	713	1239	458	1098	1879	832	1123	729	1622	358	524	358	355	320	809	1941	568	402	243	621	781	4749	511	362	925	576	1234	326	609	280	303	553	797	881	576	350	516	721	975	614	333	271	318	609	221	1894	761	225	423	347	407	1796	571	448	253	561	530	132	946	751	396	421	4017	529	411	356	2443	285	391	447	1185	388	720	4767	1772	276	495	514	1005	315	461	602	334	4140	521	420	612	3987	409	352	435	681	341	225	2574	3484	5926	1221	2516	4440	5431	3617	3511	668	733	956	3076	2437	4801	719	4177	3346	945	4047	2075	3682	1330	785	740	3527	2617	2669	561	1645	552	981	735	466	778	874	2709	1879	651	962	804	1542	444	968	619	841	728	735	349	674	3459	739	580	724	680	1888	726	367	652	791	776	639	1150	799	545	1078	2629	1185	624	836	472	709	455	857	1189	745	2935	2430	1042	3377	1854	1339	1734	5185	2079	1931	2077	2473	4255	1883	2547	1073	1521	2153	1327	977	3068	3010	1999	840	1023	513	1347	617	979	1592	692	722	1465	840	364
K00762	pyrE; orotate phosphoribosyltransferase [EC:2.4.2.10]	1284	642	854	908	1522	614	946	1178	1576	1001	696	422	836	1210	653	1032	1434	940	326	819	1226	531	1259	2194	899	1355	732	1885	372	598	430	491	375	995	2017	573	425	224	620	1112	5194	590	575	814	622	1335	385	876	326	442	649	891	1013	903	591	639	787	1300	853	434	373	469	670	272	2488	685	280	600	403	525	2584	1068	544	387	721	499	199	1159	1140	412	497	3013	874	568	441	2800	409	479	695	1852	438	830	4586	2158	337	597	652	1063	529	621	689	435	3707	671	559	725	3423	523	478	592	771	502	347	3437	3099	6207	1644	2851	5056	4420	3487	4322	722	834	929	2877	2938	4976	790	4333	2782	1014	4848	1667	3487	1204	1511	822	4654	3219	3850	511	1557	680	1175	593	595	757	739	2373	2964	990	819	850	1409	661	1344	785	807	1132	773	464	879	3041	1546	492	767	946	2673	861	455	756	599	822	729	1158	810	563	1029	2753	1421	780	1211	651	1169	579	1152	1720	848	2688	3280	809	4763	2637	2195	3408	4678	2654	2349	1977	3141	4472	2206	2894	1606	1984	2528	1412	880	2733	2930	2074	998	1248	699	1413	1018	1316	1697	701	923	2616	1107	407
K00763	pncB, NAPRT1; nicotinate phosphoribosyltransferase [EC:6.3.4.21]	1114	537	407	659	1058	339	587	1320	961	867	654	383	630	1060	577	871	844	623	283	595	741	447	1244	1293	653	971	513	891	397	436	317	378	300	775	1363	430	276	220	363	936	3492	443	594	688	520	1146	287	846	322	333	450	786	636	742	353	432	888	1246	886	274	311	467	615	212	2161	1377	262	1040	362	489	2141	954	228	222	311	283	195	930	983	305	406	1452	845	479	213	1280	227	421	319	1586	445	979	5319	3279	252	326	494	887	498	393	517	360	3273	441	363	366	2290	421	368	564	666	366	282	2688	1953	5641	1606	2961	3911	3114	2908	4254	647	580	894	3092	3160	3802	609	3339	1831	811	4123	1299	3046	1121	1358	999	4413	2229	4295	398	1838	816	1031	325	740	625	677	2079	3409	1015	653	701	2634	735	1388	692	813	1037	1073	499	834	1901	1748	546	728	886	2473	740	317	480	739	775	795	1121	771	564	741	2642	1551	745	1455	640	1086	531	1175	1726	691	1601	2581	732	4240	2880	1918	3536	2899	2770	2346	3090	3821	4177	1938	2542	2101	1257	2135	1060	641	3452	2214	1626	1047	1066	879	1447	665	1216	1566	568	1204	3431	962	390
K00764	purF, PPAT; amidophosphoribosyltransferase [EC:2.4.2.14]	4481	2130	4041	1933	5025	2097	4403	4786	6195	3481	3206	1990	3836	4380	1995	3023	5171	4261	1517	3311	4939	3249	5061	6837	3819	3983	2516	5848	1492	2015	1525	1525	1395	3076	7517	1856	1303	925	2263	3444	20456	1630	1700	3817	2346	4602	1193	2387	1751	1285	3064	3182	3336	1946	1634	2145	2384	3516	2306	1251	1069	2025	2267	720	6574	3249	1125	1389	1256	1782	6531	3883	1892	1213	2924	2383	692	2942	2589	1449	1713	13494	1687	1889	1741	9168	1099	1014	2461	4123	1460	3886	19834	8660	939	2243	2344	3811	1668	2438	2351	1366	17156	2071	1370	2372	15783	1360	1160	1604	2967	1783	892	8694	10676	21047	7714	10303	16761	24355	13838	14192	2317	2337	3833	12309	9468	17221	2230	14800	13292	3197	13878	8958	14730	3709	5453	2289	13564	9169	9475	2160	6703	2112	3396	2651	1851	3214	3719	8730	6951	2865	4552	2906	6915	2664	3567	2824	3578	4060	3234	1044	2474	15671	2443	2652	2903	2289	7101	2510	1615	2408	3558	2748	2679	4768	3060	1775	3682	9879	4899	2352	5156	1424	3486	1860	3238	5314	2804	12407	8290	4076	11733	7129	6792	4973	12341	6566	7655	8916	10263	16128	10550	8337	4634	4860	10349	4844	3941	13190	12214	6514	2982	3791	2772	4842	2613	3648	4991	3402	2782	3001	3917	1661
K00765	hisG; ATP phosphoribosyltransferase [EC:2.4.2.17]	1058	523	1122	496	1389	551	1177	861	1623	778	857	508	1132	1255	443	590	1384	1190	321	825	1364	1381	1347	1933	1012	1085	674	1719	402	546	330	349	341	845	1985	453	331	177	570	885	4426	385	625	939	668	1321	319	586	633	250	777	808	1008	564	422	630	860	972	634	385	392	507	650	252	1506	668	347	499	334	459	1510	1230	622	382	765	708	177	866	752	407	512	3384	421	512	554	3251	356	386	800	1038	383	849	4760	2170	298	708	664	844	349	675	759	323	4302	627	447	785	3818	443	368	471	724	534	273	2090	2746	4812	2929	2330	3534	5841	3198	3209	585	746	941	2933	1964	4025	601	3502	3379	739	3371	2693	3444	1055	2276	553	3104	2340	2865	586	1344	509	730	670	474	842	881	2438	1651	700	975	588	1487	700	819	914	888	674	864	282	556	3698	540	609	662	502	2086	613	436	634	660	613	589	1024	625	452	986	2420	935	649	1711	373	696	370	648	1017	574	2996	1864	955	2442	1933	1895	1015	4561	2149	1708	1842	2722	4074	2587	2307	1746	1389	2809	1315	966	3494	3153	1634	600	979	797	1061	662	703	1263	1298	701	781	1442	412
K00766	trpD; anthranilate phosphoribosyltransferase [EC:2.4.2.18]	1059	436	972	421	1222	601	1253	821	1707	882	923	455	1420	1168	396	541	1232	912	295	823	1185	1665	1118	1556	898	933	756	1494	398	505	432	353	317	828	1440	381	241	229	589	691	4693	342	754	967	597	978	269	595	719	215	862	685	758	520	435	578	721	753	397	231	381	497	559	304	1534	709	152	309	360	524	1718	2492	416	212	588	641	123	688	621	359	443	3574	394	447	432	1297	258	180	605	1004	312	867	5351	2108	200	564	426	879	278	544	600	297	4248	596	313	551	4473	391	282	324	660	518	220	2655	3115	4863	4095	2711	3868	7015	3691	2902	382	519	995	3457	2299	4995	422	4297	3924	923	3899	3742	3857	948	3645	604	3305	1873	3262	632	1998	546	937	848	457	853	1057	2524	1671	704	1061	688	1926	464	1000	446	847	874	757	272	732	4130	908	680	706	497	1555	725	243	613	935	607	614	1333	908	406	766	2574	1215	433	1968	325	749	325	689	1173	585	3182	1709	1197	3063	1815	2236	991	2116	2053	1716	2444	2600	4908	2999	2512	2430	1321	2325	1160	1155	3803	3391	1682	607	1066	1118	1126	537	807	1172	1536	686	1264	1731	400
K00767	nadC, QPRT; nicotinate-nucleotide pyrophosphorylase (carboxylating) [EC:2.4.2.19]	1401	645	1133	585	1411	825	1278	1680	2064	1147	982	544	1429	1379	816	874	1665	1050	390	1002	1376	1410	1469	2341	1066	1099	691	1764	492	596	441	516	375	1032	2040	559	445	251	584	1102	5983	418	634	1131	725	1523	362	808	644	439	1175	984	1248	590	499	672	808	1159	621	492	498	578	699	263	1699	735	372	442	342	586	2240	1904	545	346	832	738	212	1115	773	459	571	4376	598	620	522	3549	313	470	800	1124	475	982	5803	2443	306	654	631	1116	597	716	780	366	4599	765	402	727	4615	520	369	504	802	700	273	3088	3191	5926	3475	2669	4517	7468	4036	3974	749	802	944	3522	2518	5325	688	4586	3882	982	4134	3289	4199	1202	3020	731	3658	2909	3536	734	1997	609	893	941	464	947	1070	2576	1554	696	1295	831	1854	766	1092	1049	1052	1131	796	338	699	4636	495	846	844	684	2385	706	500	775	891	796	883	1314	857	545	1204	2806	1314	689	2286	401	1043	500	967	1471	785	3723	2147	1289	3456	2263	2736	1215	5261	2190	1711	2270	3136	5205	3064	2903	1910	1510	2965	1593	1457	4321	4075	2180	802	1170	1016	1475	935	970	1461	1345	709	1220	1581	432
K00768	E2.4.2.21, cobU, cobT; nicotinate-nucleotide--dimethylbenzimidazole phosphoribosyltransferase [EC:2.4.2.21]	916	387	802	420	1163	484	1043	508	1517	696	666	349	672	972	395	472	1032	946	256	915	1165	403	1318	1342	721	735	653	1432	386	455	339	271	310	758	1320	378	248	197	444	585	4272	276	218	758	442	911	334	613	308	202	674	560	713	603	327	521	656	702	343	296	165	499	467	165	1117	707	177	594	257	286	1744	214	405	231	557	603	146	706	544	313	446	3389	382	395	381	1749	286	112	637	689	237	835	4112	1813	267	491	398	823	191	448	590	253	3817	565	251	449	3621	340	238	331	598	326	195	2079	2436	4649	642	1982	3744	5901	2943	2950	357	404	639	1594	1841	4444	353	4101	2602	731	3563	1583	3320	774	557	562	2871	2200	1918	516	1751	361	820	625	390	825	809	2208	1338	669	940	567	1697	579	843	868	774	583	717	241	534	3380	523	528	655	433	1325	498	245	506	897	581	477	967	735	419	627	2367	1115	440	615	271	621	365	600	1116	754	2518	1719	987	2939	1112	1063	957	2324	1197	1480	2621	2670	3386	2338	1962	475	1262	2254	1062	853	3534	3393	1624	699	852	469	826	561	618	1079	696	468	1035	596	356
K00769	gpt; xanthine phosphoribosyltransferase [EC:2.4.2.22]	2	0	0	1	1	0	8	2	6	0	0	0	0	0	0	0	1	0	0	0	1	0	0	0	0	0	0	0	0	0	1	0	0	0	2	1	0	0	0	49	0	0	5	0	0	84	0	0	0	3	5	1	13	2	0	13	111	2	4	0	0	0	0	0	17	5	2	194	1	2	0	2	0	0	0	0	4	1	3	0	18	2	0	0	0	6	0	0	0	0	0	1	0	2	0	0	0	0	1	1	0	0	2	0	0	1	31	2	0	1	1	42	2	0	13	0	5	2	9	35	4	0	2	0	5	4	2	0	0	0	5	1	0	1	6	1	1	5	6	0	0	0	3	1	0	0	1	3	0	5	17	1	5	0	0	0	2	140	3	0	1	0	0	2	22	0	3	0	3	17	1	0	0	0	0	1	20	0	19	0	0	0	0	1	1	0	1	0	2	0	3	6	14	0	3	0	0	38	0	24	335	0	0	49	2	3	0	7	0	65	0	2	0	0	0	8	6	2	2	0	7	0	19	0
K00772	mtaP, MTAP; 5'-methylthioadenosine phosphorylase [EC:2.4.2.28]	19	3	31	36	0	9	24	14	2	2	21	11	74	65	10	34	3	0	12	1	30	86	40	28	28	83	30	42	3	10	5	40	0	7	31	15	4	6	7	1	26	2	16	11	27	8	4	0	0	48	7	32	2	9	4	17	60	36	20	18	21	2	21	30	117	11	0	181	3	12	1	88	14	11	2	11	12	32	26	0	24	76	7	4	7	5	20	16	21	3	11	0	75	0	5	1	18	24	7	44	14	3	86	40	4	16	91	0	15	8	0	2	1	81	369	22	58	11	121	90	92	26	3	2	17	6	2	91	18	58	222	35	72	21	9	48	181	3	2	283	23	13	27	8	10	2	1	18	2	99	50	49	28	9	7	6	16	16	19	47	101	26	3	23	21	16	6	6	70	23	20	1	2	0	0	12	4	12	12	65	15	15	3	5	3	21	5	20	6	5	6	4	14	70	4	34	375	39	46	65	166	11	6	1	18	78	33	4	12	60	67	23	12	4	20	2	33	51	29	53	21	10	9	10
K00773	tgt, QTRT1; queuine tRNA-ribosyltransferase [EC:2.4.2.29]	2254	1092	1491	1324	2302	1325	1771	1698	2551	1772	1486	828	2254	2137	1868	1757	2408	1704	673	1270	1896	2085	2029	3702	1384	2296	1101	2566	694	899	710	812	706	1450	3223	1037	644	357	867	1711	8106	839	1183	1595	1199	2335	542	1172	891	1218	1233	1493	1631	974	651	928	1500	1853	1265	682	814	832	1122	486	5034	1397	655	1072	579	943	3714	6312	713	579	1189	872	392	1821	1610	633	677	5799	950	816	675	5028	507	769	919	2390	687	1624	9647	4145	388	893	979	1979	916	1092	1085	797	7905	933	691	952	6362	623	573	880	1271	1036	466	4530	5759	10366	6816	5224	8410	9499	6374	7333	1341	1376	1752	5268	5147	7942	1291	7073	5788	1705	6961	5103	7143	2322	6820	1241	7269	5378	6173	946	3200	1388	1629	965	1221	1374	1477	4432	4631	1410	1730	1461	2926	1318	1753	1650	1780	1886	1503	751	1364	6102	1969	1158	1383	1333	4478	1324	958	1318	1451	1365	1361	2303	1477	1025	2135	4412	2567	1205	3286	969	1822	1086	1883	2704	1576	4928	4335	1597	6742	4717	4634	3792	7578	3554	4009	3455	5208	6707	4165	4368	4274	2843	4490	2463	1667	5403	5141	3783	1797	2023	2597	2488	1361	2313	2772	2247	1513	2094	3245	809
K00782	lldG; L-lactate dehydrogenase complex protein LldG	262	96	274	93	342	157	357	257	637	295	311	107	343	418	148	144	147	128	142	487	329	201	451	307	338	279	266	480	73	199	173	85	157	294	308	118	40	131	202	207	623	45	78	205	153	419	88	135	122	54	343	147	249	160	135	165	129	225	72	65	29	239	143	42	364	476	41	341	110	98	199	74	45	56	30	218	57	201	146	72	72	1684	94	148	98	406	46	34	141	227	65	414	1203	185	137	138	55	197	60	118	157	65	1079	207	61	120	1389	176	79	94	93	84	74	383	1081	811	122	558	758	2292	957	459	62	153	244	1254	767	1872	52	1565	1194	185	766	949	1328	216	40	115	752	477	346	175	518	72	275	256	66	274	243	570	359	158	168	97	812	99	227	236	158	290	282	46	113	810	74	207	205	135	384	232	94	107	390	131	145	458	167	102	143	690	312	164	253	37	147	89	99	313	149	319	479	426	350	205	264	106	965	667	235	925	846	1423	634	869	83	322	325	176	316	1600	1311	485	137	102	85	303	200	93	190	238	136	21	187	98
K00783	rlmH; 23S rRNA (pseudouridine1915-N3)-methyltransferase [EC:2.1.1.177]	771	395	563	372	887	412	814	776	1224	717	586	265	665	788	290	446	789	639	210	576	796	450	840	1247	560	713	426	1075	252	361	243	256	250	484	1281	292	244	157	389	528	3277	202	280	557	400	870	258	446	254	178	493	561	588	392	270	348	475	687	363	260	190	364	423	138	1000	304	128	291	235	270	1210	419	256	224	400	416	129	635	473	291	273	2467	325	359	299	1649	198	263	375	828	248	448	3204	1404	162	343	412	659	285	437	469	241	2664	395	237	419	2592	271	215	288	441	264	189	1646	1765	3745	916	1671	2929	3887	2031	2539	427	447	543	1995	1479	2987	368	2599	2159	471	2466	1250	2393	765	608	406	2390	1608	1421	407	1252	334	656	462	329	535	634	1573	1086	504	652	399	1131	468	571	492	563	565	544	212	418	2366	367	367	517	457	1444	426	259	454	560	461	534	765	489	362	514	1673	878	443	731	295	588	282	497	740	417	2039	1311	635	2154	1225	1009	1003	3080	1173	922	1204	1825	2990	2084	1682	753	1001	1741	911	659	2255	2118	1290	482	626	404	791	459	524	829	534	547	821	528	304
K00784	rnz; ribonuclease Z [EC:3.1.26.11]	1311	560	807	484	1528	611	1082	786	1866	957	956	520	773	1284	584	655	1118	816	334	919	1206	478	1341	1805	800	985	766	1670	409	602	470	427	365	855	1370	423	295	276	622	960	3790	415	367	834	606	1567	292	733	378	292	781	824	1008	629	483	587	683	1142	697	295	279	546	729	218	1579	1101	204	533	478	448	1963	297	339	247	522	552	153	945	777	483	573	4070	444	575	397	2525	340	422	550	1230	371	907	4614	1687	369	516	556	1182	265	643	630	344	4103	630	314	527	3862	561	363	389	718	397	292	2528	3362	6293	984	2863	3940	5951	3643	2957	677	772	910	3103	2842	4932	539	4454	3017	884	3953	1948	3603	1191	750	675	3570	2241	2444	644	2104	526	1013	660	459	853	925	3274	1968	693	902	678	2026	486	1083	817	768	637	943	307	650	3465	1178	719	720	606	2076	702	278	682	873	785	636	1272	841	502	1167	2816	1333	605	827	603	809	547	887	1352	1128	2506	2396	1091	3531	1634	1552	1546	5569	2284	1525	2561	3202	5121	2588	2698	1340	1451	2269	1802	837	3742	3425	2296	984	1104	494	1282	562	1011	1751	704	789	1286	704	395
K00786	E2.4.-.-; glycosyltransferase [EC:2.4.-.-]	29	13	0	16	0	3	0	0	0	30	0	0	0	21	0	7	0	0	0	0	0	0	8	0	0	20	0	0	0	0	7	0	0	13	0	7	0	0	0	40	3	20	13	0	0	18	2	1	0	0	0	0	0	0	0	8	16	29	24	1	1	15	0	0	18	0	3	2	0	0	9	0	7	0	0	0	0	3	9	0	0	10	0	0	0	4	0	22	3	22	2	0	14	9	0	0	0	14	4	0	5	1	0	0	0	1	0	2	0	10	0	1	0	21	20	4	0	71	19	0	1	112	1	8	0	0	148	12	12	2	0	1	3	1	0	13	5	13	3	44	13	0	134	0	0	0	3	0	0	0	99	2	0	0	2	16	0	0	0	0	8	9	9	0	1	0	0	0	1	16	1	0	0	3	15	0	3	0	18	0	0	31	0	53	7	5	17	6	0	1	1	0	11	78	27	126	0	5	40	0	84	0	0	0	0	1	1	0	1	0	0	0	0	2	3	0	0	4	50	3	80	2	0	2
K00787	FDPS; farnesyl diphosphate synthase [EC:2.5.1.1 2.5.1.10]	0	0	0	0	0	0	0	0	0	0	0	0	0	7	0	0	0	0	0	0	0	0	0	0	0	0	0	0	0	0	0	0	0	0	0	0	0	0	0	0	0	0	0	0	0	0	0	0	0	0	0	0	0	0	0	0	0	0	0	0	0	0	1	0	0	0	0	0	0	0	0	0	0	0	0	0	0	0	0	0	0	0	0	0	0	0	0	0	0	0	0	0	0	0	0	0	0	0	0	0	0	0	0	0	0	0	0	0	0	0	0	0	0	0	0	0	0	0	0	0	0	0	0	0	0	0	0	0	1	0	0	0	0	0	0	0	0	0	0	0	0	0	0	0	0	0	0	0	0	0	0	0	0	0	0	0	0	0	0	0	0	0	0	0	0	0	0	0	0	0	0	0	0	0	0	0	0	0	0	0	0	0	0	0	0	0	0	0	0	0	0	0	0	0	0	0	0	0	0	0	0	0	0	0	0	0	0	0	0	0	0	0	0	0	0	0	0	0	0	0	0	0	0	0
K00788	thiE; thiamine-phosphate pyrophosphorylase [EC:2.5.1.3]	1093	545	699	482	1453	425	877	492	1667	776	694	365	776	1146	478	567	842	570	312	1011	998	583	1147	1605	770	884	794	1407	388	621	443	307	508	830	936	405	162	266	635	675	2532	398	310	601	556	1187	344	536	314	203	857	689	612	531	431	393	554	795	568	281	217	557	567	193	1275	907	185	343	364	362	1862	167	211	250	146	499	188	746	595	359	422	3714	570	513	291	1736	264	204	518	1108	337	800	4316	1587	290	385	748	748	224	699	595	234	3629	555	281	413	3335	517	345	424	445	301	229	2507	2991	4355	614	2254	3261	5813	3238	3072	358	444	812	2861	2346	4557	388	4066	3198	838	3419	1568	3433	748	622	568	3089	3093	2707	540	1671	467	801	620	342	704	769	2511	1373	660	553	503	1929	901	1032	682	740	580	858	246	530	2086	444	853	581	483	1951	634	485	533	784	528	518	1255	765	480	649	2551	1147	734	778	421	633	474	666	1187	855	1019	1762	869	2850	1431	1218	1163	2386	2701	1425	2413	2276	4518	2055	2149	972	1146	1726	1226	929	3661	3690	1439	662	718	388	917	794	606	1157	708	717	1735	577	327
K00789	metK; S-adenosylmethionine synthetase [EC:2.5.1.6]	2693	1283	2170	1536	2822	1572	2286	4023	3719	2120	1658	918	2528	2699	1711	2129	2686	1726	820	1741	2769	2591	2412	4364	2081	3142	1650	3479	861	1244	851	968	882	2092	3833	1237	803	512	1312	2303	11001	1066	1539	2081	1397	2663	679	1549	1098	1301	1536	2114	2157	1393	1049	1214	1996	2414	1730	932	1067	1240	1383	705	5968	1863	860	1763	930	1201	4629	5961	1042	798	1257	1212	618	2747	2226	848	915	7849	1273	1276	855	7750	616	1119	1143	2562	1099	2223	14211	5665	665	1106	1263	2204	1208	1464	1599	915	9646	1550	827	1407	8754	1031	949	1303	1336	1353	741	6942	7819	12177	6838	6924	9999	12775	8169	8581	1631	1814	2406	7215	6345	10808	1649	9536	7119	2007	8562	8055	8197	3208	5949	1637	8659	6272	6971	1135	4006	1717	2653	1548	1471	1706	2074	5816	6258	1559	2264	1693	3579	1463	2627	1818	2035	2508	1751	1040	1801	7069	2549	1407	1745	1770	5388	1619	1233	1582	1943	1841	1764	3247	1834	1391	2513	5558	3200	1718	4310	1298	2270	1294	2401	3325	1861	6471	5711	2507	7908	6380	5328	5521	10257	5822	6048	4662	6939	9989	5755	6416	5036	3613	5436	3181	2026	7927	6736	4593	2359	2401	2526	3182	1892	2827	3763	2796	1950	2957	3482	959
K00790	murA; UDP-N-acetylglucosamine 1-carboxyvinyltransferase [EC:2.5.1.7]	2437	1107	1847	1224	2512	1157	2196	2466	3126	1858	1585	867	2338	2170	1377	1540	2338	1724	753	1508	2268	2120	2187	3930	1698	2088	1377	2809	760	1003	728	852	730	1579	2972	1251	710	431	1148	1604	9329	842	1166	1877	1119	2346	526	1200	967	995	1488	1616	1782	1003	820	977	1585	1788	1118	707	803	1020	1209	499	4286	1749	694	1109	574	908	3498	4130	748	719	1151	1042	341	1836	1429	689	798	7302	981	922	711	5849	540	705	1084	2663	651	1743	9928	4652	485	859	825	2020	831	1190	1280	713	8341	1194	713	982	7598	716	622	840	1204	960	515	5561	6695	10483	6547	5230	8866	12234	7379	7998	1194	1208	1905	6304	4477	9091	1208	7935	7003	1930	7810	7052	7235	2544	5785	1503	6630	5300	6180	1114	3835	1215	1930	1417	956	1612	2006	4879	4275	1366	1926	1356	3506	1329	1967	1832	1560	1913	1667	646	1342	6938	2064	1331	1408	1060	4366	1287	914	1440	1723	1478	1466	2567	1625	1011	2118	5110	2511	1198	3727	875	1882	1180	1751	2603	1515	6027	4261	2261	6369	3761	4299	2606	8253	4507	4076	5010	5378	8815	5335	5191	4409	3000	4741	2499	2140	7056	6384	4124	1739	2234	2267	2569	1584	1978	2617	2438	1649	2980	2747	733
K00791	miaA, TRIT1; tRNA dimethylallyltransferase [EC:2.5.1.75]	2073	1089	1876	651	2491	912	2230	1426	3316	1657	1726	886	1760	2348	863	936	2424	1777	596	1771	2375	1230	2459	2670	1744	1658	1253	2750	625	888	778	637	711	1319	3080	634	593	546	1181	1281	7616	590	481	1389	1014	2346	574	1074	651	430	1470	1263	1274	782	690	1115	1054	1354	778	488	368	899	981	253	2433	1545	340	592	543	696	2511	321	845	480	1185	1121	268	1141	936	671	857	6676	617	960	783	3473	536	294	1056	1732	616	1731	8798	2687	477	1057	1209	1729	458	1094	1022	463	7144	1012	604	1092	7644	745	465	670	1181	661	356	3661	5452	8428	1550	4019	6690	12197	6314	5557	852	951	1763	6147	3727	8028	856	6808	6458	1299	5622	3882	6741	1456	788	1001	5229	3991	3157	1077	3097	684	1518	1290	634	1575	1736	4178	2150	1037	1987	1151	3800	1135	1518	1050	1448	1315	1525	456	859	7430	569	1388	1205	820	2907	1187	610	1151	1884	1021	1115	2081	1401	653	1624	4921	2359	946	1342	490	1135	798	887	1808	1473	5033	3226	2171	4419	1997	2026	1005	4843	3018	1944	4674	4045	7776	4395	4182	885	1985	4235	2344	1643	7040	6139	2857	1118	1476	737	1710	1146	1144	1902	1358	1106	1223	1091	756
K00793	ribE, RIB5; riboflavin synthase [EC:2.5.1.9]	975	394	752	327	951	430	810	1036	1331	842	674	321	920	981	380	519	1026	887	262	693	972	765	1094	1399	747	701	508	1171	271	351	330	323	287	544	1378	359	273	212	406	721	3546	180	375	682	442	1152	228	479	401	237	554	606	692	326	283	475	576	653	329	279	213	380	480	148	1098	540	151	340	235	295	1215	542	323	222	561	460	151	702	502	320	343	3074	296	370	356	2271	271	317	452	713	269	431	3336	1350	177	387	332	647	324	421	469	225	3134	436	302	451	3217	305	261	254	560	321	172	2179	2204	4496	1650	1741	3361	4700	2460	2602	481	466	574	2410	1916	3274	403	2822	2836	665	2771	2043	2778	924	1102	426	2388	1846	1961	459	1227	319	541	505	320	614	679	1686	829	527	904	532	1397	548	676	703	621	740	603	242	478	2437	299	475	518	379	1429	477	337	409	654	478	550	851	580	455	641	1855	745	535	1011	359	635	312	631	937	518	2278	1112	784	2264	1044	1362	629	3751	1685	953	1672	1904	3464	1952	1773	1028	1126	1779	1005	836	2494	2506	1558	520	777	406	954	571	570	994	792	503	802	805	334
K00794	ribH, RIB4; 6,7-dimethyl-8-ribityllumazine synthase [EC:2.5.1.78]	839	362	585	403	864	453	681	427	1013	809	556	244	1021	745	511	484	949	683	203	576	776	1385	799	1350	627	739	434	1072	286	315	217	263	243	556	1102	292	219	121	296	747	3001	206	609	575	440	981	206	485	470	348	335	502	628	480	286	391	591	789	398	299	367	281	418	207	1327	228	211	282	239	400	1098	1429	333	245	551	404	132	760	620	265	287	2352	267	362	313	2094	240	326	439	637	278	356	3148	943	242	502	348	576	284	455	445	256	2502	458	290	482	2182	275	257	260	512	371	218	1620	1734	3245	2898	1696	2839	2948	2050	1884	371	540	452	1624	1671	2944	394	2552	2049	599	2533	2016	1782	721	2531	395	2294	1538	2481	343	1143	449	605	356	278	517	448	1574	1310	546	422	453	898	359	541	554	496	497	421	194	360	2121	503	357	380	400	1286	420	238	419	369	444	407	729	450	320	579	1495	845	482	1569	366	471	304	544	849	528	1809	1464	530	2195	1473	1604	1086	3636	1198	1163	1004	1767	2805	1669	1704	1743	1175	1573	839	585	1458	2146	1320	535	573	882	775	482	562	1094	1040	494	843	968	268
K00795	ispA; farnesyl diphosphate synthase [EC:2.5.1.1 2.5.1.10]	0	0	2	1	0	2	6	10	12	1	0	0	3	0	0	5	2	0	0	0	1	5	0	5	0	1	8	2	0	5	0	0	0	5	2	3	1	0	0	65	14	0	6	4	2	136	0	0	0	1	7	0	21	1	0	22	150	2	3	1	0	0	0	0	11	7	6	346	1	2	0	9	0	0	1	1	10	3	2	3	30	4	2	1	2	16	8	1	1	0	0	2	2	0	0	0	0	0	0	1	9	0	2	5	0	0	47	3	2	1	2	55	1	2	10	0	8	4	11	57	11	5	2	1	9	2	2	0	0	1	5	0	0	11	2	1	12	5	6	0	1	0	8	2	0	2	0	11	0	1	55	11	6	1	0	0	9	232	7	0	1	1	0	0	29	0	1	0	11	8	2	1	0	0	0	2	24	0	31	0	2	1	1	1	2	1	4	0	2	14	6	18	20	2	13	10	4	51	1	40	677	0	24	55	8	4	0	10	2	58	9	1	1	0	1	9	2	6	0	0	21	0	24	0
K00796	folP; dihydropteroate synthase [EC:2.5.1.15]	942	394	913	320	1134	425	1054	651	1785	819	812	428	790	1243	368	383	1321	927	296	901	1319	530	1183	1007	907	802	634	1348	354	498	369	248	389	686	1604	282	323	223	557	626	3911	236	224	553	521	1163	262	477	313	242	697	642	705	366	334	581	615	714	349	306	172	426	520	155	983	902	176	449	298	314	916	100	437	189	625	592	174	647	474	308	430	3599	161	413	403	2134	267	193	517	606	311	735	4160	1461	259	536	537	871	124	529	497	250	3571	493	255	516	4166	389	234	271	572	288	237	1409	2518	4192	715	1924	3420	5873	2962	2877	519	573	846	2759	1748	3996	370	3475	3404	662	2501	1865	3003	778	168	407	2622	1609	893	514	1333	301	804	645	428	804	900	2077	1045	579	1054	558	1966	604	751	958	746	430	798	211	371	3767	233	632	596	439	1643	568	321	531	909	511	490	1016	654	447	666	2295	1063	457	512	248	476	366	453	681	659	2914	1369	1050	2036	800	799	428	2939	1393	893	2512	2274	3547	2246	2208	377	1098	2172	1138	686	3374	2841	1391	632	831	347	935	567	564	985	652	543	112	495	375
K00797	speE, SRM; spermidine synthase [EC:2.5.1.16]	367	269	76	360	312	98	135	60	269	278	81	16	191	382	206	343	376	109	70	88	233	70	141	729	83	401	224	328	109	140	98	153	56	286	626	153	89	14	88	340	1057	227	213	133	113	402	103	269	58	125	32	232	261	360	121	138	448	543	336	58	149	88	201	131	955	73	43	447	117	178	1047	451	60	51	111	52	76	382	441	80	152	510	447	130	45	282	86	163	95	764	140	152	1266	692	48	80	256	317	142	114	200	153	637	141	150	119	714	162	233	294	161	153	114	671	1251	2005	476	897	1678	424	1052	1527	358	277	222	513	823	1741	241	1528	170	324	1780	291	955	344	664	401	1385	1323	1720	122	599	376	350	41	176	177	145	821	1194	359	90	274	88	196	543	320	209	225	128	186	319	399	535	67	266	419	569	239	105	204	67	311	216	390	260	276	317	534	535	245	393	303	418	225	577	717	212	464	1266	156	2018	1440	747	1862	1240	1127	988	215	1673	1387	55	738	980	566	347	304	115	334	488	731	418	355	369	513	289	610	698	267	536	1424	340	120
K00798	MMAB, pduO; cob(I)alamin adenosyltransferase [EC:2.5.1.17]	462	158	420	157	580	246	430	276	861	331	371	188	348	496	102	185	402	442	132	410	561	225	581	603	425	421	284	750	161	225	174	184	124	343	455	186	121	102	316	177	1336	123	107	307	228	494	169	204	80	89	184	207	226	234	206	203	158	277	154	137	79	146	244	95	485	219	73	64	110	133	450	46	184	143	184	245	30	325	235	155	208	1615	80	255	230	1166	143	116	250	442	183	211	1704	564	126	330	208	317	89	269	229	105	1436	274	109	326	1341	256	122	121	183	127	114	461	1224	1509	297	691	1109	2147	1201	791	205	270	323	1059	693	1773	162	1383	1214	201	1073	877	1268	424	55	179	1168	623	473	165	510	102	292	261	117	308	310	1052	293	269	284	178	833	160	227	128	275	114	387	54	143	1230	41	226	203	154	577	199	99	262	325	185	220	396	199	138	295	1331	409	213	211	95	239	129	176	293	270	915	723	424	816	352	332	168	1626	584	311	772	525	1540	1022	937	93	597	909	515	360	1208	1273	591	196	253	105	349	281	194	383	252	167	34	188	131
K00799	GST, gst; glutathione S-transferase [EC:2.5.1.18]	0	0	3	1	0	0	16	13	15	1	0	0	0	4	0	0	4	0	0	0	0	8	2	0	1	0	12	0	0	11	11	0	0	0	1	0	0	0	0	137	2	0	17	1	4	311	0	0	1	8	10	0	37	3	0	70	560	3	10	2	0	3	0	0	41	14	7	683	1	3	0	0	0	1	0	2	15	4	4	1	77	2	0	0	1	31	1	1	0	0	0	0	1	0	0	0	0	1	1	1	11	0	6	0	2	2	2	3	1	0	0	226	2	4	18	1	4	1	14	154	14	0	4	3	0	0	4	1	0	1	18	0	0	1	17	3	1	0	19	0	0	1	0	0	2	1	1	18	7	0	63	14	17	1	2	1	0	429	6	0	6	3	0	2	61	0	4	0	5	0	1	2	0	4	0	1	0	0	100	2	1	0	0	3	4	0	9	0	5	23	0	13	45	0	3	1	5	104	5	63	1316	1	4	132	3	32	2	22	0	106	7	1	0	0	12	19	6	0	0	0	27	2	55	0
K00800	aroA; 3-phosphoshikimate 1-carboxyvinyltransferase [EC:2.5.1.19]	1666	753	980	779	1840	813	1523	849	2850	1311	1282	533	1300	1940	645	874	1252	778	491	1319	1589	878	1464	2198	1108	1215	1104	1971	547	753	621	469	567	1123	1760	642	344	466	810	949	4151	529	509	1042	724	1700	468	825	506	317	1275	949	1097	797	483	739	987	1316	789	419	351	838	828	307	2089	1419	284	675	471	554	2529	449	359	357	364	749	277	1239	1020	447	634	5828	704	789	403	3875	346	436	603	1704	440	1324	6204	2806	381	537	894	1360	323	893	773	416	5308	891	381	603	5472	675	549	626	705	501	370	2964	4691	6839	1546	3427	5345	9111	5031	4931	788	1022	1302	4101	3302	7342	710	6579	4915	1254	4929	3060	4949	1369	1007	967	4912	3412	3498	842	2688	703	1604	1120	670	1083	1420	3436	2245	896	976	801	3006	990	1631	1152	1063	826	948	455	807	3423	1095	1117	878	905	2628	1076	546	1160	1308	1051	923	1893	1329	722	1252	3298	1970	804	1155	637	1041	798	1081	1607	1182	2166	3288	1618	4338	2210	1748	1922	5670	3161	2012	4053	3465	6547	3312	3725	1402	2004	2341	1867	1094	5152	5050	2812	1238	1091	803	1886	1030	992	1780	1270	1026	1809	991	478
K00801	FDFT1; farnesyl-diphosphate farnesyltransferase [EC:2.5.1.21]	0	7	4	8	0	0	1	1	20	1	0	10	0	33	0	6	56	0	0	35	0	0	0	19	0	17	0	0	2	1	0	0	95	3	9	7	0	0	0	0	77	0	0	0	3	0	0	0	0	7	4	0	6	0	0	1	5	52	3	33	15	46	0	1	1	0	4	0	0	1	42	0	18	7	0	1	65	0	0	11	13	0	0	14	4	67	3	0	15	0	0	0	0	17	0	0	102	0	0	42	4	0	16	0	4	0	0	2	0	10	0	4	7	0	12	17	5	0	0	0	0	270	9	1	0	0	0	0	1	1	0	35	0	2	0	0	0	0	0	270	0	0	0	1	0	0	33	0	0	0	1	0	0	0	0	239	10	159	17	0	0	20	0	0	0	3	0	38	278	14	85	32	9	0	2	0	0	62	3	0	3	58	3	8	0	0	2	4	4	0	2	0	36	94	0	4	69	0	85	0	24	0	0	0	0	0	27	4	0	0	148	0	9	17	0	0	108	0	0	10	0	9	1	5
K00802	SMS; spermine synthase [EC:2.5.1.22]	0	0	0	0	0	0	0	0	0	0	0	0	0	3	0	0	0	0	0	0	0	0	0	0	0	0	0	0	0	0	0	0	0	0	1	0	0	0	0	0	0	0	0	0	0	0	0	0	0	0	0	0	0	0	0	0	0	0	0	0	0	0	0	0	0	0	0	0	0	0	0	0	0	0	0	0	0	0	0	0	0	0	0	0	0	0	0	0	0	0	0	0	0	0	0	0	0	0	0	0	0	0	0	0	0	0	0	0	0	0	0	0	0	0	0	0	0	0	2	0	0	0	0	0	0	0	0	0	0	0	0	0	0	0	0	0	0	0	0	0	0	0	0	0	0	0	0	0	0	0	0	0	0	0	0	0	0	0	0	0	0	0	0	0	0	0	0	0	0	0	0	0	0	0	0	0	0	0	0	0	0	0	0	0	0	0	0	0	0	0	0	0	0	0	0	0	0	0	0	0	0	0	0	0	0	0	0	0	0	0	0	0	0	0	0	0	0	0	0	0	0	0	0	0
K00803	AGPS, agpS; alkyldihydroxyacetonephosphate synthase [EC:2.5.1.26]	5	8	0	13	0	3	16	11	3	2	1	15	5	2	1	17	2	0	0	0	0	0	1	0	0	7	4	0	0	3	0	1	0	15	13	13	2	2	0	5	3	0	3	1	32	76	2	0	1	4	3	5	6	1	0	7	30	25	15	4	3	3	14	2	92	54	6	112	8	21	13	104	0	1	11	0	8	3	8	0	13	8	0	0	0	101	2	6	3	6	41	1	406	2	1	0	2	33	0	16	19	6	12	0	3	0	0	0	0	4	1	1	5	3	12	36	12	232	18	25	2	58	14	7	0	14	0	30	1	17	7	3	18	3	5	30	3	1	10	3	47	5	8	6	0	0	7	6	2	11	47	6	0	10	3	19	2	79	3	2	3	8	5	40	63	1	1	15	79	1	25	13	0	11	2	4	0	2	42	85	0	0	2	3	6	11	9	4	3	20	9	5	22	69	5	39	25	117	48	54	260	1	11	26	33	9	7	26	1	18	0	5	0	4	0	0	4	1	46	1	45	31	62	4
K00805	hepST; heptaprenyl diphosphate synthase [EC:2.5.1.30]	170	77	54	141	147	36	56	16	114	81	37	23	82	120	65	147	156	51	31	53	124	74	93	216	50	91	80	143	66	62	36	41	16	127	187	70	18	25	42	106	604	83	68	52	40	102	64	122	14	39	10	64	68	122	29	57	106	181	126	29	54	32	81	43	279	53	20	78	89	80	547	83	41	32	36	26	15	152	137	55	47	211	221	38	20	198	28	56	60	399	59	56	524	273	23	28	71	112	64	35	76	45	227	49	55	43	269	58	91	113	62	21	35	846	355	753	238	306	727	175	442	691	78	74	61	203	374	640	120	577	318	192	833	62	375	200	275	147	607	597	1025	60	308	133	173	35	75	65	72	247	540	195	57	129	134	69	233	34	99	118	65	69	147	136	300	27	85	149	227	115	38	97	23	134	110	121	177	73	105	267	169	124	219	126	189	96	229	303	110	126	477	61	916	499	280	730	442	512	317	163	433	533	146	254	337	222	186	125	89	243	223	236	114	183	175	219	94	131	269	134	179	753	101	55
K00806	uppS; undecaprenyl diphosphate synthase [EC:2.5.1.31]	1199	522	850	490	1225	637	951	1283	1706	846	811	425	1238	1236	575	663	770	722	369	899	1078	1545	1237	1682	748	965	789	1450	410	608	406	369	328	815	1240	491	243	235	652	761	3218	367	704	956	517	1332	352	686	691	325	828	779	756	605	460	495	929	1037	514	337	376	536	601	312	1619	640	294	500	371	506	1814	1828	270	294	262	535	197	854	770	355	436	3950	483	457	336	2459	265	364	413	1201	349	862	4554	1519	328	422	576	993	350	577	610	302	3816	640	259	485	3517	460	309	426	518	576	289	2177	2594	4889	4110	2293	3282	5966	3405	3124	603	534	905	3177	2095	4741	554	4144	3421	756	3407	4470	3239	1186	3269	602	3189	2446	3344	513	1812	592	998	838	477	727	931	2301	1646	666	564	529	1620	594	975	805	794	816	830	275	645	2175	745	637	702	604	1818	687	364	682	912	676	748	1084	659	461	983	2086	1159	663	1974	419	845	434	782	1086	681	1670	2173	1166	2917	1894	2236	1310	4563	1954	1442	2180	2580	4178	2502	2456	2559	1422	1675	1344	989	3627	3272	1906	651	740	1062	1178	705	716	1169	1615	707	1083	1567	404
K00808	hss; homospermidine synthase [EC:2.5.1.44]	0	0	0	0	0	0	0	0	0	0	0	0	0	0	0	0	0	0	0	0	0	0	0	0	0	0	0	0	0	0	0	0	0	0	0	0	0	0	0	0	2	0	0	0	0	1	0	0	0	0	1	0	0	0	0	0	0	1	0	0	0	0	0	0	0	0	0	0	0	0	0	0	0	0	0	0	0	0	0	0	0	0	0	0	0	0	0	0	0	0	0	0	0	0	0	0	0	0	0	0	0	0	0	0	0	0	0	0	0	0	0	0	0	0	0	0	0	0	1	0	0	0	0	0	0	0	0	0	0	0	0	0	0	0	0	0	0	0	0	0	0	0	0	0	0	0	0	0	0	0	0	0	0	0	0	0	0	0	0	0	0	0	0	0	0	0	0	0	0	0	0	0	0	0	0	0	0	0	0	0	0	0	0	0	0	0	0	0	1	0	0	0	0	0	0	0	0	0	0	0	0	0	0	0	0	0	0	0	0	0	0	0	0	0	0	0	0	0	0	0	0	0	0	0
K00809	DHPS, dys; deoxyhypusine synthase [EC:2.5.1.46]	16	11	0	11	14	0	6	1	0	6	7	3	3	3	13	75	11	0	4	0	6	5	7	16	16	41	8	16	5	0	3	1	3	7	38	7	0	0	15	0	15	2	1	0	3	58	2	0	0	6	0	0	0	0	1	2	23	2	14	25	15	0	7	5	45	0	365	0	0	1	41	71	7	10	0	0	7	6	10	1	3	0	3	17	0	258	4	32	10	36	2	0	61	0	0	0	0	0	3	11	0	3	9	0	7	0	41	0	4	18	13	1	0	30	3	31	43	0	9	108	55	9	6	2	0	0	21	51	15	35	6	1	0	72	42	20	60	1	7	28	50	2	0	12	0	0	0	9	8	131	123	0	0	8	52	7	8	7	5	15	20	5	4	0	0	14	0	1	34	0	225	0	0	0	0	0	0	12	101	48	0	30	11	5	3	11	12	17	18	0	0	0	0	26	9	93	0	0	44	0	24	0	0	0	2	4	0	11	6	0	28	0	7	0	5	0	4	1	0	9	0	2	24	1
K00812	aspB; aspartate aminotransferase [EC:2.6.1.1]	2941	1225	2987	853	3300	1577	3135	4264	4382	2321	2493	1476	3655	3051	2118	1998	3607	3144	1251	2394	3505	4753	3799	4422	2997	2268	1544	4001	912	1279	991	1096	954	1900	5067	1079	913	724	1645	2054	13969	747	1637	2581	1599	3064	809	1593	2031	1480	2331	2225	2259	1022	1186	1467	1633	1781	1035	821	902	1282	1395	548	4347	2292	565	161	646	1163	3932	6573	1366	783	2139	1830	324	1997	1502	1029	1129	9608	559	1165	1309	6863	747	641	1671	1493	881	2274	12030	5357	771	1693	1285	2391	1325	1645	1459	728	11617	1583	855	1799	11490	971	646	771	2076	1457	472	4928	5855	12892	11777	6239	10730	17422	9624	8002	1250	1296	2519	9025	5600	10670	1248	9247	9750	2030	8342	10067	9479	2435	10054	1330	7499	4934	6885	1555	4103	1154	2253	1985	936	2354	2497	5381	3053	1840	3409	1727	4874	1614	1905	1838	2637	2805	2362	547	1376	11508	308	1984	1830	1110	4183	1460	813	1453	2865	1680	1823	3027	1966	1084	2343	6557	2928	1226	6449	791	2165	1159	1568	3016	1635	8864	4418	2931	5808	3767	7159	1129	9535	3558	2953	7274	5483	11351	7360	5802	4822	3327	7210	3211	2931	10513	8836	4576	1640	2322	3427	3118	1669	2109	2835	4176	1356	179	4225	1003
K00813	aspC; aspartate aminotransferase [EC:2.6.1.1]	0	0	0	1	2	0	7	11	9	0	0	0	0	2	1	0	3	0	0	2	0	6	0	0	0	2	1	1	0	7	9	0	0	0	0	0	0	0	0	95	0	0	4	0	1	174	0	0	0	1	15	1	32	1	0	27	227	6	5	1	0	0	0	0	26	11	10	461	2	2	0	3	0	0	0	1	13	1	1	0	43	1	0	0	0	26	0	3	0	0	0	3	0	0	5	0	0	0	0	0	1	1	2	0	1	1	75	0	0	0	0	74	3	6	12	0	3	2	27	88	6	2	7	4	4	6	13	1	0	0	24	0	0	2	3	8	4	4	19	0	0	0	7	5	0	1	0	6	1	8	59	10	9	0	0	0	2	301	1	0	4	0	0	2	50	0	4	0	0	22	1	4	0	2	0	2	37	0	58	0	0	0	1	2	7	0	5	0	4	3	4	15	22	0	5	1	0	70	1	35	809	0	0	94	3	11	0	11	0	73	2	4	0	1	2	12	6	6	6	2	17	0	36	0
K00814	GPT, ALT; alanine transaminase [EC:2.6.1.2]	0	0	0	0	3	0	0	1	0	0	0	0	0	7	0	0	0	0	0	0	0	0	1	0	0	0	0	0	0	0	0	0	0	0	1	0	0	0	0	0	0	0	0	0	0	0	0	0	0	0	0	0	0	0	0	0	0	0	0	0	0	0	0	0	0	0	0	0	0	0	0	0	0	0	0	0	0	0	0	0	0	0	0	0	0	0	0	0	0	0	0	0	0	0	0	0	0	0	0	0	0	0	0	0	0	0	0	0	0	0	0	0	0	0	0	0	0	0	0	0	0	0	0	0	0	0	0	0	0	0	1	0	0	0	0	0	0	0	0	0	0	0	0	0	0	0	0	0	0	0	0	0	0	0	0	0	0	0	0	0	0	0	0	0	0	0	0	0	0	0	0	0	0	0	0	0	0	0	0	0	0	0	0	0	0	0	0	0	0	0	0	0	0	0	0	0	0	0	0	0	0	0	0	0	0	0	0	0	0	0	0	0	0	0	0	0	0	0	0	0	0	0	0	0
K00817	hisC; histidinol-phosphate aminotransferase [EC:2.6.1.9]	1442	691	1182	588	1733	586	1327	1159	2231	1159	1257	588	1113	1621	609	763	1603	1494	432	1429	1606	773	2155	1899	1213	1220	968	1983	585	767	515	443	540	1143	2327	671	424	318	874	1078	5170	551	397	1163	748	1620	470	934	448	391	980	998	1075	789	539	723	878	1264	738	471	324	663	855	231	1665	1056	503	651	456	537	2166	287	609	329	715	763	292	1047	946	563	647	4479	691	645	611	3219	375	370	866	1670	553	1320	6219	2271	448	769	838	1216	363	745	707	361	5232	738	481	759	4916	544	380	537	909	495	310	2606	3028	6658	1283	2759	4449	6933	4396	4334	696	670	1251	4070	2704	5892	558	4886	4362	1040	4519	2414	4230	999	767	738	4305	3002	2888	741	2264	655	1049	961	651	1087	1201	3153	1799	1225	1175	750	1841	988	1317	1180	1167	695	1352	350	617	4285	537	856	921	723	2486	931	565	779	1201	864	901	1514	959	640	1023	2929	1604	843	1006	463	937	532	805	1619	988	3181	2350	1307	3880	1952	1580	1623	4341	2693	1974	3139	3300	5849	3664	3341	1023	1483	3224	1618	1202	5638	4560	2170	909	1260	688	1443	815	818	1493	1047	954	1494	795	501
K00818	E2.6.1.11, argD; acetylornithine aminotransferase [EC:2.6.1.11]	0	0	0	0	0	0	0	0	0	0	0	0	0	3	0	0	0	0	0	0	0	0	0	0	0	0	0	0	0	0	0	0	0	0	0	0	0	0	0	0	0	0	0	0	0	0	0	0	0	0	0	0	0	0	0	0	0	0	0	0	0	0	0	0	0	0	0	0	0	0	0	0	0	0	0	0	0	0	0	0	0	0	0	0	1	0	0	0	0	0	0	0	0	0	0	0	0	0	0	0	0	0	0	0	0	0	0	0	0	0	0	0	0	0	0	0	0	0	0	0	0	0	0	0	0	0	0	0	0	0	0	0	0	0	0	0	0	0	0	0	0	0	0	0	0	0	0	0	1	0	0	0	0	0	0	0	0	0	0	0	0	0	0	0	0	0	0	0	0	0	0	0	0	0	0	0	0	0	0	0	0	0	0	0	0	0	0	0	0	0	0	0	0	0	0	0	0	0	0	0	0	0	0	0	0	0	0	0	0	0	0	0	0	0	0	0	0	0	0	0	0	0	0	0
K00819	rocD, OAT; ornithine--oxo-acid transaminase [EC:2.6.1.13]	617	188	309	170	712	493	695	229	1613	437	433	109	612	690	198	259	252	224	225	511	592	391	345	730	440	597	522	1031	139	317	277	125	172	494	422	195	84	90	326	242	977	125	146	354	268	365	228	281	214	55	680	339	474	270	183	234	162	388	124	153	65	356	259	108	737	0	268	0	200	183	504	14	68	130	82	442	56	394	244	174	148	3289	111	368	207	772	103	55	260	430	111	290	2558	0	127	234	96	529	57	322	367	131	1862	410	62	198	2765	350	176	245	98	210	125	685	2171	1543	349	1056	2075	4671	1620	990	125	338	320	988	886	3773	144	3205	1973	338	1410	1709	2294	426	84	240	1393	886	705	363	1189	200	716	494	116	473	686	953	216	124	253	226	220	108	466	162	262	316	137	84	347	1760	128	147	387	242	790	339	354	367	419	254	315	806	362	181	399	974	496	237	323	72	289	197	264	297	209	1023	1178	710	1001	379	510	149	1166	753	398	373	659	2943	2125	1866	218	795	534	437	217	1968	2318	925	215	200	135	590	313	222	242	478	169	44	323	248
K00820	glmS, GFPT; glutamine---fructose-6-phosphate transaminase (isomerizing) [EC:2.6.1.16]	2908	1402	1895	1392	2852	1299	2568	1763	3292	2121	1797	814	2285	2944	1192	2072	3002	2219	748	1944	2392	2344	3077	3886	1646	2768	1927	3867	888	1370	807	963	704	2063	4116	1139	805	495	1229	2050	11465	1246	1393	1762	1328	2978	765	1436	1159	842	1539	1730	2096	1495	1003	1239	2030	2676	1701	729	934	1075	1441	644	4355	888	637	1766	938	1150	4563	3960	932	597	725	1389	307	2327	1901	858	1119	8719	1478	1283	822	5271	678	938	1203	3824	964	2424	12292	5592	463	1125	1323	2064	940	1478	1392	874	9004	1314	972	1327	7716	881	801	1114	1738	1057	645	5987	7120	14224	5901	6073	9053	13269	8961	9400	1844	1829	2411	7117	5841	11176	1639	9844	7211	2132	9080	4932	8829	2978	5172	1773	9399	5488	7120	1251	4479	1524	2186	1472	1393	1989	2154	6316	5240	1777	2323	1388	2381	1147	2668	1644	1686	1764	1368	794	1730	9182	2688	1494	1802	1584	3690	1777	700	1614	1872	1799	1563	3406	1691	1478	2395	4977	3551	1433	4143	1265	1940	1196	2148	3105	1819	6979	5528	2857	9137	5693	4421	4883	11833	4104	4969	3432	7139	9742	5921	5857	4260	3417	4955	3279	1819	7250	6174	5202	1822	2406	2239	2851	1928	2115	3861	2469	2037	3472	2982	848
K00821	argD; acetylornithine/N-succinyldiaminopimelate aminotransferase [EC:2.6.1.11 2.6.1.17]	2076	985	1649	976	2213	1003	1822	2211	2700	1498	1298	673	1686	2205	902	1352	2258	1534	579	1339	2145	1654	2187	3028	1595	1722	1132	2673	671	861	670	599	621	1474	3002	858	569	406	991	1866	8901	770	969	1496	1130	2081	596	1211	866	534	1281	1432	1859	1190	806	1120	1413	1970	1197	603	631	829	1046	453	3128	1127	353	850	704	858	3859	2234	787	487	1154	1033	346	1668	1423	695	777	5194	1167	821	730	4502	495	641	1162	2155	683	1604	8209	4327	504	930	918	1642	781	1036	981	727	6155	1013	799	1026	6380	767	651	867	1312	777	561	5543	5286	9063	4338	4127	8044	9094	6066	6485	1044	1235	1696	4850	4206	8034	1152	7218	4920	1735	7335	4337	5964	1557	3497	1287	6595	4310	6236	905	2778	1068	1991	1116	972	1406	1547	3641	4138	1319	1910	1386	2493	1198	2070	1467	1432	1748	1170	598	1293	5885	2528	1142	1260	1205	3826	1210	585	1332	1340	1345	1267	2043	1466	919	1402	3961	2484	1002	3028	829	1757	765	1788	2764	1395	4768	4173	1784	6649	3510	3671	3509	6342	4156	3334	3779	5200	8519	4152	4449	3229	2340	4241	2181	1726	6099	5231	3233	1745	2051	1655	2483	1437	1828	2782	1900	1278	3354	2092	663
K00822	E2.6.1.18; beta-alanine--pyruvate transaminase [EC:2.6.1.18]	0	0	0	0	0	0	0	0	0	0	0	0	0	0	0	0	0	0	0	0	0	0	0	0	0	0	0	0	0	0	0	0	0	0	0	0	0	0	0	1	0	0	1	0	0	0	0	0	0	0	0	0	0	0	0	0	0	0	0	0	0	0	0	0	0	0	0	0	0	0	0	0	0	0	0	0	0	1	0	0	0	0	0	0	0	0	0	0	0	0	0	0	0	0	0	0	0	0	0	0	4	0	0	0	0	0	0	0	0	1	0	0	0	0	0	1	0	0	0	0	0	0	0	0	0	0	0	0	0	0	0	0	0	0	0	0	0	0	0	0	0	0	0	0	0	2	0	0	0	5	0	0	0	0	3	0	0	0	1	0	0	0	0	0	0	0	0	0	0	1	1	0	0	0	0	0	0	0	0	2	0	0	0	0	1	0	0	0	1	0	1	0	0	1	0	0	0	0	2	0	0	0	0	0	0	0	0	0	0	0	0	0	0	0	0	0	0	0	0	0	0	2	0	0
K00823	puuE; 4-aminobutyrate aminotransferase [EC:2.6.1.19]	0	0	0	0	0	0	12	8	17	3	0	0	3	1	0	0	4	0	3	0	0	3	2	0	0	0	6	1	0	0	8	1	0	0	1	0	0	0	0	69	2	0	7	0	4	16	2	0	0	1	0	0	0	0	0	32	200	0	11	1	0	1	1	0	44	3	6	179	0	6	0	2	0	0	0	0	1	1	0	0	44	3	0	1	0	4	0	3	1	3	0	0	0	0	0	0	0	0	1	0	0	0	8	0	2	0	1	0	0	10	1	65	3	12	7	8	3	4	23	86	10	8	3	3	2	2	8	3	2	1	24	0	10	2	1	5	18	2	19	3	3	0	0	0	1	0	0	12	0	0	56	1	11	0	46	0	1	339	0	0	1	0	0	2	42	0	5	2	1	2	10	1	0	0	0	0	0	0	0	0	1	0	0	0	5	0	2	0	0	5	0	0	27	1	0	0	9	0	0	34	0	2	0	0	0	0	0	2	0	85	1	1	2	0	10	8	0	1	5	1	4	0	7	0
K00824	dat; D-alanine transaminase [EC:2.6.1.21]	5	2	34	13	4	0	27	11	7	7	8	22	39	48	2	17	0	4	6	3	45	4	28	2	37	28	21	42	9	16	3	19	1	0	19	7	0	2	13	10	79	1	16	1	1	8	3	0	0	9	3	4	4	21	13	15	55	24	14	8	9	3	37	27	44	22	1	220	8	3	5	4	27	11	2	16	2	40	31	0	13	89	11	2	17	16	22	5	16	4	14	1	73	3	13	1	1	1	16	11	13	0	90	17	11	14	93	2	9	7	5	4	1	17	54	21	17	14	173	113	135	4	0	6	27	24	19	89	14	84	197	17	102	35	7	57	4	2	8	2	36	10	58	18	8	1	5	21	0	91	12	56	33	2	40	1	21	14	18	16	96	13	15	67	23	12	8	5	74	10	2	5	6	0	2	28	2	16	6	102	19	1	9	1	1	14	26	20	6	31	8	34	2	97	5	13	50	64	45	86	50	8	18	24	38	128	11	0	26	134	103	48	14	23	6	1	28	31	50	78	21	17	7	0
K00826	E2.6.1.42, ilvE; branched-chain amino acid aminotransferase [EC:2.6.1.42]	2021	973	1562	1071	2268	1141	1728	1906	2588	1702	1207	628	2134	2110	1353	1690	2305	1711	683	1328	2076	3027	2030	3251	1680	1906	1082	2494	590	754	606	696	664	1357	3226	806	634	385	815	1777	7741	752	1471	1542	985	2272	510	1090	1200	922	967	1530	1549	961	698	978	1577	1753	1386	583	752	823	1021	496	3753	1182	667	823	563	1012	3347	4873	708	504	1147	731	277	1609	1568	617	658	4939	992	842	631	5180	483	648	967	2320	583	1397	7665	3663	374	879	1010	1751	836	909	988	764	6963	941	745	1022	6110	587	611	783	1215	1019	462	4675	4643	9382	8125	4829	8192	8370	5946	6577	1179	1217	1552	4920	4436	7328	1114	6584	5031	1541	6722	6211	5970	1818	7081	1268	6381	4289	7051	825	2994	1257	1652	1000	885	1167	1346	3480	4250	1331	1743	1359	2529	1152	1675	1219	1514	1670	1280	517	1229	5666	1859	964	1197	1173	3710	1217	878	1039	1269	1219	1297	1975	1482	931	1695	4003	2204	1092	4122	934	1779	831	1666	2501	1382	4829	4442	1577	5878	4327	4876	3902	5954	3528	3706	3097	4884	6747	3878	3830	4977	2353	4505	2185	1688	4718	4593	3030	1660	1769	2674	2239	1330	2041	2573	2695	1365	2413	3426	674
K00830	AGXT; alanine-glyoxylate transaminase / serine-glyoxylate transaminase / serine-pyruvate transaminase [EC:2.6.1.44 2.6.1.45 2.6.1.51]	0	4	0	0	0	0	0	0	0	0	0	0	0	2	0	0	0	0	0	0	0	0	0	0	0	1	0	0	0	0	0	0	0	0	1	1	0	0	0	1	0	0	0	0	0	0	0	0	0	0	0	0	0	0	0	0	0	0	3	1	0	0	1	0	4	0	2	0	0	0	0	0	0	0	0	0	0	0	0	0	0	0	0	0	0	58	0	7	0	0	1	0	3	0	0	0	0	0	0	2	0	0	3	0	0	0	0	0	1	1	0	2	0	2	0	0	0	0	1	0	1	0	0	0	0	0	0	0	1	0	0	0	0	0	0	0	0	0	0	0	0	0	0	0	0	0	0	0	0	1	0	0	0	0	0	0	0	42	0	0	0	0	0	0	0	0	0	0	33	0	0	0	0	0	0	0	0	0	0	0	0	1	0	10	0	0	0	0	0	0	0	0	0	0	0	0	0	2	0	0	0	0	0	0	0	0	0	0	2	0	0	0	0	0	0	0	0	0	0	0	0	0	0	3
K00831	serC, PSAT1; phosphoserine aminotransferase [EC:2.6.1.52]	1913	1003	1270	1049	2050	908	1648	1727	2226	1609	1229	716	1653	1632	1271	1388	2323	1679	553	1130	1797	2084	2138	2965	1326	2093	887	2441	525	736	631	548	446	1313	3215	782	615	306	751	1731	8071	766	1191	1141	917	2269	540	1030	873	856	967	1337	1464	986	579	916	1368	1871	1397	492	610	698	1010	421	3682	1311	547	614	617	808	2860	2615	691	530	1182	779	236	1593	1557	612	642	4544	969	728	593	3058	548	560	838	2201	590	1178	7041	2909	403	855	900	1643	804	830	872	692	6650	842	684	1042	5449	566	534	718	1189	859	436	4053	4482	8578	4963	4604	7790	7446	5403	6026	969	1237	1418	4815	4153	6605	984	5774	4762	1337	6161	3648	5400	1962	3649	1040	6345	4225	5471	787	2525	1180	1335	800	966	1264	1200	3502	4209	1275	1409	1279	2878	900	1532	825	1314	1550	1420	525	1104	5778	1886	903	1192	1166	3424	1189	654	1049	1034	1227	1187	1828	1215	794	1691	3799	2063	994	3039	858	1700	995	1466	2260	1211	4671	3890	1221	5634	3979	3556	3506	5650	3187	3850	3457	4846	5784	3434	3386	3368	2393	4058	2039	1542	4311	4000	2603	1363	1552	1351	1900	1191	1976	2420	1918	1324	1852	2271	614
K00832	tyrB; aromatic-amino-acid transaminase [EC:2.6.1.57]	38	0	42	27	1	1	48	21	32	3	28	18	93	98	3	23	7	0	13	1	59	170	69	0	53	23	66	51	14	20	23	25	1	1	11	3	2	0	14	125	175	0	24	1	63	200	10	0	2	15	9	2	39	27	24	56	483	40	26	8	15	2	42	18	84	24	6	728	7	6	1	85	32	12	6	26	15	62	43	0	85	109	11	0	26	34	32	6	26	2	17	1	119	6	14	0	1	31	15	22	48	9	153	35	7	30	174	3	20	10	0	98	0	136	93	15	61	10	221	254	192	19	9	5	17	16	6	168	31	203	573	82	126	40	8	56	82	4	28	5	52	26	23	24	20	0	3	53	5	132	140	117	65	14	1	1	63	360	32	82	141	11	15	87	60	17	18	16	65	29	4	0	2	3	0	35	4	18	75	63	38	2	4	5	18	30	35	41	9	17	5	21	86	121	5	56	104	122	105	149	1198	9	0	130	50	152	6	28	0	208	145	73	21	6	96	35	36	44	79	120	81	2	67	0
K00833	bioA; adenosylmethionine---8-amino-7-oxononanoate aminotransferase [EC:2.6.1.62]	1496	620	1496	459	1880	733	1695	1275	2434	1442	1442	825	1240	1984	731	731	1682	1465	660	1766	1906	893	2465	1975	1744	1553	1106	2153	655	1004	653	541	850	1195	2520	646	481	523	1049	934	9102	486	359	1416	879	1674	388	925	620	464	1508	1094	1124	647	661	774	979	1072	584	449	239	980	741	251	2159	1861	371	555	347	505	2096	282	592	333	715	945	344	834	712	548	721	5235	284	630	662	2775	385	186	865	1086	442	2414	8289	5139	502	808	1120	1832	314	1047	719	406	7669	829	420	780	7444	565	270	405	1146	524	234	2149	4233	8138	1271	4551	5704	11687	6496	5043	754	668	2142	6593	3554	6682	645	5917	6213	1119	5345	3628	6522	1058	612	903	4885	3371	1640	834	2600	565	1436	1214	591	1498	1635	3952	2217	1097	2123	853	4572	1445	1305	1527	1562	1125	1723	391	703	6879	413	1806	1210	606	2727	1211	670	846	2300	970	1013	2235	1489	707	1531	4462	2535	726	1308	373	1011	651	623	1656	1449	4417	3187	2200	3809	1616	1857	749	4715	2613	2109	6446	4844	7671	4276	3679	422	1523	4465	2044	1742	8657	6123	2737	1333	1328	887	2183	885	1317	1760	1134	974	159	1125	642
K00835	avtA; valine--pyruvate aminotransferase [EC:2.6.1.66]	0	13	6	35	5	0	43	15	61	8	0	38	0	77	1	14	93	0	0	63	3	4	0	179	0	20	12	0	14	43	9	0	129	37	21	25	0	0	0	106	111	1	11	2	22	218	1	0	0	22	43	3	95	0	0	43	276	103	25	97	22	92	0	8	45	7	46	634	0	9	29	0	27	62	0	0	104	3	4	30	103	0	2	13	24	705	10	14	104	0	0	0	7	253	1	0	169	0	0	73	44	1	29	0	14	1	0	5	1	25	0	100	2	2	67	39	11	0	39	104	32	471	32	14	0	0	0	2	12	0	14	58	1	4	16	1	2	0	22	589	0	0	0	0	0	2	72	16	3	0	83	12	15	0	2	451	12	870	71	0	4	51	0	1	63	43	1	45	517	12	152	86	23	0	0	11	0	112	68	0	3	157	20	18	6	0	13	17	78	6	7	12	92	125	5	30	93	84	173	61	1242	0	0	113	0	32	261	91	0	68	299	0	1	59	9	15	162	0	4	21	27	2	58	11
K00836	ectB, dat; diaminobutyrate-2-oxoglutarate transaminase [EC:2.6.1.76]	5	2	0	0	8	0	0	0	2	0	0	0	0	0	1	4	2	0	0	0	2	0	0	12	0	24	4	1	4	0	0	0	0	0	1	0	0	0	0	73	68	2	0	0	0	25	0	0	0	4	0	4	1	1	0	9	131	80	7	2	2	0	0	16	40	0	1	7	60	52	0	12	0	0	6	0	3	0	1	5	1	0	2	1	0	26	3	1	0	0	12	0	35	0	0	0	0	0	1	2	2	1	1	1	6	0	6	1	0	3	0	58	31	11	0	5	49	8	117	0	16	65	3	3	2	0	174	11	2	7	0	0	0	1	0	6	14	4	10	0	5	0	0	13	0	0	55	0	0	50	82	1	0	22	6	0	1	0	0	1	0	11	3	0	9	0	0	0	11	0	1	0	0	10	2	0	0	0	1	20	0	1	0	6	11	0	41	7	0	3	5	0	19	7	1	53	0	3	0	0	142	7	0	0	13	0	2	0	0	81	0	0	0	0	7	25	4	2	51	0	6	7	7	0
K00838	ARO8; aromatic amino acid aminotransferase I / 2-aminoadipate transaminase [EC:2.6.1.57 2.6.1.39 2.6.1.27 2.6.1.5]	0	0	0	0	0	0	0	0	0	0	0	0	0	4	0	0	0	0	0	0	0	0	0	0	0	0	0	0	0	0	0	0	0	0	0	0	0	0	0	0	0	0	0	0	0	0	0	0	0	0	0	0	0	0	0	0	0	0	0	0	0	0	0	0	0	0	0	0	0	0	0	0	0	0	0	0	0	0	0	0	0	0	0	0	0	0	0	0	0	0	0	0	0	0	0	0	0	0	0	0	0	0	0	0	0	0	0	0	0	0	0	0	0	0	0	0	0	0	1	0	0	0	0	0	0	0	0	0	0	0	2	0	1	0	0	0	0	0	0	0	0	0	0	0	0	0	0	0	0	0	0	0	0	0	0	0	0	0	0	0	0	0	0	0	0	0	0	0	0	0	0	0	0	0	1	0	0	0	0	0	0	0	1	0	0	0	0	0	0	0	0	0	0	0	0	0	0	0	0	0	0	0	0	0	0	0	0	0	0	0	0	0	0	0	0	0	0	0	0	0	0	0	0	0
K00839	pucG; (S)-ureidoglycine---glyoxylate transaminase [EC:2.6.1.112]	0	0	0	0	0	0	0	0	1	0	0	0	0	0	0	0	0	0	0	0	0	0	0	0	0	0	3	0	0	0	0	0	0	0	0	0	0	0	0	4	0	0	0	0	0	0	0	0	0	0	0	0	0	0	0	12	99	0	0	0	0	0	0	0	0	0	0	10	1	1	0	0	0	0	0	0	0	0	0	0	0	0	0	0	0	0	1	0	0	0	0	0	0	0	0	0	0	0	0	0	0	0	3	0	0	0	2	0	0	0	0	75	1	0	0	0	0	0	0	3	1	0	0	0	0	0	1	0	0	0	0	0	3	1	0	1	0	0	0	0	0	0	0	0	0	0	0	0	0	0	0	0	0	0	0	0	0	0	0	0	0	0	0	0	0	0	0	0	0	0	0	2	0	0	0	0	0	0	0	0	0	0	0	0	1	0	0	0	0	0	0	0	0	0	1	0	0	0	0	0	0	0	0	0	0	0	0	0	0	0	0	0	0	0	3	0	0	4	0	0	0	0	0	0
K00840	astC; succinylornithine aminotransferase [EC:2.6.1.81]	0	0	0	0	0	0	9	9	11	0	0	0	0	0	0	0	0	0	0	0	0	4	0	0	2	1	1	0	0	6	10	0	0	1	0	0	0	0	0	44	1	0	5	0	0	110	0	0	0	0	7	0	22	0	0	35	239	0	5	1	0	0	0	0	13	2	2	310	1	4	0	0	0	0	0	0	9	4	2	1	40	1	0	0	0	8	0	1	0	0	0	0	0	3	0	0	0	0	0	0	3	0	4	0	0	0	0	1	0	0	0	45	3	0	15	0	0	0	11	61	6	0	13	1	0	0	0	0	0	0	5	0	3	0	5	0	0	0	23	1	0	0	0	0	0	0	0	8	0	3	43	2	13	0	0	1	0	288	4	0	1	0	0	0	50	0	2	0	0	1	0	1	0	0	1	0	0	0	42	5	0	0	0	0	1	1	12	0	3	0	0	8	33	0	2	0	0	59	4	24	640	0	0	68	0	29	0	15	0	52	0	0	0	0	6	4	8	0	4	0	24	0	23	0
K00841	patA; aminotransferase [EC:2.6.1.-]	4	1	0	8	3	0	0	3	2	5	0	2	1	29	1	8	1	2	0	2	0	9	3	0	0	0	0	0	0	0	0	0	3	6	3	3	0	0	0	0	2	0	4	0	1	1	0	2	1	2	0	0	3	2	0	33	20	2	3	0	0	0	0	0	2	3	24	3	0	1	0	5	1	1	1	1	1	2	3	0	1	6	6	1	0	9	1	1	1	3	0	1	1	7	0	0	0	2	1	0	1	0	4	2	1	0	14	2	1	0	0	2	1	8	1	23	6	6	13	21	1	5	12	0	1	40	5	3	0	2	1	0	13	4	3	0	4	1	16	2	4	1	9	0	0	4	2	0	2	39	30	8	4	1	171	1	0	1	3	0	0	0	0	3	13	0	0	0	11	2	3	1	3	0	1	0	2	4	1	19	1	9	6	2	10	0	0	0	0	18	13	3	5	24	5	19	5	19	17	2	1	0	0	2	5	18	0	0	6	6	0	2	1	12	0	0	0	14	1	0	27	8	1	1
K00844	HK; hexokinase [EC:2.7.1.1]	141	74	320	44	223	187	250	459	503	195	179	164	213	378	122	129	122	106	174	589	362	156	704	143	253	187	225	164	55	246	166	152	162	154	266	95	103	235	110	189	474	49	103	69	46	425	69	192	97	121	147	175	154	0	168	172	144	192	63	95	26	306	133	23	416	721	50	0	72	116	116	4	43	35	20	134	67	108	123	39	93	1003	53	161	110	266	53	32	89	97	105	517	854	226	248	133	96	252	23	136	76	32	1003	139	66	254	966	126	43	115	162	59	71	137	526	550	120	201	823	1027	903	277	43	81	226	1943	816	1086	23	815	1058	178	714	653	970	166	32	73	424	488	211	106	333	63	234	199	44	248	103	498	569	195	161	90	1360	252	234	59	228	51	620	55	24	538	17	337	134	81	342	280	75	19	444	93	170	261	196	81	91	937	367	101	270	54	117	157	33	253	267	0	459	483	180	135	202	95	1274	753	246	2280	505	1459	0	833	50	376	464	202	414	1844	1838	517	158	72	159	232	53	99	243	160	146	8	63	55
K00845	glk; glucokinase [EC:2.7.1.2]	2624	1287	2331	901	3176	1397	2231	2389	4063	2008	1953	1126	1396	2563	1253	1390	2956	2795	673	2274	2967	1266	4055	3801	1831	1845	1240	2818	865	1262	929	958	912	1529	4020	1080	668	697	1374	1689	11090	794	706	2108	1222	3052	752	1536	770	659	1534	1645	1729	1118	791	1274	1216	1753	1239	778	549	1047	1390	398	3611	1375	662	577	624	942	3925	1406	901	496	1327	1180	304	1701	1408	976	1026	6843	740	1092	774	5675	703	791	1327	2213	935	2164	11653	5618	720	1461	1629	2290	734	1549	1160	749	11799	1092	737	1338	8111	776	645	904	1649	834	501	3644	6371	14076	3274	5949	10511	13088	7007	7740	1599	1111	2113	8252	5501	8221	1320	7176	6185	1713	8169	3941	8348	2103	1956	1377	8687	6339	4735	1146	3416	1095	2204	1403	1042	1693	1800	5630	3085	1661	2564	1370	3435	2053	2135	2191	2455	1590	2038	584	1054	6994	1262	2067	1460	1231	4222	1257	928	1427	2133	1953	1549	2783	2311	1207	2345	5152	3099	1372	2138	1123	1716	1364	1764	2846	2336	5642	4898	2384	6834	3747	3122	2653	12289	3310	3308	5058	5555	8736	4616	4783	2343	2773	7050	3735	2383	7818	7273	4912	2064	1913	1310	2709	1379	1734	3241	1340	1593	1657	1588	807
K00847	E2.7.1.4, scrK; fructokinase [EC:2.7.1.4]	1998	1013	1923	939	2627	1105	2011	1850	3769	1621	1648	870	1692	2439	1012	1185	2351	1609	623	2097	2586	1466	2850	2907	1772	2019	1582	2942	811	1184	836	677	747	1679	2272	940	562	686	1260	1434	8673	698	913	1439	1115	2404	747	1365	827	561	1454	1394	1300	1336	947	1253	1510	1512	774	551	488	1127	1334	541	2776	2035	354	813	690	885	4285	1467	802	374	1124	1121	346	1508	1380	755	948	7084	827	968	784	2323	538	304	1107	2068	663	1985	8587	3778	665	1117	1043	1734	544	1102	1145	596	7792	1236	583	1272	8442	1001	572	814	1076	890	574	4210	6169	10133	2839	4382	6868	11235	6206	6027	743	1201	1743	6420	5403	8850	763	7604	5828	1571	7866	4864	6819	1672	2251	1091	6443	4015	4387	951	2843	1034	2278	1416	940	1806	1626	3820	3493	1852	1802	1315	3785	1309	1783	1164	1518	1107	1724	559	1006	6968	1245	1316	1395	1327	3142	1388	629	1015	2054	1451	1270	2269	1676	857	1305	5328	2870	1000	1998	692	1536	1003	1300	2532	1587	4886	4540	2364	6517	2693	3075	2632	5613	4704	3383	5894	5958	9653	3943	5609	1853	2308	4310	2744	2022	8498	6990	3141	1735	1788	1334	2123	1363	1547	2387	1644	1129	3294	1663	848
K00848	rhaB; rhamnulokinase [EC:2.7.1.5]	1439	708	1519	621	1611	709	1663	1306	2883	1409	1229	618	1243	2319	670	782	908	584	620	1600	1581	635	1880	2242	1372	1070	1252	2288	496	878	632	573	661	1215	2086	752	338	545	1123	954	4511	400	430	838	840	2023	535	840	577	292	1433	1081	1005	706	828	674	934	1155	720	332	274	965	643	233	1750	1662	230	916	566	542	2062	369	403	253	378	849	258	1023	1095	434	792	5808	420	829	519	1931	287	305	643	1092	508	1989	7113	1880	536	625	1215	1361	327	988	990	350	4925	885	307	699	6075	844	422	511	927	593	280	1902	4490	4793	863	3591	3803	9680	5662	3488	724	850	1810	5705	3080	7726	608	6930	5951	925	3860	3809	5653	925	591	573	3779	2558	2302	749	2419	546	1420	1345	494	1244	1385	4134	1756	1007	915	819	2816	556	1324	946	982	752	1150	220	737	4071	446	1478	812	714	2562	1161	340	776	1759	826	559	2149	945	598	1702	3671	2172	881	1182	487	894	696	817	1514	1155	2455	3149	2113	3191	1958	1533	1156	4734	2663	1845	4994	4751	7226	2992	4423	1061	1361	2258	2040	1522	7157	5599	3013	1165	551	573	1734	865	827	1692	1122	1006	172	866	469
K00849	galK; galactokinase [EC:2.7.1.6]	1851	902	1486	843	2046	1008	1480	2147	2391	1512	1180	693	1975	1821	2095	1306	2002	1654	499	1337	1724	2436	1956	3109	1388	1390	1074	2368	635	839	641	678	641	1256	3091	911	458	347	874	1370	6906	657	1109	1430	958	2045	744	1036	941	816	1170	1230	1564	1021	715	908	1115	1930	884	587	659	790	977	441	3006	1061	594	594	566	919	3211	4382	791	490	1014	914	289	1465	1349	650	740	5116	917	818	723	4604	435	500	1082	1781	550	1393	6595	3570	437	843	1012	1416	807	919	1055	719	5993	889	594	956	5734	701	546	794	1299	1056	390	3902	3873	8953	6103	3601	7127	8314	5309	6058	1112	1098	1375	4456	4027	7542	1078	6682	4580	1230	5717	4775	5302	1424	6426	985	6108	4355	6206	837	2115	991	1357	1101	901	1307	1391	3338	3358	1421	1307	1244	2547	1270	1601	1407	1581	1629	1137	515	1188	4883	1330	946	1082	1127	2846	1084	783	1066	1148	1394	1306	1598	1293	929	1343	3250	2101	1182	3834	728	1658	785	1524	2234	1225	4049	4329	1261	6197	3632	4333	2683	7142	3314	2723	3020	4289	6820	3256	3391	3623	2318	4002	2136	1653	4928	4507	3239	1200	1438	1805	2094	1389	1380	2202	2334	1153	2195	2573	605
K00850	pfkA, PFK; 6-phosphofructokinase 1 [EC:2.7.1.11]	2470	1246	2601	1361	3002	1579	2503	2547	3817	2436	2175	829	3217	2307	1850	1812	2315	2077	811	1790	3084	3082	2694	4907	3006	3055	1830	3479	872	1432	961	1106	818	1813	4435	1246	720	667	1389	2244	11082	938	1229	2440	1459	2697	692	1490	1414	1162	2102	2320	2386	947	1197	1413	1504	1951	1222	834	742	1012	1357	448	4544	1284	541	863	778	1096	4126	3728	1120	667	1666	1525	330	1973	1617	783	812	11334	1046	1306	869	6096	510	635	1245	2552	665	2293	11540	4004	558	1294	1063	2341	1035	1343	1265	960	9011	1414	741	1368	9899	746	641	876	1315	1338	608	5702	7911	9716	7066	6756	10961	16028	9001	9004	1449	1430	2114	8522	5682	12124	1228	10866	9869	1870	10203	8281	7726	2811	6127	1537	8525	6182	7596	1607	5174	1461	3030	1818	1148	2062	2574	4219	4299	1577	2636	1698	3000	1345	2363	1697	1984	2715	1428	621	1849	8628	2177	1443	1630	1633	4656	1845	812	1685	2965	2134	1772	3725	1947	1143	2239	4549	2555	1332	4638	933	2320	1056	2128	3391	1510	8555	5506	3307	7987	4084	4486	3712	8488	3676	4375	4872	6083	11903	6517	6053	4146	3579	4440	2533	3010	8927	8389	4778	1932	2491	2552	3317	2039	2057	2364	2786	1704	2145	3167	1139
K00851	E2.7.1.12, gntK, idnK; gluconokinase [EC:2.7.1.12]	0	3	0	0	5	0	9	12	27	4	2	0	6	21	2	1	14	1	0	7	2	18	5	0	3	4	12	2	1	7	2	1	0	6	7	3	3	0	0	61	12	0	33	3	9	223	2	1	2	7	12	3	20	3	0	16	143	3	7	1	0	2	5	0	40	9	13	521	2	9	20	20	7	0	8	0	6	10	5	0	37	62	2	1	0	117	0	1	0	4	13	4	156	125	0	4	0	0	0	0	3	1	18	0	2	5	20	6	5	4	5	36	0	36	15	104	17	6	39	33	15	58	20	3	2	66	16	14	2	18	55	0	23	7	54	10	211	8	75	6	3	2	7	1	4	0	56	22	9	116	132	22	3	0	115	2	16	260	3	0	15	19	2	3	47	0	12	10	11	4	3	9	0	15	1	0	7	5	32	5	3	11	0	1	6	6	6	13	6	2	10	13	56	1	3	6	9	72	2	34	832	42	0	127	4	41	113	18	2	56	1	7	2	20	74	5	8	3	7	0	23	0	31	0
K00852	rbsK, RBKS; ribokinase [EC:2.7.1.15]	258	198	565	155	451	219	551	523	654	240	528	280	516	753	169	184	301	444	231	512	626	190	485	438	452	269	206	580	123	255	247	169	227	246	436	138	295	127	242	568	1873	57	190	301	197	876	95	249	103	138	355	257	274	254	162	322	586	283	244	151	122	344	169	66	1009	194	133	1222	90	142	815	40	303	185	342	159	177	331	275	78	331	709	191	172	210	1931	147	108	239	425	258	729	2366	1291	281	364	395	429	44	334	208	118	1645	204	137	449	1390	236	113	117	308	199	65	454	1024	3452	283	1474	1517	1782	2265	1083	406	330	680	1997	827	1434	225	1197	1931	189	1778	1099	1009	588	79	169	717	781	418	180	486	191	331	249	242	425	304	1662	518	386	417	157	636	249	254	394	234	144	810	106	101	2453	321	642	224	176	758	377	101	283	776	135	185	359	279	237	713	1105	773	186	364	75	146	218	177	294	577	1406	899	638	518	691	444	182	2330	1450	566	1030	2012	3165	1053	1025	339	730	1164	792	410	2303	1418	498	377	301	150	420	194	345	468	353	337	96	278	189
K00853	araB; L-ribulokinase [EC:2.7.1.16]	24	16	10	62	36	67	30	44	242	49	22	37	18	304	19	130	29	5	15	8	12	13	41	97	15	76	17	140	44	55	60	12	52	67	109	10	95	3	17	116	295	9	31	145	27	297	6	23	5	16	40	23	133	2	30	138	318	69	100	31	29	36	88	23	209	34	60	839	11	63	81	6	3	37	14	8	18	58	74	27	124	21	13	36	24	2183	27	49	3	122	21	4	393	365	8	42	12	153	26	107	25	37	306	43	34	65	75	8	65	55	7	142	50	87	53	273	233	37	123	539	176	305	159	347	23	77	30	284	49	213	306	44	256	106	262	65	61	59	214	61	107	35	150	16	38	11	32	55	25	329	103	32	50	37	454	6	31	511	26	2	86	26	83	23	82	6	23	15	82	59	20	238	3	27	50	111	42	45	122	37	72	50	56	30	30	39	31	49	111	11	316	11	453	185	69	89	427	114	103	90	1333	214	9	259	120	126	20	304	34	99	180	81	209	21	23	128	44	211	66	42	47	9	137	14
K00854	xylB, XYLB; xylulokinase [EC:2.7.1.17]	1898	868	1485	709	2270	829	2038	1714	2865	1552	1558	901	1784	2210	908	1156	2425	1853	638	1553	2013	1752	2319	2173	1578	1763	1280	2730	754	899	685	676	562	1436	3137	829	636	605	969	1399	8203	835	904	1463	941	2043	499	1054	1012	477	1324	1305	1394	928	633	1095	1589	1331	1050	457	547	858	997	316	3237	1539	302	1344	527	766	2873	1367	774	359	1307	930	263	1219	1181	570	737	5408	910	749	753	3881	436	419	1067	2633	786	2815	10079	4951	533	1058	941	1669	592	958	991	561	7900	887	605	992	6848	696	494	733	1386	838	393	4417	5216	8379	4031	4468	6285	11738	6210	6735	988	1188	2085	6745	4137	7847	892	6648	5730	1409	6492	4625	7352	1643	3023	1209	5644	3614	4760	981	3797	1079	1582	1205	759	1506	1620	4269	2457	1196	2049	1005	3200	1043	1794	1228	1378	1392	1749	508	1085	7198	1270	1022	1228	916	3202	1374	531	1159	1542	966	1203	2334	1356	795	1580	4779	2221	896	2878	640	1350	896	1175	2236	1149	5532	3491	2212	5217	3146	3318	2343	6822	3654	2515	5640	5546	7621	4939	4398	2928	1730	4990	2435	1883	7954	5007	2958	1289	1820	1458	1837	1149	1354	2125	1770	1401	2450	2181	691
K00855	PRK, prkB; phosphoribulokinase [EC:2.7.1.19]	1	0	0	0	0	0	9	10	11	1	0	0	1	0	0	0	5	0	0	0	1	3	0	0	1	2	5	0	0	11	2	0	1	0	0	0	0	0	0	60	0	0	3	0	2	154	0	0	0	5	12	1	29	0	1	27	140	3	1	0	0	1	0	0	17	9	7	340	1	7	0	0	0	0	0	1	9	3	2	0	43	1	0	0	0	16	0	1	0	0	0	0	0	1	0	0	1	0	0	0	0	0	0	0	1	0	0	1	0	0	0	49	0	1	9	0	0	0	14	67	2	0	7	1	0	0	1	0	0	0	8	0	1	0	8	1	0	0	13	0	0	0	0	0	0	0	1	14	0	0	36	4	4	0	0	0	0	280	4	0	2	0	0	0	37	0	2	0	4	0	0	3	1	0	0	1	0	0	48	3	0	0	0	0	1	1	6	0	4	5	0	6	30	0	0	0	0	43	1	37	820	0	0	73	0	24	0	11	0	85	0	0	0	0	6	20	7	0	3	0	22	0	36	0
K00856	E2.7.1.20, ADK; adenosine kinase [EC:2.7.1.20]	0	3	0	0	2	0	1	1	0	9	0	0	0	1	0	0	0	0	0	0	0	14	1	0	0	0	0	0	0	0	0	0	0	6	0	2	0	0	0	1	1	0	0	0	0	13	0	0	0	1	0	0	0	0	0	0	5	1	0	2	5	0	0	0	1	0	0	0	0	0	0	23	5	0	0	0	0	15	10	0	0	0	0	0	0	49	12	0	0	17	1	0	3	0	0	0	0	0	0	2	0	0	5	0	0	0	0	0	3	4	0	1	0	0	26	0	35	1	0	91	4	36	0	0	0	0	0	0	1	0	4	0	0	37	0	0	8	0	0	0	0	0	0	0	0	0	0	0	0	0	30	0	0	0	0	1	0	21	0	0	0	0	1	0	0	0	0	0	36	0	0	0	0	0	0	0	0	0	0	0	0	2	0	4	0	0	0	1	2	0	4	0	0	0	0	0	0	0	0	0	2	0	0	0	1	0	9	2	0	0	0	0	7	0	0	0	0	0	0	0	0	0	18	1
K00857	tdk, TK; thymidine kinase [EC:2.7.1.21]	894	352	764	354	892	601	850	790	1308	751	678	352	757	825	336	467	1097	881	251	718	1083	648	1142	1206	702	863	500	1372	294	479	299	290	273	664	1631	409	321	240	516	608	3679	270	347	890	446	1019	235	578	369	298	601	543	723	478	338	485	471	503	385	260	277	288	432	178	1262	591	207	280	247	346	1252	1185	412	249	720	467	95	785	622	367	333	2883	182	433	359	1982	265	308	464	603	280	747	3872	1691	220	609	325	771	237	439	550	261	3401	447	295	664	2993	379	226	255	542	347	209	1305	1910	4757	1754	1823	2878	4678	2537	2564	480	522	794	2829	1757	3633	458	3220	2793	487	2749	1847	2908	754	1430	432	3030	1616	1538	407	1154	336	729	599	321	676	731	1947	1368	629	811	522	1327	415	633	540	714	559	577	205	411	3091	392	514	618	437	1202	529	273	463	742	554	454	969	616	470	772	2041	1204	430	919	378	565	325	496	853	627	2745	1926	852	2554	1119	1277	903	4314	1153	993	1726	1957	3342	2104	1780	879	1241	2282	1240	759	2756	2492	1675	686	697	674	1040	504	647	1078	704	580	228	960	345
K00858	ppnK, NADK; NAD+ kinase [EC:2.7.1.23]	1208	575	1099	521	1319	610	1134	937	1839	936	852	461	843	1347	483	646	1540	1095	341	1039	1342	572	1370	1878	958	1036	853	1661	418	569	422	356	446	933	1834	526	389	284	672	757	5469	401	349	994	617	1210	351	685	378	261	835	715	856	598	449	551	644	1081	523	372	233	577	622	204	1439	1216	231	471	351	416	1961	283	501	304	663	649	158	751	679	375	477	4000	412	502	463	3354	311	318	703	1238	337	857	5174	2745	299	606	678	986	299	644	664	274	4409	545	315	601	4601	462	376	431	768	372	283	2528	3200	6015	1022	2451	4476	6807	3731	4114	590	662	1070	3267	2321	5223	599	4606	3736	935	3986	2158	4050	1182	625	719	3606	2605	2553	576	1719	458	1096	819	540	882	949	2495	1789	801	1193	694	2284	809	1143	1030	958	840	834	336	667	4041	656	764	700	698	2145	701	403	680	984	803	693	1378	894	555	936	2733	1286	676	930	455	841	484	800	1399	874	3077	2189	1090	3558	1744	1259	1237	4435	2073	1616	2561	2831	5171	2645	2380	745	1416	2641	1473	997	3997	3534	1972	819	1030	574	1451	712	827	1337	712	699	1214	731	409
K00859	coaE; dephospho-CoA kinase [EC:2.7.1.24]	554	261	305	222	670	266	503	249	1024	425	379	150	483	849	226	311	374	215	120	482	528	315	547	777	265	488	481	723	200	273	250	178	210	428	510	197	100	161	272	312	1175	170	193	296	204	620	179	269	149	106	409	317	411	311	201	272	382	510	250	153	142	282	326	140	580	469	121	366	231	220	1015	88	130	106	91	257	90	379	301	154	209	2487	283	254	125	1717	117	146	227	605	181	470	2209	686	156	207	282	520	108	378	308	162	1612	263	133	239	1872	226	176	268	203	186	147	1298	1870	2268	346	947	1812	3152	1509	1411	265	457	388	1289	1160	3068	284	2718	1810	485	1766	846	1981	428	360	335	1681	1342	1596	287	1041	266	540	368	232	415	444	1359	743	299	214	333	1092	297	674	344	304	269	349	152	325	1374	330	373	276	324	727	416	179	456	441	288	229	656	421	243	335	1420	669	267	422	239	408	233	454	638	425	538	1308	691	1728	839	624	646	2187	1254	659	1364	1365	2487	1087	1479	487	768	534	682	395	1637	2041	1051	468	396	213	539	394	287	623	456	390	829	348	172
K00860	cysC; adenylylsulfate kinase [EC:2.7.1.25]	501	194	587	153	634	272	577	818	987	376	430	226	451	483	152	249	587	551	165	537	664	251	710	760	527	424	401	979	184	252	178	192	156	449	1000	170	153	145	357	380	1893	124	93	524	283	599	201	220	158	76	445	336	345	224	249	245	250	308	139	130	70	207	258	69	543	301	150	247	130	181	629	61	270	113	334	341	49	325	251	176	194	2057	102	229	253	613	138	43	348	371	173	425	2078	666	159	370	205	380	191	236	293	119	2066	311	167	327	2070	239	149	127	351	230	100	1007	1220	2131	337	1142	1618	3352	1504	1114	159	223	435	1563	1060	2287	122	1926	1934	255	1623	958	1626	427	69	203	1403	782	527	263	723	131	402	439	153	423	429	989	388	363	455	253	645	190	345	333	342	436	378	61	204	1682	93	271	311	160	731	279	144	244	395	245	325	501	319	144	366	1201	474	240	374	111	370	156	211	437	249	1442	600	528	910	385	446	162	1030	730	484	966	1297	2033	1412	1219	98	603	1235	512	543	1795	1625	596	169	337	118	457	321	250	458	291	223	28	235	179
K00861	RFK, FMN1; riboflavin kinase [EC:2.7.1.26]	0	0	0	0	0	0	0	0	0	0	0	0	0	1	0	0	0	0	0	0	0	0	0	0	0	0	0	0	0	0	0	0	0	0	0	0	0	0	0	0	0	0	0	0	0	0	0	0	0	0	0	0	0	0	0	0	0	0	0	0	0	0	0	0	0	0	0	0	0	0	0	0	0	0	0	0	0	0	0	0	0	0	0	0	0	0	0	0	0	0	0	0	0	0	0	0	0	0	0	0	0	0	1	0	0	0	0	0	0	0	0	0	0	0	0	0	0	0	0	0	0	0	0	0	0	0	0	0	0	0	0	0	0	0	0	0	0	0	0	0	0	0	0	0	0	0	0	0	0	0	0	0	0	0	0	0	0	0	0	0	0	0	0	0	0	0	0	0	0	0	0	0	0	0	0	0	0	0	0	0	0	0	0	0	0	0	0	0	0	0	0	0	0	0	0	0	0	0	0	0	0	0	0	0	0	0	0	0	0	0	0	0	0	0	0	0	0	0	0	0	0	0	0	0
K00863	DAK, TKFC; triose/dihydroxyacetone kinase / FAD-AMP lyase (cyclizing) [EC:2.7.1.28 2.7.1.29 4.6.1.15]	0	27	0	0	1	1	0	1	1	1	0	0	0	6	0	0	0	1	1	1	0	0	0	0	0	30	0	0	0	1	4	0	0	1	5	0	0	0	2	46	5	0	0	0	1	2	0	0	0	4	1	1	1	1	0	21	242	8	16	0	1	1	5	0	70	24	0	24	0	1	0	7	0	0	3	2	3	1	0	0	0	0	0	8	0	3	0	21	0	0	2	0	23	2	0	0	0	0	0	0	2	21	0	1	0	0	5	0	0	24	0	125	0	42	5	1	0	0	0	13	0	0	0	0	1	1	0	1	0	0	3	0	0	5	0	3	0	0	0	0	6	1	3	2	0	0	0	0	1	3	12	4	3	0	3	0	0	1	0	0	1	2	0	14	5	0	0	7	25	0	2	0	1	1	0	0	0	1	2	18	1	9	0	23	1	0	0	0	0	5	5	1	3	2	4	2	0	1	13	51	5	0	0	0	0	5	0	9	0	172	0	0	0	1	5	7	0	0	2	0	9	4	3	0
K00864	glpK, GK; glycerol kinase [EC:2.7.1.30]	1790	670	763	812	2028	693	1404	689	2933	1164	1051	391	1028	1597	727	874	1280	1556	475	1123	1207	749	1776	2363	1202	1455	1150	2027	671	735	617	482	333	1398	1972	587	266	249	721	844	2769	601	437	1285	703	1417	567	1042	376	284	1253	1125	1210	856	354	608	1325	1213	716	413	366	629	955	256	3004	375	303	1013	458	528	3177	982	271	354	403	788	241	1177	1138	624	605	4855	861	604	413	1992	333	417	701	1808	607	981	8221	3067	214	735	481	1151	349	570	923	529	6178	809	426	389	5440	629	568	688	747	720	304	3256	4494	7601	1630	4221	5313	7154	3946	4456	788	757	1251	3934	2633	7343	728	6494	3034	1296	4018	2893	5751	1547	2491	1063	3630	2980	4202	713	3026	863	1216	841	665	1049	1481	2517	2513	1200	1019	907	925	864	1665	1251	1175	765	626	390	954	3669	1588	455	1002	839	3153	906	534	848	718	1307	919	1602	1299	653	1069	2621	1491	808	1036	806	1213	563	1183	1723	785	2900	3067	1268	6558	2424	2069	2915	3144	2974	2193	1215	4566	6643	3372	4103	1883	1965	3077	1537	555	3189	3492	2269	1247	1429	958	1734	846	990	1534	982	1384	2425	1138	634
K00865	glxK, garK; glycerate 2-kinase [EC:2.7.1.165]	1076	426	931	283	1115	482	999	555	2150	692	656	253	946	615	301	492	555	482	227	934	707	283	1009	1147	666	903	888	1484	270	574	440	272	203	736	553	273	91	276	479	754	1187	271	283	411	436	1079	146	571	302	176	1022	722	738	529	239	748	894	637	309	221	132	327	366	150	843	105	100	1101	222	322	1279	70	127	107	148	575	81	554	389	169	374	4816	281	445	233	1169	135	75	328	679	227	865	3826	666	254	302	184	756	136	542	498	211	2893	553	138	320	4304	407	127	293	211	483	188	2429	2491	2849	480	1232	2473	6458	3097	1451	205	433	623	2493	1822	5059	236	4456	3380	817	3513	1491	2585	699	408	562	2332	1914	1074	595	2117	298	1092	902	314	622	1043	2115	575	189	386	792	359	196	1001	775	626	529	439	122	497	1609	407	645	589	275	1055	673	184	580	802	304	413	1401	654	363	455	2054	1156	295	756	170	592	311	560	1032	515	1200	1375	1768	2495	641	902	499	1887	1473	837	1636	3098	4717	2181	2975	420	1164	824	943	895	4051	3541	1797	532	705	346	921	475	455	725	867	348	1255	586	295
K00866	CKI1; choline kinase [EC:2.7.1.32]	0	0	0	0	0	0	0	0	0	0	0	0	0	4	0	0	0	0	0	0	0	0	0	0	0	1	0	0	0	0	0	0	0	0	0	0	0	0	0	0	0	0	0	0	0	0	0	0	0	0	0	0	0	0	0	0	0	0	0	0	0	0	0	0	0	0	0	0	0	0	0	0	0	0	0	0	0	0	0	0	0	0	0	0	0	0	0	0	0	0	0	0	0	0	0	0	0	0	0	0	0	0	0	0	0	0	0	0	0	0	0	0	0	0	0	0	0	0	0	0	0	0	0	0	0	0	0	0	0	0	0	0	0	0	0	0	0	0	0	0	0	0	0	0	0	0	0	0	0	0	0	0	0	0	0	0	0	0	0	0	0	0	0	0	0	0	0	0	0	0	0	0	0	0	0	0	0	0	0	0	0	0	0	0	0	0	0	0	0	0	0	0	0	0	0	0	0	0	0	0	0	0	0	0	0	0	0	0	0	0	0	0	0	0	0	0	0	0	0	0	0	0	0	0
K00867	coaA; type I pantothenate kinase [EC:2.7.1.33]	2	1	0	9	5	0	15	13	20	3	0	0	2	22	2	4	0	1	0	4	0	15	6	0	1	3	9	3	0	7	7	0	0	9	3	6	0	3	0	108	11	0	15	4	2	247	2	1	0	7	21	0	32	1	0	55	281	10	4	1	0	1	5	1	16	18	30	532	0	6	1	5	0	0	1	0	14	7	5	1	53	0	5	0	1	24	3	0	0	0	0	5	1	7	5	0	1	2	1	0	3	0	6	1	3	1	48	4	1	3	5	79	2	3	10	8	12	7	22	82	11	1	13	2	8	28	13	4	0	3	18	1	8	2	5	7	4	5	48	0	4	0	8	1	1	0	1	20	2	12	68	11	5	0	60	2	5	261	3	0	5	1	0	2	53	0	6	0	6	23	0	2	0	0	1	2	30	4	55	4	9	2	6	2	19	0	7	1	8	14	8	13	45	11	12	8	3	68	17	36	898	2	0	105	7	7	0	9	2	74	0	1	2	6	4	19	7	8	6	7	32	7	29	1
K00868	pdxK, pdxY; pyridoxine kinase [EC:2.7.1.35]	1247	524	922	409	1261	442	1185	962	2061	866	1025	460	1014	1276	387	579	812	811	429	978	1086	722	1374	1551	909	936	867	1564	428	599	447	300	311	797	1194	468	179	352	718	668	2879	309	354	999	591	1302	327	615	415	239	1058	711	717	470	349	514	859	859	488	290	202	531	631	168	1168	1130	290	875	341	371	1847	135	173	206	225	573	112	628	546	440	474	4528	477	494	305	1249	231	166	478	1267	378	1023	5272	1866	221	385	478	962	308	468	510	265	4384	575	274	339	4594	455	278	377	460	402	242	2550	3333	4155	808	2662	2880	8221	3650	3140	440	457	1058	3482	2354	5385	420	4745	4145	935	3766	2815	4568	948	412	597	3583	2177	2150	576	2224	454	1140	1002	531	732	1241	2384	1678	638	767	575	1911	575	1248	714	877	721	891	271	658	2865	551	699	695	523	1546	674	315	575	1264	695	807	1471	862	454	911	2581	1401	427	975	328	991	325	794	1156	561	1633	1702	1452	3012	1273	1280	793	2279	2138	1230	2353	3333	5591	3305	2868	682	1208	2142	1290	982	4832	3410	1882	613	884	543	1408	631	694	1019	922	853	1356	755	418
K00869	E2.7.1.36, MVK, mvaK1; mevalonate kinase [EC:2.7.1.36]	5	0	0	7	2	0	0	0	0	5	0	0	1	16	1	2	3	0	0	6	0	8	2	2	0	0	0	1	4	0	0	2	4	4	25	0	0	0	0	3	10	0	1	0	0	7	1	1	0	1	0	0	1	4	0	21	19	3	5	7	1	0	3	1	13	0	22	2	2	0	2	0	2	1	0	1	5	8	3	0	0	6	1	5	0	1	0	11	0	1	0	1	5	17	0	0	0	0	0	0	0	0	2	0	0	0	5	2	1	8	1	1	0	3	2	18	8	5	18	11	8	4	18	1	1	31	7	3	0	0	0	1	4	4	4	2	2	1	22	4	8	0	2	2	0	4	1	0	0	51	16	3	2	0	46	0	6	0	4	0	1	16	0	0	5	0	0	1	15	1	8	2	4	0	6	1	4	3	0	13	4	8	7	0	14	1	0	3	2	8	15	2	8	25	7	22	19	0	12	5	0	5	1	7	0	28	0	1	3	10	0	1	0	9	0	1	0	12	2	16	19	5	9	0
K00872	thrB1; homoserine kinase [EC:2.7.1.39]	146	98	36	162	62	59	53	25	157	102	50	29	104	298	33	138	140	38	19	20	100	156	81	204	19	202	149	176	43	66	57	98	30	138	135	108	79	13	51	136	738	100	76	136	56	141	62	98	14	59	10	68	135	127	42	141	319	107	179	42	57	21	117	46	480	14	95	430	41	107	267	191	41	47	40	26	40	230	208	39	72	344	140	41	18	1462	31	142	25	404	30	76	485	731	25	70	32	255	49	85	44	88	390	42	62	76	419	53	86	148	48	66	45	229	490	1106	301	180	775	419	561	1022	243	216	74	324	308	806	104	754	354	99	576	39	268	265	201	109	955	386	395	54	84	125	195	3	127	84	80	582	676	197	68	74	250	81	157	320	67	88	100	106	105	43	227	49	108	208	187	144	31	225	35	188	86	206	119	146	126	327	267	62	102	113	141	115	152	302	134	58	695	47	955	489	176	729	1595	241	228	177	1001	316	2	327	243	393	81	271	3	129	207	479	259	89	232	310	174	216	345	141	200	363	122	12
K00873	PK, pyk; pyruvate kinase [EC:2.7.1.40]	2812	1364	2380	1277	2936	1302	2601	3560	3981	2325	1958	1032	2612	2884	1755	1815	2706	1923	871	2006	2879	2334	2810	4541	2197	2226	1614	3496	807	1243	940	921	822	1851	3918	1129	692	599	1454	2206	11173	963	1211	2122	1356	2995	833	1589	1192	906	1873	1944	2071	1308	1058	1297	2030	2315	1433	783	830	1186	1422	549	4022	2157	596	1457	798	1167	4742	3688	871	725	1250	1264	415	1926	1765	827	1038	9117	1126	1066	862	5996	651	833	1179	2456	833	2254	11309	5299	660	1164	1385	2471	1155	1370	1448	728	9681	1384	783	1240	9450	917	754	1059	1526	1206	606	5875	6809	12456	5727	5978	10366	14817	8411	8873	1452	1516	2385	7352	5469	12171	1420	11024	7726	2073	8733	6786	9120	2642	4496	1703	8422	6039	6842	1340	4402	1377	2776	2022	1250	1813	2295	5251	4950	1764	2234	1703	3783	1538	2550	2161	2167	2657	1686	775	1736	7866	2294	1632	1698	1589	4517	1744	937	1620	2486	1965	1876	3000	1978	1220	2348	5399	3410	1540	4111	1047	2307	1271	2349	3636	1764	5792	5415	2715	8074	4944	5262	3844	10830	4639	4249	5684	7337	10529	5907	6164	4038	3431	5293	3162	2523	8507	8048	5218	2085	1995	2380	3467	1866	2352	3250	2530	1812	2660	2891	960
K00874	kdgK; 2-dehydro-3-deoxygluconokinase [EC:2.7.1.45]	2148	1155	1936	1048	2520	1297	2366	2748	3361	2003	1453	780	2505	2370	1064	1538	2610	1774	810	1556	2939	3144	2342	3667	1996	2431	1478	3428	750	1131	752	806	601	1706	3402	938	572	540	1241	2449	11252	892	1507	1790	1267	2426	833	1217	1327	576	1642	1552	1600	1466	1032	994	1558	2112	1317	484	774	978	939	524	3570	1149	358	756	766	1070	3897	4171	932	497	1367	1127	240	1920	1875	731	712	7897	814	1007	787	3699	543	407	1137	1784	592	1776	9028	4040	412	1123	1245	2132	1100	1049	1290	691	8042	1047	737	1148	8826	961	909	846	1200	1099	702	4198	6480	10833	7744	6276	8240	11330	6768	7703	1135	1306	1992	5820	6900	11303	1107	10316	6252	1643	7706	6560	7664	1588	5803	1531	8262	3967	6182	1073	4115	1383	2524	1460	974	1713	1729	3913	4635	1724	1855	1578	1816	851	1964	832	1550	2038	1589	587	1613	6903	2874	1220	1800	1524	3706	1430	602	1359	1767	1633	1682	2833	1631	915	2124	4427	2950	1163	4930	1042	2249	845	1980	3008	1417	5523	5316	2015	6149	4554	4737	4543	4864	2938	3904	2871	6512	8119	5245	4702	5407	2828	4667	2272	1697	6977	5449	3575	1640	1555	2795	2834	1629	2231	3072	2735	1690	1136	3102	838
K00875	rbtK; D-ribulokinase [EC:2.7.1.47]	0	0	0	0	0	0	0	0	0	1	0	0	0	1	0	0	0	0	0	0	0	0	0	0	0	0	0	0	0	0	0	0	0	0	0	0	0	0	0	5	0	0	0	0	0	0	0	0	0	0	0	0	0	0	0	26	164	0	0	0	0	0	0	0	0	0	0	2	0	0	0	0	0	0	0	0	0	0	0	0	0	0	0	0	0	0	0	0	0	0	0	0	0	0	0	0	0	0	0	0	0	0	0	0	0	0	0	0	0	0	0	78	0	0	0	0	0	0	0	0	0	0	0	0	0	0	0	0	0	0	0	0	0	0	0	0	0	0	0	0	0	0	0	0	0	0	0	0	0	0	0	0	0	0	0	0	0	0	0	0	0	0	0	0	89	0	0	0	0	0	0	0	0	0	0	0	0	0	0	0	0	0	0	0	0	0	0	0	0	4	0	0	0	0	0	0	0	0	0	1	0	0	0	0	0	0	0	0	0	0	0	0	0	0	0	10	0	0	0	0	0	0	0	0
K00876	udk, UCK; uridine kinase [EC:2.7.1.48]	3295	1343	2970	1188	3802	1616	3079	2087	4863	2768	2257	1271	2744	3298	1451	1856	3814	3239	970	2599	3940	2522	3663	4391	2757	2907	1847	4564	1099	1402	1207	1026	792	2256	5092	1293	1041	753	1746	1825	12083	1101	1162	2672	1532	3254	950	1666	1242	836	1879	2106	2194	1443	1018	1517	1654	2117	1270	785	815	1124	1592	598	4055	1899	671	463	839	1095	4856	2633	1281	792	1906	1554	315	2186	1936	1115	1179	9283	1047	1309	1269	6890	836	804	1667	2830	983	1855	12442	5631	709	1687	1212	2735	802	1507	1601	837	10973	1517	991	1744	10615	1216	831	928	1988	1068	642	5589	7505	14252	5872	6314	11543	15078	8766	8866	1409	1754	2430	8181	5449	11929	1345	10317	9150	2136	9821	6968	9596	2671	4559	1729	8918	6163	7021	1529	4475	1284	2488	1850	1000	2237	2324	5505	3768	2241	2919	1770	4551	1439	2581	1273	2420	1703	2266	612	1479	10075	1395	1709	1791	1451	4068	1675	805	1588	2138	1702	1672	3164	2029	1258	2373	7087	3211	1370	3070	985	1984	1155	1941	2889	1929	7939	4730	2384	8335	3936	4638	2747	10025	4982	3414	4868	6159	11465	6608	5778	3816	3392	6986	3439	2549	8679	7853	4529	2036	2650	1859	3087	1576	2181	3316	2717	1885	2362	2746	1106
K00877	THI20; hydroxymethylpyrimidine/phosphomethylpyrimidine kinase / thiaminase [EC:2.7.1.49 2.7.4.7 3.5.99.2]	0	0	0	0	0	0	0	1	0	0	0	0	0	5	0	0	0	0	0	0	0	0	0	0	0	0	0	0	0	0	0	0	0	0	0	0	0	0	0	0	0	0	0	0	0	0	0	0	0	0	0	0	0	0	0	0	0	0	0	0	0	0	0	0	0	0	0	0	0	0	0	0	0	0	0	0	0	0	0	0	0	0	0	0	0	0	0	0	0	0	0	0	0	0	0	0	0	0	0	0	0	0	0	0	0	0	0	0	0	0	0	0	0	0	0	0	0	0	0	0	0	0	0	0	0	0	0	0	0	0	1	0	0	0	0	0	0	0	0	0	0	0	0	0	0	0	0	0	0	0	0	0	0	1	0	0	0	0	0	0	0	0	0	0	0	0	0	0	0	0	0	0	0	0	0	0	0	0	0	0	0	0	0	0	0	0	0	0	0	0	0	0	0	0	0	0	0	0	0	0	0	0	0	0	0	0	0	0	0	0	0	0	0	0	0	0	0	0	0	0	0	0	0	0
K00878	thiM; hydroxyethylthiazole kinase [EC:2.7.1.50]	239	190	39	239	278	51	94	35	177	171	67	45	146	267	149	231	282	76	38	105	197	143	109	444	69	134	187	223	82	104	60	78	105	283	451	133	46	24	76	127	1199	168	147	62	114	239	108	172	41	61	22	135	131	271	77	106	247	368	196	114	121	79	149	88	483	52	66	436	85	109	1078	243	58	61	40	40	107	247	266	69	122	277	354	94	40	635	64	118	134	575	130	119	1302	934	42	55	216	194	120	90	191	107	357	89	125	65	568	94	109	224	182	91	82	1440	728	1755	296	461	1367	397	943	1527	214	131	92	364	501	1278	260	1130	476	403	1443	140	764	165	554	250	1037	1141	1882	94	305	249	285	48	204	156	198	535	836	298	72	214	123	329	526	424	206	242	120	145	237	227	488	84	128	329	716	199	152	209	45	281	128	172	339	188	208	496	403	200	383	165	239	155	514	653	226	237	931	105	1904	1064	520	1065	913	984	746	284	1073	1212	164	672	542	446	412	231	170	394	543	526	356	402	333	381	337	232	420	225	242	1374	302	84
K00879	fucK; L-fuculokinase [EC:2.7.1.51]	0	5	2	30	2	0	29	11	75	7	0	13	0	58	2	5	103	0	1	55	5	11	0	74	1	34	19	0	8	16	9	0	118	13	21	12	0	0	0	51	117	0	12	1	12	271	1	0	0	16	35	2	52	1	0	31	274	80	8	78	29	83	0	3	48	15	32	603	3	10	34	6	23	16	0	8	109	3	2	22	108	0	1	9	16	376	11	7	50	0	2	1	3	171	0	0	174	0	0	53	20	2	16	0	7	1	0	4	1	10	0	78	3	0	67	62	16	7	36	120	19	367	28	9	2	0	0	3	8	0	24	56	0	4	6	0	0	3	16	465	1	0	0	1	0	1	51	13	2	4	76	14	15	0	0	328	6	725	61	0	4	42	0	0	54	10	1	46	464	21	115	62	14	0	2	0	0	83	84	4	0	109	19	21	4	1	8	13	24	7	10	10	101	93	0	11	85	85	142	55	1159	0	0	105	0	17	149	28	0	96	175	0	5	53	2	7	147	0	7	21	32	23	41	13
K00880	lyxK; L-xylulokinase [EC:2.7.1.53]	6	0	0	1	0	0	14	17	19	1	0	0	2	0	0	2	5	0	0	1	0	13	0	0	0	1	10	2	0	11	1	1	0	0	3	0	2	0	0	10	1	0	12	2	2	96	0	0	0	1	8	1	13	7	0	36	17	1	3	2	0	0	1	1	28	53	3	285	0	4	2	2	1	2	0	1	10	0	4	0	33	1	2	0	3	10	0	1	5	5	0	3	0	0	1	1	1	0	0	0	6	3	4	0	0	0	5	0	0	0	0	156	2	12	11	11	0	7	11	83	10	1	3	3	0	3	4	0	0	5	15	0	0	0	5	40	3	0	7	0	6	0	6	5	0	1	12	7	1	8	48	3	8	2	0	2	0	232	2	0	4	2	4	3	44	0	2	0	121	1	5	2	0	0	2	0	7	3	39	111	0	0	0	4	2	1	2	0	1	15	1	11	66	3	2	4	11	49	0	83	731	0	17	112	2	13	2	13	0	120	0	0	0	0	16	22	1	1	9	3	9	1	30	0
K00881	alsK; allose kinase [EC:2.7.1.55]	0	0	0	0	1	0	0	0	1	0	0	0	0	0	0	0	1	0	0	0	0	0	0	0	0	0	5	2	0	2	0	0	0	0	0	0	0	0	0	0	1	0	6	0	3	125	0	0	0	0	5	0	19	3	0	15	16	1	0	0	0	0	0	0	17	9	7	296	0	0	0	0	0	0	0	0	8	8	2	0	0	0	0	0	0	24	0	0	0	0	0	0	0	0	0	0	0	0	0	0	1	0	0	0	0	0	0	0	0	0	0	54	0	0	9	0	0	0	0	74	10	0	2	0	0	0	0	0	0	0	8	0	0	0	9	2	0	0	0	0	0	0	0	0	0	0	0	0	0	2	47	7	0	0	0	0	0	0	4	0	0	2	0	0	38	0	2	0	0	0	2	1	0	0	0	0	0	0	50	8	0	0	0	0	0	0	7	0	5	0	0	7	0	0	0	0	0	43	0	0	838	0	0	79	2	16	0	7	0	0	6	0	0	0	1	8	6	1	0	0	11	0	31	0
K00882	fruK; 1-phosphofructokinase [EC:2.7.1.56]	254	167	21	182	268	68	51	61	182	195	40	41	88	188	205	227	272	82	26	82	193	124	98	393	26	166	176	183	103	92	84	75	38	214	440	118	62	18	72	226	810	209	144	88	94	260	86	182	41	74	34	132	115	178	50	162	338	371	235	48	126	66	120	86	482	87	49	597	124	153	938	254	27	36	59	23	36	215	292	79	100	96	382	93	17	173	51	130	49	542	110	139	872	511	31	55	173	139	107	59	129	107	329	86	119	75	506	102	189	216	142	147	103	1217	623	1516	318	530	1173	210	696	1207	213	139	133	306	850	1119	223	1105	316	295	1206	108	599	170	518	270	1154	936	1532	86	457	261	271	39	162	102	126	328	1089	257	76	246	62	112	370	294	139	174	51	116	183	117	538	49	148	283	311	189	69	198	55	253	143	242	277	145	202	268	395	197	299	214	297	141	429	502	206	250	983	77	1576	1068	568	1343	744	782	640	224	1378	999	151	635	694	373	286	226	119	221	299	473	261	246	233	338	170	273	453	135	377	1285	220	90
K00883	dgoK; 2-dehydro-3-deoxygalactonokinase [EC:2.7.1.58]	1	2	6	0	6	1	13	6	23	0	4	1	4	36	6	2	2	0	1	5	12	4	5	21	3	12	9	20	1	4	0	1	2	1	0	21	0	5	10	39	28	5	8	2	3	300	0	2	0	6	10	2	41	9	5	39	281	24	3	2	0	7	1	5	14	16	6	656	4	5	9	15	0	0	0	7	22	8	12	2	37	49	2	2	1	39	1	0	3	8	2	20	18	22	12	0	0	18	3	4	2	0	33	3	4	5	17	2	0	0	13	99	0	7	16	21	7	13	27	90	7	12	16	12	16	0	42	25	1	23	6	8	65	0	9	0	7	6	25	0	30	1	35	6	11	13	2	5	6	10	66	26	14	13	0	5	11	244	8	0	4	0	15	16	104	2	8	3	3	1	0	2	0	1	4	21	5	1	138	2	35	0	10	0	3	7	18	1	11	7	11	26	34	2	6	12	18	121	25	2	637	11	0	225	33	35	2	40	15	2	13	12	7	0	22	14	24	7	11	2	28	0	72	0
K00884	NAGK, nagK; N-acetylglucosamine kinase [EC:2.7.1.59]	0	0	0	0	2	0	6	2	10	0	0	0	0	1	0	1	1	0	0	0	0	0	0	0	0	0	5	0	0	11	3	0	0	2	0	4	0	0	1	44	0	0	5	0	1	99	0	0	0	0	7	0	15	0	0	18	87	3	5	1	0	0	0	0	17	6	5	286	2	4	0	13	0	0	0	0	5	2	1	0	26	2	1	0	0	16	0	1	0	0	0	2	1	1	0	0	0	0	0	0	1	0	0	0	5	2	41	2	0	0	0	48	3	2	4	0	5	0	12	63	5	1	5	0	5	5	3	0	0	2	6	0	3	1	8	2	0	1	7	0	0	0	5	0	0	2	2	7	0	3	48	10	8	0	0	0	0	209	2	0	2	0	0	2	50	0	1	1	0	20	0	2	0	0	0	0	24	0	51	0	0	0	2	0	4	2	8	0	4	0	1	5	26	0	2	0	0	74	2	24	548	0	0	52	4	10	0	11	0	133	0	1	0	1	4	17	1	2	1	0	12	0	26	0
K00885	nanK; N-acylmannosamine kinase [EC:2.7.1.60]	0	0	0	0	0	0	7	7	5	0	0	0	0	1	1	1	0	0	0	0	0	1	0	0	1	2	0	0	0	0	5	0	0	1	0	2	0	0	0	24	0	0	6	1	1	89	0	0	0	0	2	0	12	1	0	14	14	1	0	0	0	0	0	0	7	2	5	265	5	8	1	10	0	0	0	1	13	0	4	0	0	1	0	0	0	26	1	1	0	0	0	3	1	2	0	0	0	0	0	0	2	0	2	0	1	2	69	3	0	0	0	30	1	3	5	0	7	2	38	40	8	0	2	2	8	1	10	0	0	0	11	0	2	1	6	3	1	5	10	0	0	0	14	2	0	0	2	6	0	1	47	10	4	0	0	2	3	207	5	0	1	0	0	0	28	0	3	0	1	21	1	1	0	0	0	2	57	0	38	1	5	0	0	6	6	0	8	0	2	0	3	5	28	0	2	0	0	24	5	7	689	4	0	60	2	9	0	11	0	30	4	1	0	1	0	14	3	0	3	0	7	0	43	0
K00886	ppgK; polyphosphate glucokinase [EC:2.7.1.63]	0	5	0	2	0	0	1	10	7	0	2	0	13	2	0	1	20	0	0	0	0	19	1	0	1	3	13	1	0	6	0	0	0	8	3	0	1	0	0	8	10	0	13	0	0	2	1	0	3	5	1	6	0	5	0	1	9	8	0	0	0	3	2	2	0	0	6	31	2	1	17	0	2	0	5	3	5	4	2	0	0	4	7	0	0	1	2	2	0	1	6	0	93	150	0	0	0	2	0	0	0	3	27	0	0	6	31	2	5	6	4	0	1	46	0	54	24	1	30	2	12	77	21	0	0	39	7	4	3	3	10	2	0	0	20	3	23	7	72	1	0	1	1	2	6	1	67	4	7	78	119	7	3	4	3	0	12	0	0	0	3	11	0	0	0	0	11	5	1	1	3	1	0	14	2	0	13	3	0	31	0	0	0	3	4	0	0	7	0	1	0	5	57	1	0	12	7	9	1	11	0	14	0	117	17	12	3	0	0	0	2	11	0	28	17	2	0	5	0	0	0	4	7	0
K00887	dgkA; undecaprenol kinase [EC:2.7.1.66]	2	0	0	2	0	0	0	0	0	0	0	0	1	10	2	3	2	0	0	0	1	6	0	0	0	0	0	0	0	0	0	0	0	1	0	0	0	2	0	0	0	0	0	1	0	0	2	0	0	1	0	0	0	1	0	8	1	0	1	1	0	0	0	0	0	0	9	1	0	0	0	0	0	0	0	1	0	3	3	0	0	0	0	0	0	1	0	0	0	0	0	1	2	0	0	0	0	0	0	0	0	0	1	0	0	0	0	0	1	1	0	0	0	1	0	3	1	2	4	7	2	0	2	2	0	3	0	2	0	3	0	0	2	2	3	6	8	1	3	0	0	0	3	0	0	0	0	1	0	12	3	0	2	0	12	0	2	0	0	0	0	0	0	0	4	0	0	0	7	0	0	0	0	0	0	0	0	0	0	2	4	1	2	1	1	0	0	0	0	1	7	0	0	0	3	1	7	2	2	2	0	0	1	0	2	2	2	0	0	2	1	3	0	1	0	0	0	4	0	1	8	2	1	0
K00888	PI4KA; phosphatidylinositol 4-kinase A [EC:2.7.1.67]	0	0	0	0	0	0	0	1	0	0	0	0	0	5	0	0	0	0	0	0	0	0	0	0	0	1	0	0	0	0	0	0	0	0	0	0	0	0	0	0	0	0	0	0	0	0	0	0	0	0	0	0	0	0	0	0	0	0	0	0	0	0	0	0	0	0	0	0	0	0	0	0	0	0	0	0	0	0	0	0	0	0	0	0	0	0	0	0	0	0	0	0	0	0	0	0	0	0	2	0	0	0	0	0	0	0	0	0	0	0	1	0	0	0	0	0	0	0	0	0	0	0	0	0	0	0	0	0	0	0	3	0	0	0	0	0	0	0	0	0	0	0	0	0	0	0	0	1	0	0	0	0	0	0	0	0	0	0	0	0	0	0	0	0	0	0	0	0	0	0	0	0	0	0	0	0	0	0	0	0	0	0	0	0	0	0	0	0	0	7	0	0	0	0	0	0	0	0	0	0	0	0	0	0	0	0	0	0	0	0	0	0	0	0	0	0	0	0	0	0	0	0	0	0
K00889	PIP5K; 1-phosphatidylinositol-4-phosphate 5-kinase [EC:2.7.1.68]	0	0	0	0	0	0	0	0	0	0	0	0	0	6	0	0	0	0	0	0	0	0	0	0	0	0	0	0	0	0	0	0	0	0	0	0	0	0	0	0	0	0	0	0	0	0	0	0	0	0	0	0	0	0	0	0	0	0	0	0	0	0	0	0	0	0	0	0	0	0	0	0	0	0	0	0	0	0	0	0	0	0	0	0	0	0	0	0	0	0	0	0	0	0	0	0	0	0	0	0	0	0	0	0	0	0	0	0	0	0	0	0	0	0	0	1	0	0	0	0	0	0	0	0	0	0	0	0	0	0	1	0	0	0	0	0	0	0	0	0	0	0	0	0	0	0	0	0	0	0	0	0	0	0	0	0	0	0	0	0	0	0	0	0	0	0	0	0	0	0	0	0	0	0	0	0	0	0	0	0	0	0	0	0	0	0	0	0	0	0	0	0	0	0	0	0	0	0	0	0	0	0	0	0	0	0	0	0	0	0	0	0	0	0	1	0	0	0	0	0	0	0	0	0
K00891	E2.7.1.71, aroK, aroL; shikimate kinase [EC:2.7.1.71]	679	344	497	267	881	294	557	413	1081	478	389	219	432	811	479	362	735	461	169	544	696	353	678	959	460	546	494	826	234	350	238	175	227	492	927	306	163	154	320	438	2421	249	220	391	413	845	177	390	173	221	365	489	461	400	224	385	578	604	354	176	192	299	386	159	845	637	121	649	236	254	1382	165	266	166	354	361	135	447	420	234	388	1861	451	326	243	1535	189	236	335	785	297	403	3134	1024	177	313	491	537	142	446	419	154	1938	378	232	312	2115	294	231	310	416	289	143	2095	2330	2618	631	1133	2177	3286	2003	1953	327	429	571	1333	1200	2435	409	1993	1627	638	2489	1137	1854	572	504	448	1602	1852	2226	307	1281	319	493	401	225	402	417	1338	864	376	563	471	1303	393	798	605	462	383	430	181	356	1735	616	386	289	337	1323	391	259	409	410	275	304	588	536	281	532	1576	752	415	535	276	450	266	593	724	491	1454	1071	612	2098	1274	769	878	1956	1525	946	1536	2009	2803	1241	1695	850	613	1374	735	473	1770	1824	791	476	671	255	425	456	495	657	402	476	1569	441	236
K00892	gsk; inosine kinase [EC:2.7.1.73]	0	0	1	0	0	0	16	12	12	1	1	0	0	0	0	0	1	0	0	0	2	7	0	0	0	3	10	0	0	17	3	0	0	1	0	0	0	0	0	87	0	0	8	3	3	242	1	0	0	0	9	2	37	0	0	40	262	3	8	2	0	3	1	0	25	7	12	590	1	3	0	0	0	0	0	1	19	1	1	0	44	0	0	0	0	23	0	1	0	0	0	1	0	0	6	0	0	0	0	0	1	0	2	0	2	2	0	2	0	0	0	107	0	1	16	0	1	3	31	112	14	0	15	1	0	1	4	0	0	0	19	0	3	0	11	2	0	0	30	0	0	0	0	0	0	1	0	21	2	6	81	8	12	0	0	2	0	407	8	0	1	0	0	0	55	0	1	2	2	0	1	0	0	0	0	1	0	0	91	2	0	0	0	3	3	0	11	0	5	5	0	14	20	0	1	0	0	87	0	51	1157	2	0	102	0	17	1	10	0	107	1	0	0	0	4	13	12	1	4	0	14	0	45	0
K00894	ETNK, EKI; ethanolamine kinase [EC:2.7.1.82]	0	0	0	0	0	0	0	0	0	0	0	0	0	2	0	0	0	0	0	0	0	0	0	0	0	0	0	0	0	0	0	0	0	0	1	0	0	0	0	0	0	0	0	0	0	0	0	0	0	0	0	0	0	0	0	0	0	0	0	0	0	0	0	0	0	0	0	0	0	0	0	0	0	0	0	0	0	0	0	0	0	0	0	0	0	0	0	0	0	0	0	0	0	0	0	0	0	0	0	0	0	0	0	0	0	0	0	0	0	0	0	0	0	0	0	0	0	0	0	0	0	0	0	0	0	0	0	0	0	0	0	0	0	0	0	0	0	0	0	0	0	0	0	0	0	0	0	0	0	0	0	0	0	0	0	0	0	0	0	0	0	0	0	0	0	0	0	0	0	0	0	0	0	0	0	0	0	0	0	0	0	0	0	0	0	0	0	0	0	0	0	0	0	0	0	0	0	0	0	0	0	0	0	0	0	0	0	0	0	0	0	0	0	0	0	0	0	0	0	0	0	0	0	0
K00895	pfp, PFP; diphosphate-dependent phosphofructokinase [EC:2.7.1.90]	1947	757	2036	691	2185	949	2245	2688	2874	1469	1661	770	2215	1751	1161	1217	2304	1978	706	1707	2122	2221	2443	2926	1936	1779	1095	2667	630	801	624	813	568	1301	3046	600	505	460	1095	1409	8867	433	1054	1649	1083	2027	639	1136	1266	1223	1844	1567	1405	754	779	980	1039	1002	628	458	503	917	935	387	2737	1653	241	54	446	819	2666	3732	828	473	1321	1265	153	1149	1025	662	625	6876	405	764	838	2409	471	192	1015	1109	590	1666	8587	3290	471	1076	750	1480	811	1032	1110	559	7453	1088	510	1113	8276	675	364	452	1389	1073	382	3398	4675	7220	5406	4337	6374	12992	6362	4772	607	793	1649	6234	4215	7832	643	6974	6793	1155	5406	5735	6823	1376	4645	868	5015	3282	3785	1021	2832	794	1665	1587	574	1619	1910	3255	2340	1197	2273	1160	3193	893	1433	616	1774	2117	1454	277	917	7557	222	1353	1333	731	2267	1078	478	911	1919	1030	1265	2275	1266	605	1330	4359	2037	745	3222	328	1425	562	859	2006	1002	5417	2994	2001	3849	2106	3931	793	4023	2892	1903	5236	3826	8031	5326	4049	2574	1925	4445	1962	2088	7306	5937	2628	934	1369	1696	2155	1081	1385	1570	2121	922	160	2588	642
K00897	aphA; kanamycin kinase [EC:2.7.1.95]	0	0	1	1	0	0	0	7	1	0	0	0	0	0	0	0	5	0	0	0	0	5	0	0	0	0	0	1	0	0	0	0	0	0	0	0	0	0	0	0	0	0	0	0	0	0	4	0	0	0	0	0	0	5	0	0	9	0	0	0	0	0	0	0	0	0	1	0	0	0	0	0	0	0	0	0	0	1	0	0	0	0	1	0	0	2	0	0	0	0	0	0	0	0	0	0	1	0	0	0	2	2	0	0	0	0	0	0	0	0	0	0	0	0	0	1	0	2	0	1	0	0	0	0	0	2	0	0	0	0	0	0	0	0	0	0	0	0	2	0	0	0	0	3	0	0	8	0	0	0	0	0	0	8	1	0	3	0	0	0	1	0	0	0	0	0	0	0	0	0	0	0	0	0	0	0	5	2	0	0	0	3	0	0	0	0	0	0	0	1	1	0	45	0	2	6	0	5	1	0	0	0	3	59	4	1	0	0	0	0	0	0	0	0	0	0	0	0	0	0	0	0	0	0
K00899	mtnK; 5-methylthioribose kinase [EC:2.7.1.100]	6	12	16	28	13	4	17	61	66	23	11	18	30	44	6	3	14	29	10	22	6	10	16	11	17	6	11	28	5	20	16	4	5	21	53	0	19	12	12	66	42	16	3	18	18	12	1	20	7	3	39	46	34	10	11	21	214	49	27	19	4	46	37	7	19	135	7	464	1	1	6	17	16	27	19	24	11	37	17	5	5	88	15	14	12	86	6	3	25	3	17	37	228	106	9	3	3	44	3	4	14	11	174	11	6	7	21	15	18	7	6	74	4	83	72	68	28	94	37	89	48	15	21	7	3	34	35	21	8	32	288	30	103	134	50	18	17	10	25	20	41	13	155	7	14	14	9	47	4	173	130	52	31	6	150	17	3	308	16	3	57	16	11	81	112	7	21	2	52	14	11	23	10	7	4	24	20	5	31	207	9	37	10	6	3	4	13	2	16	92	32	36	80	81	42	115	58	152	41	168	67	30	147	167	84	95	128	38	75	84	34	10	26	71	14	21	20	35	31	16	27	16	13	24
K00900	E2.7.1.105, PFK; 6-phosphofructo-2-kinase [EC:2.7.1.105]	0	0	0	0	0	0	0	0	0	0	1	0	0	5	0	0	0	0	0	0	0	0	0	0	0	0	0	0	0	0	0	0	0	0	0	0	0	0	0	0	0	0	0	0	0	0	0	0	0	0	0	0	0	0	0	0	0	0	0	0	0	0	0	0	0	0	0	0	0	0	0	0	0	0	0	0	0	0	0	0	0	0	0	0	0	0	0	0	0	0	0	0	0	0	0	0	0	0	0	0	0	0	0	0	0	0	0	0	0	0	0	0	0	0	0	0	0	0	0	0	0	0	0	0	0	0	0	0	0	0	0	0	0	0	0	0	0	0	0	0	0	0	0	0	0	0	0	1	0	0	0	0	0	0	0	0	0	0	0	0	0	0	0	0	0	0	0	0	0	0	0	0	0	0	0	0	0	0	0	0	0	0	0	0	0	0	0	0	0	0	0	0	0	0	0	0	0	0	0	0	0	0	2	0	0	0	0	0	0	0	0	0	0	0	0	0	0	0	0	0	0	0	0	0
K00901	dgkA, DGK; diacylglycerol kinase (ATP) [EC:2.7.1.107]	313	110	160	90	317	150	257	130	453	157	175	81	202	233	83	136	303	217	52	176	266	117	187	320	187	198	157	370	42	99	74	55	75	183	210	70	69	41	99	166	901	66	52	140	119	288	97	102	86	39	189	157	175	103	51	127	155	108	74	71	44	70	162	42	244	390	44	269	67	65	471	28	99	55	155	137	28	137	97	86	114	819	103	128	94	253	75	33	145	183	76	86	907	169	32	122	86	167	44	118	149	47	735	139	78	120	888	142	58	74	123	68	58	684	860	999	104	464	751	1322	701	543	51	110	157	385	381	938	51	813	621	196	793	394	820	179	114	129	639	600	519	110	301	72	168	102	70	177	215	443	199	78	201	169	559	67	249	256	132	157	132	44	128	797	64	92	127	93	274	100	63	108	125	107	113	193	219	59	129	588	172	75	151	52	145	87	131	219	178	693	335	189	743	146	254	95	303	434	171	344	615	1023	616	450	56	257	490	261	118	552	559	226	89	249	62	149	118	127	168	163	114	468	125	105
K00902	DOLK; dolichol kinase [EC:2.7.1.108]	0	0	0	0	0	0	0	0	0	0	0	0	0	4	0	0	0	0	0	0	0	0	0	0	0	0	0	0	0	0	0	0	0	0	0	0	0	0	0	0	0	0	0	0	0	0	0	0	0	0	0	0	0	0	0	0	0	0	0	0	0	0	0	0	0	0	0	0	0	0	0	0	0	0	0	0	0	0	0	0	0	0	0	0	0	0	0	0	0	0	0	0	0	0	0	0	0	0	0	0	0	0	0	0	0	0	0	0	0	0	0	0	0	0	0	1	0	0	0	0	0	0	0	0	0	0	0	0	0	0	0	0	0	0	0	0	0	0	0	0	0	0	0	0	0	0	0	0	0	0	0	0	0	0	0	0	0	0	0	0	0	0	0	0	0	0	0	0	0	0	0	0	0	0	0	0	0	0	0	0	0	0	0	0	0	0	0	0	0	0	0	0	0	0	0	0	0	0	0	0	0	0	0	0	0	2	0	0	0	0	0	0	0	0	0	0	0	0	0	0	0	0	0	0
K00903	epsB; protein-tyrosine kinase [EC:2.7.10.2]	0	0	0	0	0	0	0	0	0	0	0	0	0	0	0	0	0	0	0	0	0	0	0	0	0	0	0	0	0	0	0	0	0	0	0	0	0	0	0	0	0	0	0	0	0	0	0	0	0	0	0	0	0	0	0	0	0	1	0	0	0	0	0	0	0	0	0	0	0	0	0	0	0	0	0	0	0	0	0	0	0	0	0	0	0	0	0	0	0	0	0	0	0	0	0	0	0	0	0	0	0	0	1	0	0	0	0	0	0	0	0	0	0	0	0	0	0	0	0	0	0	0	0	0	0	1	1	0	0	0	0	0	0	0	0	0	0	0	0	0	0	0	0	0	0	0	0	0	0	0	0	0	0	0	0	0	0	0	0	0	0	0	0	0	0	0	0	0	0	0	0	0	0	0	0	0	0	0	0	0	0	0	0	0	0	0	0	0	0	0	0	0	0	0	0	0	0	0	0	0	0	0	0	0	0	0	0	0	0	0	0	0	0	0	0	0	0	0	0	0	0	0	0	0
K00906	aceK; isocitrate dehydrogenase kinase/phosphatase [EC:2.7.11.5 3.1.3.-]	0	0	0	0	0	0	12	11	38	0	1	0	2	3	0	0	7	0	0	0	0	6	0	0	0	0	1	0	0	13	8	2	0	0	0	0	0	0	0	121	1	0	16	0	2	262	0	0	0	1	13	0	37	0	0	42	415	1	4	1	0	1	0	0	58	14	17	736	2	3	0	0	0	0	0	1	16	3	4	0	58	1	0	0	0	34	1	0	0	0	0	0	0	3	1	0	0	0	0	0	3	0	1	0	3	0	0	1	2	0	0	106	1	3	16	0	0	1	25	111	19	0	12	5	0	1	2	3	0	0	19	0	1	0	6	0	2	0	14	0	0	0	0	0	1	2	0	24	0	1	70	12	13	0	3	0	0	480	4	0	3	0	0	0	61	0	2	0	2	0	1	1	0	1	0	1	0	1	90	2	0	0	0	2	8	0	8	0	7	4	0	15	46	2	3	0	8	83	0	57	1373	0	0	142	1	20	0	28	0	114	7	0	0	0	8	18	9	2	1	0	21	0	51	0
K00912	lpxK; tetraacyldisaccharide 4'-kinase [EC:2.7.1.130]	1165	431	739	357	1188	674	1142	629	2240	921	924	423	1136	1201	510	526	731	606	402	1108	997	919	1129	1635	975	1032	751	1488	361	609	484	335	431	842	1072	443	235	315	612	568	2470	271	425	717	479	1130	283	511	601	248	956	676	895	433	281	434	640	775	430	377	265	507	502	191	1186	869	203	365	278	379	1029	858	186	304	287	592	168	721	491	334	471	5107	151	545	313	3887	196	329	551	741	262	890	4171	1222	264	435	525	1050	185	677	500	245	3675	498	192	387	4230	440	255	305	406	351	210	1153	3040	4536	1988	1887	2775	7088	3697	2403	582	728	996	3407	1864	5461	504	4656	3828	770	2420	3169	3495	888	1264	495	2986	1733	1677	638	1800	358	1016	910	382	802	1023	2326	757	392	630	499	2068	598	858	1069	683	487	683	215	544	2767	199	769	682	464	1446	750	358	839	961	534	556	1459	704	533	933	2179	1289	651	1097	340	548	425	520	691	783	1625	1825	1482	1921	894	1288	311	5085	1714	687	2131	2021	4579	2308	2321	945	1419	1813	1323	687	4169	3754	2167	637	500	669	1154	582	497	957	1147	486	72	872	299
K00914	PIK3C3, VPS34; phosphatidylinositol 3-kinase [EC:2.7.1.137]	0	0	0	1	0	0	0	0	0	1	0	0	0	1	0	0	0	0	0	0	0	0	0	0	0	0	0	0	0	0	0	0	0	0	0	0	0	0	0	0	0	0	0	0	0	0	0	0	0	1	0	0	0	0	0	0	0	0	0	0	0	0	0	0	0	0	0	0	0	0	0	0	0	0	0	0	0	0	0	0	0	0	0	0	0	0	0	0	0	0	0	0	0	0	0	0	0	0	0	0	0	0	0	0	0	0	0	0	0	0	0	0	0	0	0	0	0	0	1	0	0	0	0	0	0	0	0	0	0	0	0	0	0	0	0	0	0	0	0	0	0	0	0	0	0	0	0	0	0	0	0	0	0	0	0	0	0	0	0	0	0	0	0	0	0	0	0	0	0	0	0	0	0	0	0	0	0	0	0	0	0	0	0	0	0	0	0	0	0	0	0	0	0	0	0	0	0	0	0	0	0	0	0	0	0	0	0	0	0	0	0	0	0	0	0	0	0	0	0	0	0	0	0	0
K00915	IPMK, IPK2; inositol-polyphosphate multikinase [EC:2.7.1.140 2.7.1.151]	0	0	0	0	0	0	0	0	0	0	1	0	0	2	0	0	0	0	0	0	0	0	0	0	0	0	0	0	0	0	0	0	0	0	0	0	0	0	0	0	0	0	0	0	0	0	0	0	0	0	0	0	0	0	0	0	0	0	0	0	0	0	0	0	0	0	0	0	0	0	0	0	0	0	0	0	0	0	0	0	0	0	0	0	0	0	0	0	0	0	0	0	0	0	0	0	0	0	0	0	0	0	0	0	0	0	0	0	0	0	0	0	0	0	0	0	0	0	0	0	0	0	0	0	0	0	0	0	0	0	0	0	0	0	0	0	0	0	0	0	0	0	0	0	0	0	0	0	0	0	0	0	0	0	0	0	0	0	0	0	0	0	0	0	0	0	0	0	0	0	0	0	0	0	0	0	0	0	0	0	0	0	0	0	0	0	0	0	0	0	0	0	0	0	0	0	0	0	0	0	0	0	0	0	0	0	0	0	0	0	0	0	0	0	0	0	0	0	0	0	0	0	0	0
K00916	CTK1; CTD kinase subunit alpha [EC:2.7.11.22 2.7.11.23]	0	0	0	0	0	0	0	0	0	0	0	0	0	2	0	0	0	0	0	0	0	0	0	0	0	0	0	0	0	0	0	0	0	0	0	0	0	0	0	0	0	0	0	0	0	0	0	0	0	0	0	0	0	0	0	0	0	0	0	0	0	0	0	0	0	0	0	0	0	0	0	0	0	0	0	0	0	0	0	0	0	0	0	0	0	0	0	0	0	0	0	0	0	0	0	0	0	0	0	0	0	0	0	0	0	0	0	0	0	0	0	0	0	0	0	0	0	0	0	0	0	0	0	0	0	2	0	0	0	0	0	0	0	0	0	0	0	0	2	0	0	0	0	0	0	0	0	0	0	0	0	0	0	0	0	0	0	0	0	0	0	0	0	0	0	0	0	0	0	0	0	0	0	0	0	0	0	0	0	0	0	0	0	0	0	0	0	0	0	0	0	0	0	0	0	0	0	0	0	0	0	0	0	0	0	0	0	0	0	0	0	0	0	0	0	0	0	0	0	0	0	0	0	0
K00917	lacC; tagatose 6-phosphate kinase [EC:2.7.1.144]	34	19	9	41	19	2	7	26	52	2	6	23	32	8	3	10	55	12	1	3	9	18	14	21	2	13	11	15	4	4	9	16	3	25	4	17	5	0	8	19	70	21	9	3	16	32	11	15	7	5	7	22	20	12	17	32	28	16	10	42	31	1	20	7	69	33	10	6	1	12	57	4	0	8	15	5	26	60	46	4	8	10	31	27	2	20	13	29	8	21	35	7	267	53	2	0	5	4	4	11	32	15	16	14	2	2	39	5	23	17	9	15	8	71	8	38	47	16	17	16	33	66	6	19	3	48	13	67	25	38	15	20	66	30	62	74	43	9	38	34	45	14	25	13	8	3	26	11	13	88	39	27	12	41	26	5	19	0	3	9	9	29	11	39	72	0	10	24	261	15	27	4	2	8	4	15	7	13	19	90	5	28	4	29	12	3	22	54	1	147	5	25	102	83	25	126	44	20	89	22	41	69	110	107	61	44	12	66	8	18	35	26	36	43	17	5	4	32	39	19	45	59	41	9
K00918	pfkC; ADP-dependent phosphofructokinase/glucokinase [EC:2.7.1.146 2.7.1.147]	0	0	0	0	0	0	0	0	0	0	0	0	0	0	0	0	0	0	0	0	0	0	0	0	0	0	0	0	0	0	0	0	0	0	0	0	0	0	0	0	0	0	0	0	0	0	0	0	0	0	0	0	0	0	0	0	0	0	0	0	0	0	0	0	0	0	0	0	0	0	0	0	0	0	0	0	0	0	0	0	0	0	0	0	0	0	0	0	0	0	0	0	0	0	0	0	0	0	0	0	0	0	0	0	1	0	0	0	0	0	0	0	0	0	0	0	0	0	0	0	0	0	0	0	0	0	0	0	0	0	0	0	0	0	0	0	0	0	0	0	0	0	0	0	0	0	0	0	0	0	0	0	0	0	0	0	0	0	0	0	0	0	0	0	0	0	0	0	0	0	0	0	0	0	0	0	0	0	0	0	0	0	0	0	0	0	0	0	0	0	0	0	0	0	0	0	0	0	0	0	0	0	0	0	0	0	0	0	0	0	0	0	0	0	0	0	0	0	0	0	0	0	0	0
K00919	ispE; 4-diphosphocytidyl-2-C-methyl-D-erythritol kinase [EC:2.7.1.148]	801	391	519	399	981	341	656	401	1151	604	512	229	668	966	361	475	827	458	209	674	776	528	819	1095	478	709	653	1047	315	380	290	238	312	649	917	289	196	162	424	439	2527	273	299	415	401	941	237	439	207	188	411	416	497	488	318	401	538	760	378	254	195	381	406	177	977	483	136	538	285	355	1395	353	259	201	250	385	173	600	539	229	308	2803	478	353	266	2324	229	175	381	982	273	560	3342	1261	198	329	449	692	192	475	477	193	2218	396	227	338	2645	347	288	351	326	263	223	2058	2602	3276	885	1438	2759	4122	2452	2848	366	522	478	1972	1603	3847	368	3315	2308	718	2751	1321	2274	655	831	490	1824	2006	2309	430	1498	388	618	372	432	613	591	1974	1433	530	438	497	1174	540	834	542	438	438	492	299	500	1839	702	392	444	431	1472	514	284	569	555	452	456	878	540	360	380	1928	954	476	762	301	536	358	604	921	495	1341	1725	767	2537	1384	991	1117	2258	1891	1057	1365	2069	2955	1481	1983	1044	981	1162	946	620	2072	2380	1266	632	627	377	707	598	476	958	683	535	1381	604	206
K00921	PIKFYVE, FAB1; 1-phosphatidylinositol-3-phosphate 5-kinase [EC:2.7.1.150]	0	0	0	0	0	0	0	1	0	3	0	0	1	12	0	0	0	0	0	0	0	0	0	0	0	0	0	0	0	0	0	0	0	0	1	0	0	0	0	0	0	0	0	0	0	0	0	0	0	0	0	0	0	0	0	0	0	0	0	0	0	0	0	0	0	0	0	0	0	0	0	0	0	0	0	0	0	0	0	0	0	0	0	0	0	0	0	0	0	0	0	0	0	0	0	0	0	0	0	0	0	0	2	0	0	1	0	0	0	0	0	0	0	0	0	0	0	0	0	0	0	0	0	0	0	0	0	0	0	0	4	0	0	0	0	0	0	0	0	0	0	0	0	0	0	0	0	0	0	0	0	0	0	0	0	0	0	0	0	0	0	0	0	0	0	0	0	0	0	0	0	0	0	0	0	0	0	0	0	0	0	0	0	0	0	0	0	0	0	0	0	0	0	4	0	0	0	0	0	0	0	0	0	0	0	0	0	0	0	0	0	0	0	0	0	0	0	0	0	0	0	0	0	0
K00925	ackA; acetate kinase [EC:2.7.2.1]	2188	1021	1791	1070	2400	1075	1936	2362	3020	1766	1441	771	2155	2175	1811	1480	2446	1838	702	1497	2446	2209	2498	3177	1846	1700	1262	2778	769	849	764	713	544	1561	3116	922	708	474	1118	1715	8828	814	998	1725	973	2317	598	1226	1043	1102	1404	1453	1613	1123	754	1064	1471	1839	1039	541	648	824	1114	468	3494	1498	470	840	610	816	3551	3393	830	554	1224	966	253	1761	1460	715	738	6165	994	922	795	3864	555	623	990	2033	699	1683	8944	4142	446	1042	899	1779	824	1016	1085	737	8003	1048	712	1129	7705	764	651	774	1210	974	479	4585	5381	10238	5403	5108	8153	10599	6876	6713	1225	1194	1775	5937	4355	8997	1182	8085	5992	1664	7589	5615	7339	2090	5225	1339	7056	4169	5980	959	3266	1206	1907	1285	852	1543	1658	4178	3776	1503	1987	1442	2993	941	1932	1216	1709	1705	1585	627	1253	5930	1794	1254	1379	1324	3377	1397	665	1243	1685	1405	1318	2347	1544	984	1848	4249	2508	1069	3267	937	1711	953	1696	2691	1386	5097	4218	1937	6153	3975	3860	3470	7799	3413	3220	4339	4971	7722	4002	4262	3590	2727	4011	2333	1745	5926	5290	3679	1755	1567	2038	2534	1337	1859	2544	2377	1525	2458	2361	672
K00926	arcC; carbamate kinase [EC:2.7.2.2]	314	149	108	176	306	89	198	186	281	225	109	179	158	357	198	255	234	107	53	90	129	89	227	500	114	214	154	317	130	123	91	57	47	229	225	122	79	12	56	537	494	151	140	91	160	975	17	163	46	105	133	208	283	196	90	224	295	416	234	105	96	147	174	78	448	401	173	2019	89	116	842	304	56	76	95	65	117	300	270	85	183	600	277	111	68	491	87	126	107	549	141	231	1441	401	35	28	64	244	82	114	195	113	980	150	162	54	455	105	115	120	164	206	95	1588	1321	950	408	952	1035	1038	675	615	148	160	134	462	581	987	201	886	522	385	1575	411	673	481	471	305	891	1036	1397	112	834	182	161	78	128	186	118	673	935	185	201	264	470	138	435	644	148	171	354	128	273	577	1044	72	131	139	1147	245	207	141	48	122	158	205	216	122	509	699	274	144	360	221	337	81	425	462	203	558	637	265	1334	717	578	791	530	1412	844	402	4676	1161	422	1016	799	444	612	354	292	556	469	261	255	614	154	230	224	364	426	218	392	1355	393	98
K00927	PGK, pgk; phosphoglycerate kinase [EC:2.7.2.3]	2128	1105	1458	1370	2241	1274	1792	2151	2720	1660	1257	788	1832	2101	1237	1924	2401	1705	580	1315	1999	2273	2066	3637	1616	2585	1161	2966	637	900	645	859	710	1589	3475	1127	644	312	801	1846	8423	885	1332	1756	1226	2341	715	1246	1002	1303	1381	1775	1869	1229	869	1113	1602	2179	1541	783	850	1026	1046	647	4909	1451	666	960	739	1108	4121	5965	1019	733	1354	1092	444	1974	1825	844	830	5451	1140	998	860	5145	660	879	1374	1939	802	1705	9557	4078	563	1271	1243	1711	973	1286	1328	911	7470	1177	696	1343	6349	819	730	959	1477	1142	572	4378	5780	10191	6586	5116	8041	8741	5920	6483	1278	1562	1969	5210	5325	7759	1322	6734	4911	1495	6618	4878	6616	2020	5777	1315	6805	5549	6403	811	2649	1394	1694	968	997	1422	1481	4447	5112	1434	1657	1371	3080	1246	1796	1554	1575	1694	1515	746	1345	5987	1941	1021	1349	1421	4337	1333	844	1145	1402	1353	1309	2125	1313	1008	1824	4563	2158	1418	3464	995	1685	928	1976	2491	1381	5528	4985	1603	6351	5164	4855	4685	9610	3784	5213	3503	5806	7777	3889	4680	4222	2877	5052	2598	1589	5431	5281	3513	1648	1800	2207	2488	1401	2277	2963	1942	1586	2437	3256	712
K00928	lysC; aspartate kinase [EC:2.7.2.4]	2634	1408	2119	1429	3286	1375	2409	2740	3837	2193	2092	1108	2269	3025	1586	1993	2895	2031	799	2155	2835	2824	3391	4052	2074	2332	1452	3276	811	1305	953	1167	962	1773	4611	1147	844	762	1329	2238	10575	787	1431	1800	1390	3363	756	1620	1264	1045	1690	1898	2173	1486	953	1291	1885	2672	1668	951	947	1221	1488	653	4784	2971	727	1283	738	1206	4243	4439	1019	836	1375	1188	400	2263	1930	896	1098	7491	1218	1219	961	6084	741	892	1387	2529	961	2402	11110	4774	819	1291	1349	2439	1024	1480	1452	903	9149	1383	919	1447	8264	874	833	1084	1649	1143	620	5058	6865	11960	6439	5934	10486	11937	7640	7594	1604	1400	1953	6892	5802	10142	1492	8669	7199	1881	8620	6024	7689	2649	5332	1352	8034	6066	6549	1206	3527	1519	2346	1312	1178	1985	1783	6127	4618	1976	2343	1475	5518	1526	2195	1990	1926	2013	2444	824	1392	7622	2133	1978	1506	1529	4649	1563	901	1643	2132	1718	1552	2844	1855	1286	2420	6585	3032	1423	3782	1092	1984	1388	2072	3174	2317	6086	5275	2366	6813	4642	4550	4060	10999	4767	3815	8305	6419	9652	4768	5764	4552	3602	4936	3294	2233	8081	8193	4540	2162	2107	2197	2921	1673	2264	3556	2575	1704	2606	2917	867
K00929	buk; butyrate kinase [EC:2.7.2.7]	989	460	1072	366	1118	521	1281	820	1733	974	941	329	804	1224	319	406	1049	656	345	1011	1274	388	1136	1467	1011	935	795	1616	289	537	319	291	355	862	1350	506	251	348	686	447	4070	334	235	907	486	1121	205	601	416	214	800	517	727	384	446	549	397	646	339	260	133	408	409	135	938	994	188	34	323	334	1067	100	386	172	512	601	83	611	447	311	382	4826	187	465	376	2770	210	207	500	734	194	1254	4493	1141	276	434	465	1012	184	615	475	255	3541	527	212	565	5022	452	201	239	514	280	244	1481	3008	4454	595	1618	2759	7920	3886	2726	420	772	1215	3256	2437	5754	378	4867	4467	626	3090	2569	3764	775	172	554	2955	1227	1100	552	1788	341	1079	1033	334	871	948	2365	1352	416	848	650	2683	221	886	347	734	549	587	137	564	3366	313	878	714	392	999	797	201	757	1338	617	465	1505	688	369	806	3112	1383	368	701	212	533	373	650	890	665	2575	1684	1859	2344	870	807	356	4150	1543	1460	3369	2050	4833	2465	2788	251	1041	1410	1358	1051	4718	3846	2135	632	600	434	1126	541	673	1218	744	428	59	596	349
K00930	argB; acetylglutamate kinase [EC:2.7.2.8]	1372	619	1038	675	1370	637	1219	1241	1894	1057	859	447	1182	1300	514	753	1356	971	369	946	1450	1237	1354	2004	970	1190	906	1680	423	602	414	374	413	989	1841	525	351	238	677	1024	5320	515	670	1138	689	1345	401	826	548	314	874	986	992	784	420	603	828	1176	726	386	401	519	666	299	2217	673	213	565	469	563	2131	1648	453	314	599	646	223	1078	976	456	524	3589	640	564	470	3214	284	359	693	1419	406	1010	5477	2725	287	559	718	1058	380	748	777	420	4659	671	400	655	4574	495	430	569	781	506	368	2706	3472	5761	3102	3143	4749	6441	3999	4345	661	746	1239	3540	2789	5588	641	4867	3504	828	4446	3656	4005	1039	2332	808	4534	2763	3457	557	1876	732	1291	829	641	900	1025	2457	2309	865	1073	754	1543	778	1305	957	1087	949	781	375	813	3576	1286	675	854	807	2337	821	379	883	863	926	769	1360	946	603	1017	2510	1580	734	1729	523	972	524	1037	1480	888	2865	2895	1110	4012	2517	2152	2161	3692	2212	2446	2135	3436	5192	2573	2902	2376	1642	2716	1564	851	3655	3285	1910	1190	1059	1130	1563	843	1159	1661	1113	846	1470	1522	401
K00931	proB; glutamate 5-kinase [EC:2.7.2.11]	1236	732	1328	573	1499	661	1295	1404	1860	997	911	513	1004	1487	545	674	1712	1133	463	977	1628	691	1314	2196	1226	1188	816	1590	447	682	476	554	426	968	2032	504	429	347	788	927	7011	479	380	1288	743	1511	403	762	380	331	884	817	831	645	578	730	859	1102	650	390	287	561	644	244	1838	1278	316	726	383	492	2129	400	600	313	886	692	226	946	782	446	527	4529	521	485	491	3432	378	379	788	1275	376	1273	6283	2794	409	692	744	1148	432	722	655	319	4913	639	362	849	5500	473	412	529	899	541	264	2757	3858	6830	1185	3021	5230	8135	4710	4506	657	792	1262	3884	2930	6011	773	5030	4441	992	4466	2677	4525	1252	636	757	4162	2947	2485	717	2154	530	1341	1038	608	1069	1144	2598	2121	958	1483	870	2489	833	1259	1085	1012	1128	1033	372	773	5181	766	942	855	749	2066	841	384	858	1238	905	836	1562	1142	553	1279	2819	1563	638	1142	429	969	585	836	1641	877	3658	2643	1385	3779	1910	1721	1633	6412	2626	1966	3682	3562	5605	2887	3173	908	1856	3018	1593	1364	4847	4590	2416	948	1140	704	1667	897	944	1666	872	818	1128	838	519
K00932	tdcD; propionate kinase [EC:2.7.2.15]	0	0	0	0	0	0	7	13	20	0	0	0	0	0	0	0	1	0	1	0	0	2	0	0	2	0	11	1	0	11	5	0	0	1	0	0	0	0	0	81	1	0	9	2	2	196	0	0	0	0	13	0	24	0	0	38	148	7	3	0	0	0	0	0	19	7	9	820	1	6	1	0	0	0	0	1	5	2	2	0	72	0	0	0	0	29	0	2	1	0	0	0	0	0	0	0	0	0	0	0	3	0	0	0	3	0	0	1	1	0	0	1	1	3	9	0	1	2	29	73	18	0	10	0	0	0	2	2	0	0	20	2	1	0	3	0	0	0	23	0	0	0	0	0	0	0	4	27	1	2	32	9	16	0	0	0	0	303	5	0	2	0	0	0	49	0	1	0	0	1	2	0	0	1	0	0	0	0	64	0	0	0	1	2	4	0	0	0	12	0	1	17	40	0	1	0	0	127	0	38	810	0	0	221	0	15	0	32	0	88	1	0	0	1	7	11	2	0	7	0	22	0	87	0
K00936	pdtaS; two-component system, sensor histidine kinase PdtaS [EC:2.7.13.3]	6	14	70	34	13	23	86	15	49	13	53	17	116	178	3	47	46	49	20	28	74	38	97	6	80	56	60	113	18	60	16	18	4	10	58	10	30	6	23	23	185	3	55	16	15	6	11	11	10	24	12	57	29	38	36	12	100	73	34	28	10	31	78	33	43	145	15	74	7	9	44	8	56	63	30	77	17	76	44	4	41	242	28	7	31	110	20	12	67	21	55	48	746	455	42	8	4	47	11	30	42	14	443	75	6	52	269	10	18	27	20	8	2	88	187	193	53	89	360	411	321	155	37	4	57	130	30	210	27	182	329	88	213	17	133	252	35	10	113	48	54	52	85	32	63	1	166	105	9	517	547	203	70	8	252	28	70	8	52	23	168	90	25	240	224	42	74	26	60	39	10	37	18	19	0	59	48	57	58	291	27	6	9	5	10	29	34	72	6	158	34	32	159	147	26	24	233	132	105	316	92	133	418	177	83	212	207	13	90	283	147	132	51	80	97	7	21	63	77	144	40	25	28	16
K00937	ppk; polyphosphate kinase [EC:2.7.4.1]	3159	1722	3040	1757	4490	1579	3172	3096	4622	2863	2941	1457	2342	4076	1739	2186	4224	2792	1201	3504	4068	1892	5270	5952	2685	3377	2930	4271	1286	1805	1453	1203	1364	2726	4975	1656	918	914	2124	2181	15478	1433	1031	2873	1685	3916	1286	2414	1416	862	2896	2634	2942	1692	1390	1640	2058	2905	1735	1038	844	1828	1919	643	5159	3223	713	1384	1270	1333	5409	1432	1221	931	1601	2183	684	2505	2378	1285	1380	9724	1763	1829	1456	6071	862	692	2137	3982	1200	3885	16886	7774	958	1793	1945	2977	1005	1538	1810	1120	12172	1997	1058	1892	14007	1239	1148	1377	2134	1350	846	7553	10265	16093	2984	8002	11842	16616	12768	12486	1455	1722	3560	10932	7781	13601	1630	11691	11468	2645	12169	7530	13234	2812	1810	2152	13053	7266	6857	2007	5651	1628	4097	2121	1769	2695	2621	7323	6034	2544	3257	2235	6585	2382	3381	2499	2999	2352	2851	927	1791	11977	2136	2464	2507	2246	5942	2541	1161	2065	3564	2345	2272	4227	2685	1511	2557	8177	4463	2039	3033	1041	2666	1421	2449	3961	2106	9306	7300	3299	10264	5394	4496	4881	9724	6638	5989	9001	8242	13696	9211	9589	2626	4508	7990	3671	3164	14724	12188	5829	2386	2966	1598	4388	2477	2651	4323	2540	2366	4307	2617	1214
K00938	E2.7.4.2, mvaK2; phosphomevalonate kinase [EC:2.7.4.2]	2	0	0	3	3	0	0	6	4	2	0	0	1	22	0	7	1	0	0	3	0	6	3	2	0	0	3	0	3	2	0	3	1	2	2	0	0	0	0	1	4	0	1	0	0	0	1	0	0	1	0	0	0	3	0	30	21	0	4	1	0	1	1	0	1	1	22	1	0	0	1	0	1	1	1	3	0	4	3	1	0	2	4	0	1	11	0	0	0	2	0	1	2	28	0	0	0	0	1	0	2	0	1	0	0	0	4	5	0	0	0	0	0	9	1	16	6	3	16	8	11	6	6	0	0	36	5	4	0	2	1	0	22	0	5	5	3	1	40	5	1	0	5	4	0	2	0	0	1	25	17	4	0	0	51	1	0	2	3	0	1	0	0	1	2	0	0	0	5	5	2	0	0	3	3	2	7	2	6	11	7	15	5	2	8	0	0	0	3	3	14	0	5	8	3	9	13	3	14	3	0	1	1	3	0	19	3	0	0	6	3	2	1	13	2	4	0	12	1	10	27	18	5	0
K00939	adk, AK; adenylate kinase [EC:2.7.4.3]	1027	497	759	637	1164	493	821	1102	1404	883	632	382	1190	1039	720	743	1081	782	308	670	1029	1256	1015	1600	751	900	608	1259	333	458	351	365	307	692	1557	418	284	185	462	1009	3955	397	674	759	545	1274	308	592	482	430	565	718	796	604	396	491	806	965	651	327	353	385	560	250	1697	677	164	560	303	417	1805	2050	383	282	579	402	170	886	803	296	344	2771	518	394	342	2048	277	334	472	1030	339	626	3578	1638	227	494	531	825	482	451	573	361	3022	495	405	493	3060	397	349	404	570	530	275	2462	2623	4327	2741	2333	4119	3916	2858	3245	467	618	768	2460	2311	4015	511	3436	2470	761	3536	2622	2792	1106	2910	580	3287	2496	3328	432	1380	653	853	482	472	673	673	1676	2313	814	749	677	1276	623	936	661	737	761	742	313	612	2578	1199	494	578	646	2178	632	318	630	591	648	648	907	659	482	781	1830	1092	671	1835	455	956	469	908	1263	641	2404	2262	706	3261	2094	2117	2107	3447	1858	2164	1414	2418	3322	1823	2283	1908	1385	1864	981	852	2228	2398	1450	753	900	941	1157	816	1053	1341	1083	719	1283	1265	331
K00940	ndk, NME; nucleoside-diphosphate kinase [EC:2.7.4.6]	369	186	362	182	437	167	405	528	757	321	337	109	423	466	135	158	242	129	126	462	370	223	417	736	326	372	303	584	97	215	156	120	194	292	328	191	50	112	243	224	963	73	113	237	198	495	187	200	124	67	297	261	321	213	220	177	226	374	144	151	67	243	202	75	438	386	79	447	123	157	406	210	81	127	58	253	116	309	198	141	220	1942	93	242	152	944	125	62	226	261	95	249	1417	301	159	160	259	297	136	202	236	77	1161	277	94	200	1517	225	123	97	115	191	73	508	1277	1076	146	728	755	2221	1172	691	93	212	273	1337	758	1949	103	1617	1561	202	1116	961	1294	337	81	157	970	869	473	216	608	131	340	348	115	314	323	883	448	214	178	128	725	229	287	290	223	227	281	77	163	980	93	245	226	175	696	265	160	234	383	173	233	558	214	157	294	884	462	284	347	57	254	112	135	350	189	546	656	564	541	536	370	201	1305	589	490	1016	855	1810	1062	1366	122	474	495	429	481	1480	1801	577	149	187	109	315	324	184	319	297	209	55	207	133
K00941	thiD; hydroxymethylpyrimidine/phosphomethylpyrimidine kinase [EC:2.7.1.49 2.7.4.7]	1110	493	525	478	1021	408	836	477	1533	733	694	314	926	1131	453	468	788	421	307	789	940	579	880	1405	590	780	751	1248	294	541	424	312	418	825	884	428	207	250	424	589	2469	307	375	476	439	1306	267	438	309	219	651	623	828	504	300	382	704	940	646	229	223	479	416	176	1397	680	142	564	285	352	1493	702	191	206	310	374	290	837	749	271	341	3747	509	393	227	1731	203	231	347	1197	346	707	4268	1322	247	306	399	862	220	471	466	272	2679	563	225	359	3401	438	377	371	301	318	218	2038	3377	4363	1014	2777	2641	5123	3114	2967	440	493	751	2207	2758	4989	405	4332	3061	637	3046	2003	3084	748	780	601	3377	2196	2319	540	1853	563	844	590	468	617	801	2203	1480	483	403	602	1231	585	1013	644	527	581	537	298	605	2439	912	605	599	622	1687	621	399	662	683	573	533	1382	648	443	722	2092	1329	527	949	417	774	466	783	993	691	1459	2975	1066	2594	1775	1239	1348	2394	1739	1595	1661	2085	3527	1643	2308	1418	1102	1247	1156	662	2919	2904	1608	707	657	456	963	810	851	895	910	729	2069	663	353
K00942	E2.7.4.8, gmk; guanylate kinase [EC:2.7.4.8]	860	408	608	350	905	404	770	843	1174	669	484	331	644	800	322	491	1021	781	202	621	866	512	876	1356	654	719	487	1084	314	384	260	312	303	587	1306	373	239	136	406	691	4057	310	335	723	517	975	280	463	323	197	559	651	638	448	336	513	638	666	463	266	236	324	545	189	1079	745	196	485	237	357	1377	346	383	255	518	529	125	598	536	323	379	2757	370	408	342	2336	216	301	569	789	305	503	4113	1564	239	499	456	664	337	473	574	238	2857	456	279	487	2756	333	259	323	597	372	201	1771	1906	4344	998	1725	3095	4491	2690	2792	486	469	634	2273	1538	3423	437	2840	2396	625	2670	1243	2346	757	699	488	2426	1798	1775	459	1261	341	650	426	372	594	692	1733	1274	652	673	497	1520	558	730	751	617	674	631	210	450	2666	441	505	533	358	1500	436	265	500	553	510	474	813	550	366	758	1801	896	489	722	307	610	369	581	971	556	2284	1616	732	2336	1293	1228	939	3259	1469	1069	1666	2094	3610	1948	1874	786	1129	1946	913	713	2737	2388	1435	499	725	386	850	545	582	1026	577	564	918	682	286
K00943	tmk, DTYMK; dTMP kinase [EC:2.7.4.9]	131	103	32	162	79	77	77	19	152	101	35	38	62	253	48	121	149	56	22	66	92	84	62	285	35	193	86	131	35	82	27	130	130	121	303	96	87	16	74	98	528	95	75	113	75	262	67	48	11	329	15	39	97	69	51	79	224	273	147	81	101	52	90	106	260	59	71	257	80	89	346	152	55	67	39	32	75	188	201	20	94	321	140	82	25	1364	32	110	59	273	96	46	864	567	18	48	183	117	58	103	107	50	362	41	58	52	357	43	111	123	60	49	81	220	703	1041	329	207	610	534	463	1036	209	215	62	148	314	739	179	665	218	122	392	114	324	203	229	98	619	1110	515	40	71	141	127	7	233	56	61	363	622	159	75	114	199	233	223	306	101	49	98	130	101	109	292	40	57	187	546	86	137	163	38	148	39	105	97	98	166	135	182	173	76	124	119	114	249	198	106	83	515	47	745	608	225	535	1813	342	477	132	741	297	112	360	238	245	158	230	25	92	309	366	248	118	156	162	252	135	287	105	167	188	163	35
K00945	cmk; CMP/dCMP kinase [EC:2.7.4.25]	999	443	647	440	1117	501	784	533	1283	789	560	350	705	986	373	575	1067	689	261	695	991	641	962	1418	620	719	550	1276	345	438	308	286	325	723	1348	462	270	180	465	714	3690	327	337	669	406	917	299	509	287	194	511	499	734	554	317	477	544	672	505	304	285	383	472	197	1252	551	169	446	290	327	1755	503	308	249	478	458	163	678	536	300	355	3096	533	364	314	2681	255	389	497	1213	294	623	3589	1515	260	416	435	839	286	499	465	237	2747	412	333	499	3168	381	353	354	512	273	191	2429	2633	4818	1324	1815	3298	4451	3110	3166	529	566	667	2373	1999	3990	566	3295	2358	798	3233	1679	3077	843	1286	515	2793	2305	2823	447	1502	448	792	482	290	688	726	1837	1440	654	698	597	1482	515	911	745	646	696	600	247	508	2841	562	530	482	526	1465	527	314	598	725	548	481	998	625	458	752	1909	867	545	947	552	615	423	743	1086	670	2020	1849	863	2705	1527	1308	1401	4698	1715	1207	1592	2120	3681	1455	1765	1142	1285	1814	1177	722	2508	2530	1855	627	799	550	981	587	658	1296	668	660	1545	751	295
K00946	thiL; thiamine-monophosphate kinase [EC:2.7.4.16]	1263	523	1337	421	1532	723	1414	1965	2128	943	1026	557	1175	1199	813	785	1411	1269	479	1139	1422	893	1629	2144	1256	1113	782	1748	441	638	458	536	499	899	1894	473	450	306	806	950	5725	337	452	1414	647	1662	413	693	546	554	1087	996	1047	497	561	683	779	859	425	419	299	543	694	188	1372	754	260	461	299	459	1580	1382	565	342	755	756	169	841	706	487	512	4685	198	565	474	4114	360	391	716	870	375	1071	5396	2356	331	710	521	1065	564	758	672	373	5222	656	350	685	4886	418	298	389	811	626	276	2010	2860	6203	1870	2447	4263	7855	4036	3701	667	800	1216	3846	2176	5007	581	4544	4095	857	3762	2814	4267	1116	1462	605	3615	2175	1788	689	1900	403	1100	1091	464	919	1189	2504	962	707	1339	657	2053	717	934	1157	1152	1114	875	216	685	4337	170	870	730	532	1849	785	424	846	1149	836	780	1482	908	510	1033	2674	1261	626	1207	370	916	400	556	1371	796	3340	1858	1301	2734	1279	1761	538	5848	1963	1359	2727	2934	5118	3016	2672	639	1317	2680	1693	1296	4614	3998	2432	832	819	679	1447	896	771	1435	919	594	75	925	416
K00948	PRPS, prsA; ribose-phosphate pyrophosphokinase [EC:2.7.6.1]	1830	927	1075	1089	1937	1019	1409	1766	2159	1555	1073	707	1613	1977	1463	1553	2020	1432	515	1027	1630	2511	1880	3095	1217	1980	792	2034	533	709	504	687	536	1207	2892	919	626	340	690	1705	6228	717	1320	1240	969	1961	453	1061	958	1072	928	1381	1548	962	534	891	1438	1924	1361	613	801	871	1088	477	4359	1503	601	1028	541	834	3186	5187	667	585	959	699	371	1743	1510	535	609	4244	955	755	562	4841	522	785	764	2153	682	1294	7727	3846	403	779	1057	1544	802	946	952	659	5900	984	701	865	4579	575	593	785	1199	928	508	4325	5046	8403	6920	4902	7356	6626	5102	6028	1200	1131	1321	4709	4201	6115	1110	5521	3940	1532	6292	4895	5240	2151	6402	1239	5706	5043	6491	760	2627	1213	1474	600	1063	1098	1035	4019	5088	1329	1306	1265	2466	1064	1690	1243	1341	1502	1605	715	1166	3938	2578	938	1118	1111	3838	1218	741	1048	962	1208	1053	1687	1276	859	1961	3947	1911	1152	3646	967	1598	952	1723	2197	1354	4205	4219	1180	5723	4488	4307	4076	7224	3344	3845	3165	4523	5867	3096	3865	4793	2680	3638	2066	1236	4057	4286	3025	1531	1788	2028	2093	1243	1831	2485	2264	1432	2614	2834	555
K00949	thiN, TPK1, THI80; thiamine pyrophosphokinase [EC:2.7.6.2]	576	323	357	245	752	252	586	420	976	467	524	169	540	781	254	338	410	303	184	584	679	309	735	763	468	477	480	781	215	343	234	165	207	455	680	216	110	161	351	328	1029	235	218	312	290	612	183	360	258	136	456	366	364	298	191	261	311	563	255	150	138	322	353	118	779	638	96	95	163	195	1090	93	98	76	119	275	87	399	348	198	257	2208	327	326	159	729	147	90	263	712	203	563	2612	861	197	194	386	564	125	294	326	151	1917	350	156	255	1855	274	201	243	232	144	125	1188	1651	2419	422	1330	1896	3473	1970	1560	268	252	584	1634	1282	2886	248	2425	2026	473	1557	1090	1888	456	332	357	1922	1243	1616	292	956	282	499	361	299	428	470	1420	1016	473	337	322	1513	250	643	197	404	264	466	128	299	1305	442	518	301	318	827	376	157	324	603	372	277	713	455	219	541	1524	679	324	382	198	333	320	418	631	549	724	1163	643	1704	809	631	522	1349	1458	613	1975	946	2499	1166	1271	439	712	793	650	399	2118	1934	954	384	448	218	633	318	357	582	485	364	994	377	171
K00950	folK; 2-amino-4-hydroxy-6-hydroxymethyldihydropteridine diphosphokinase [EC:2.7.6.3]	537	210	417	200	664	374	606	457	1429	428	527	194	539	879	184	238	335	175	253	573	635	354	722	797	444	591	495	926	150	368	272	183	351	461	413	166	121	184	362	357	823	152	137	348	230	566	181	251	231	97	596	388	468	279	269	264	324	509	236	174	90	377	293	107	529	831	110	203	192	187	469	44	114	118	65	333	111	403	260	188	238	2942	112	380	209	1829	111	119	258	334	157	669	2203	553	233	228	242	482	69	438	271	147	1934	348	85	284	2352	323	141	205	166	161	136	634	1975	1956	232	818	1278	3927	1644	1132	210	408	566	1682	1026	3401	160	2706	2011	347	1354	1628	1703	409	48	241	1516	1152	616	301	936	179	639	428	218	494	482	1500	440	236	209	239	1579	373	452	478	303	205	432	93	248	1297	116	468	339	212	808	449	237	435	459	275	256	750	347	288	306	1416	709	270	333	131	266	260	188	357	484	670	953	722	757	516	345	122	2655	773	439	1860	1040	2626	1268	1659	179	813	631	768	327	2606	2435	1148	424	244	143	586	291	210	524	428	208	37	279	176
K00951	relA; GTP pyrophosphokinase [EC:2.7.6.5]	6873	2943	5446	2903	7447	3799	6374	6421	9317	5515	4976	2750	6289	6333	4068	4157	7223	5862	2011	4722	6893	5628	7405	10335	5455	6026	3828	8734	2307	2995	2293	2431	1765	4720	9863	3031	2015	1398	3271	5095	32043	2138	3002	5564	3716	7245	1958	3786	3207	2398	4799	4862	5251	3100	2469	3271	4018	5000	3368	1901	1916	2693	3502	1303	10625	4583	1577	1672	1834	2711	9995	10016	2544	1715	3776	3726	694	5232	4309	2307	2468	21633	2281	2875	2315	14265	1581	2165	3327	5450	2091	5438	29487	12112	1682	3228	2834	5998	2441	3598	3438	2126	24530	3436	1880	3591	23515	2154	1796	2265	4347	2898	1472	11872	16660	31589	15385	15015	24488	36438	20459	19291	3741	3867	5770	18172	13013	26564	3755	23147	18985	4814	20922	15845	21806	6485	12498	3659	19265	12781	14909	3402	9944	3159	5491	4110	2626	5051	5628	13722	10120	4188	6749	4363	10187	2992	5624	3691	5181	5677	4857	1615	3838	23495	3969	3933	4389	3313	9725	3732	2091	3518	5149	4300	4032	7301	4615	3076	6126	14098	7231	3262	8824	2434	4889	2906	5000	7770	4379	18582	12036	6106	18408	10239	11342	6796	28567	11294	10130	13101	14842	26353	15990	14081	8660	8457	14189	7789	5676	20670	19354	12483	4967	5560	5563	7866	3377	5684	7802	6041	4210	4720	7110	2222
K00952	nadM; nicotinamide-nucleotide adenylyltransferase [EC:2.7.7.1]	0	1	0	0	0	0	0	0	0	0	0	0	0	0	0	0	0	0	0	0	0	0	0	0	0	0	0	0	0	0	1	0	0	0	21	0	0	0	0	0	0	0	0	0	0	2	0	0	0	0	0	0	0	0	0	0	0	2	1	7	0	0	0	0	10	0	0	0	0	0	0	0	0	0	0	0	5	0	0	0	0	0	0	3	0	0	0	8	0	0	0	0	9	0	0	0	0	0	0	0	0	1	0	0	0	0	0	0	0	9	0	0	0	1	0	0	2	0	0	0	0	0	2	0	0	0	0	0	0	0	0	0	0	0	0	0	0	0	0	0	0	0	0	0	0	0	2	0	0	6	0	0	0	0	0	1	0	2	0	0	0	3	0	0	0	0	0	0	14	0	14	0	0	0	0	0	0	0	0	0	0	10	0	0	0	0	0	0	5	0	0	0	0	2	0	11	0	0	2	0	0	0	0	0	0	0	0	0	0	0	0	0	0	0	0	0	0	0	0	0	0	0	2	0
K00953	FLAD1; FAD synthetase [EC:2.7.7.2]	0	0	0	0	0	0	0	0	0	0	0	0	0	2	0	0	0	0	0	0	0	0	0	0	0	0	0	0	0	0	0	0	0	0	0	0	0	0	0	0	0	0	0	0	0	0	0	0	0	0	0	0	0	0	0	0	0	0	0	0	0	0	0	0	0	0	0	0	0	0	0	0	0	0	0	0	0	0	0	0	0	0	0	0	0	0	0	0	0	0	0	0	0	0	0	0	0	0	0	0	0	0	0	0	0	0	0	0	0	0	0	0	0	0	0	2	0	0	0	0	0	0	0	0	0	0	0	0	0	0	0	0	0	0	0	0	0	0	0	0	0	0	0	0	0	0	0	0	0	0	0	0	0	0	0	0	0	0	0	0	0	0	0	0	0	0	0	0	0	0	0	0	0	0	0	0	0	0	0	0	0	0	0	0	0	0	0	0	0	0	0	0	0	0	0	0	0	0	0	0	0	0	0	0	0	0	0	0	0	0	0	0	0	0	0	0	0	0	0	0	0	0	0	0
K00954	E2.7.7.3A, coaD, kdtB; pantetheine-phosphate adenylyltransferase [EC:2.7.7.3]	750	355	681	349	837	369	655	696	1151	638	578	298	504	850	340	380	831	670	191	615	865	324	792	1152	608	642	404	971	235	370	260	218	225	548	1113	363	181	182	359	589	2672	257	226	489	384	847	263	447	218	174	505	531	566	402	289	411	491	662	344	253	187	315	381	135	821	542	120	346	231	295	1081	248	277	149	406	437	107	630	474	254	311	2257	354	338	264	1759	177	212	420	824	232	615	2953	1391	215	336	341	505	239	405	476	216	2365	395	256	444	2548	279	257	330	442	308	157	1455	1874	2993	571	1483	2255	3642	2116	2459	323	434	589	1972	1267	3148	361	2693	1901	481	2193	1297	2123	673	337	392	2102	1540	1555	340	1159	294	668	483	311	511	605	1253	1181	502	583	421	1200	455	717	549	515	441	533	206	375	2009	506	333	452	426	1160	428	264	403	538	484	374	758	522	344	460	1517	743	449	542	272	510	299	457	767	423	1540	1306	673	2015	1057	800	946	2773	1216	928	1441	1493	2890	1472	1601	633	800	1438	852	494	2181	1742	1166	466	597	344	734	437	478	795	452	454	844	402	232
K00955	cysNC; bifunctional enzyme CysN/CysC [EC:2.7.7.4 2.7.1.25]	7	18	0	22	1	8	4	26	7	17	5	5	0	93	22	34	137	4	2	81	5	0	10	5	1	7	6	3	6	6	3	2	193	9	25	1	5	0	7	1	154	5	8	5	4	21	0	10	4	31	11	16	16	1	4	3	13	75	34	7	46	159	11	13	23	0	0	0	6	9	79	37	32	8	10	6	113	22	9	21	2	10	7	7	0	28	17	0	2	2	4	2	61	39	0	0	240	8	2	104	4	2	32	8	15	1	15	10	4	8	9	14	10	57	18	71	56	87	40	17	30	536	38	16	4	0	31	38	10	34	0	78	29	49	11	26	10	11	18	585	14	3	36	17	6	4	10	9	2	51	77	13	0	2	8	468	22	0	2	6	1	72	9	0	0	0	6	81	639	30	210	0	0	14	1	3	3	102	15	28	16	282	48	16	1	4	12	2	4	5	18	0	119	85	19	66	103	11	41	0	58	15	0	55	81	25	4	7	14	0	309	7	23	33	7	5	16	31	42	33	8	22	14	17
K00956	cysN; sulfate adenylyltransferase subunit 1 [EC:2.7.7.4]	1654	721	1593	527	1991	717	1711	2494	2642	1472	1361	697	1351	1595	801	1186	1941	1671	509	1402	1927	690	2093	2490	1504	1323	1033	2303	621	805	631	572	437	1238	2568	627	396	389	1064	1350	6645	543	490	1442	974	1963	428	978	615	409	1435	1208	1343	857	789	860	915	1325	768	349	255	836	958	247	1943	1590	467	564	497	616	2907	472	700	292	1063	980	188	909	783	669	711	5496	771	713	740	1685	437	256	970	1189	468	1664	6542	2566	345	835	708	1343	654	805	825	478	6542	873	578	871	6353	595	417	508	1180	709	362	4627	4640	6743	1438	3884	6141	10284	5165	4657	548	834	1460	4919	3828	7086	606	6048	5306	1333	6176	3124	5821	1215	829	1144	4617	2981	3300	911	2689	601	1345	1331	638	1288	1568	2850	2218	939	1797	1034	2560	813	1572	998	1302	1809	1201	272	931	6053	629	991	1071	689	2140	958	490	823	1381	953	1243	1899	1407	534	1264	3873	1604	589	1955	488	1478	541	1091	2315	973	4532	2534	1812	4294	1747	2451	1605	2972	3501	2267	3734	4592	7482	4065	3618	1251	1448	3797	1724	1690	5904	5279	2230	904	1637	641	1634	970	1304	1828	1027	978	1856	988	621
K00957	cysD; sulfate adenylyltransferase subunit 2 [EC:2.7.7.4]	976	429	1066	397	1262	542	1009	1328	1584	833	860	398	687	960	506	726	1299	970	320	910	1146	562	1353	1742	944	883	660	1482	392	495	400	380	346	851	1693	417	285	198	672	1018	3787	358	290	965	589	1155	256	561	344	219	727	919	857	562	476	471	612	996	595	270	167	560	544	155	1298	727	408	336	355	395	1720	725	409	188	625	563	186	563	474	391	391	3040	428	413	457	1068	311	185	502	773	331	969	3748	1454	238	476	451	870	402	531	494	293	3638	531	467	526	3580	396	282	313	634	484	255	2640	2379	3574	1029	2568	3695	6125	3078	3157	368	546	802	2695	2380	4770	350	4108	3226	648	3550	1621	3765	718	576	638	2630	2007	1851	462	1529	360	771	650	414	753	776	1607	1489	561	928	575	1235	660	772	514	769	1008	603	212	490	3462	489	505	594	461	1747	607	470	434	675	480	664	1081	704	359	715	2512	824	706	1037	328	921	306	736	1152	481	2747	1707	991	2316	1329	1536	1406	2387	1944	1539	1871	2543	4070	2321	2188	939	980	2820	999	984	3128	3015	1159	477	888	291	904	619	892	1137	552	598	997	603	337
K00958	sat, met3; sulfate adenylyltransferase [EC:2.7.7.4]	0	8	0	0	0	0	0	0	0	5	0	0	0	4	0	0	0	0	0	0	0	16	0	0	0	0	0	0	0	0	0	0	0	8	2	12	0	0	0	11	1	0	0	0	1	12	0	0	0	9	0	0	0	0	0	0	3	4	2	0	6	0	0	0	9	0	4	0	0	0	0	39	6	0	0	0	0	10	10	0	0	1	0	0	0	50	0	5	0	14	0	0	3	0	0	0	0	0	0	2	0	0	17	0	0	0	1	0	5	5	0	1	0	6	50	3	57	0	2	128	15	48	0	0	0	0	3	1	4	0	4	0	3	38	5	3	23	0	2	2	5	0	0	2	0	0	0	0	0	3	83	1	0	0	0	2	0	11	0	0	0	1	0	0	0	0	0	1	38	0	2	0	0	0	0	0	0	0	0	0	0	5	0	7	0	0	0	0	0	0	8	0	0	0	0	0	0	22	0	0	0	0	0	0	0	0	13	0	0	0	0	0	19	0	0	0	0	0	0	3	0	0	24	2
K00962	pnp, PNPT1; polyribonucleotide nucleotidyltransferase [EC:2.7.7.8]	4493	2257	3435	2747	4641	2903	3731	4928	6028	3483	2870	1623	5407	4229	3433	3724	4665	3107	1488	2900	4480	6713	4418	7663	3469	5315	2514	5902	1579	2027	1523	1831	1520	3318	6808	2242	1247	787	2285	3585	17383	1679	3511	3589	2367	4797	1255	2579	3028	3281	2786	3666	3810	2409	1663	2183	3764	4283	2980	1515	2195	2021	2182	1218	11447	3083	1485	2292	1318	2265	7922	15268	1763	1321	2362	2072	850	4308	3719	1437	1707	12543	2068	2022	1528	10175	1052	1706	2088	4864	1651	3649	21015	8318	1006	1957	2254	3917	1942	2519	2528	1678	16237	2500	1418	2285	13604	1679	1226	2022	2569	2655	1010	9029	11493	20151	20975	10509	17749	20241	13244	14004	2700	2926	3830	12264	10187	18151	2793	15835	12239	3868	14580	17810	14456	4659	17629	2980	14243	10805	15079	1909	6598	3173	4166	2464	2463	2963	3221	9745	10140	2824	3656	3079	5699	2676	3964	3414	3677	3982	2912	1373	2947	12175	4352	2534	2884	2899	8763	2968	2019	2638	3201	2826	2691	5025	2935	2139	4015	9810	5355	2748	10002	1918	3695	2083	4152	5434	3343	10418	10071	3839	13824	10806	11654	8685	16648	7370	9453	7843	11879	16121	8602	10198	12209	6376	8807	5203	3393	12030	11918	7964	3921	3716	6754	5211	2958	4812	5200	7120	3160	4359	8501	1417
K00963	UGP2, galU, galF; UTP--glucose-1-phosphate uridylyltransferase [EC:2.7.7.9]	183	121	63	172	115	111	128	56	182	148	45	58	195	218	74	163	234	55	26	81	121	315	94	268	58	152	135	184	37	124	51	45	160	137	474	66	39	30	58	258	881	51	132	103	111	399	81	108	30	59	33	135	139	173	60	135	493	351	164	173	99	142	83	61	437	83	103	981	56	104	459	604	68	78	44	45	137	249	255	42	207	203	158	84	35	860	50	99	116	145	117	81	1077	777	22	96	312	242	87	122	139	72	417	70	50	80	532	77	93	198	75	179	47	394	234	985	493	489	853	463	486	1138	206	96	82	386	382	942	221	879	610	219	582	175	431	261	570	77	855	891	772	59	104	190	251	4	247	137	83	451	925	301	72	136	131	377	277	773	158	152	120	196	120	105	396	62	128	341	796	136	169	138	68	161	98	161	141	160	270	349	423	270	195	127	147	74	306	402	128	153	731	43	924	989	333	1067	837	320	604	331	1660	299	196	597	328	381	373	205	49	270	386	390	228	158	259	333	197	241	330	178	226	191	204	33
K00965	galT, GALT; UDPglucose--hexose-1-phosphate uridylyltransferase [EC:2.7.7.12]	454	311	77	450	552	158	228	183	385	423	123	151	281	547	343	496	525	221	99	155	262	138	259	890	102	557	321	554	190	245	102	166	113	436	453	259	148	28	90	351	1558	333	290	193	230	498	143	346	92	201	79	450	433	429	145	309	569	778	407	133	191	179	327	165	1167	341	103	593	252	365	1452	684	80	79	187	88	133	523	626	194	163	557	641	196	83	666	136	155	145	1464	169	513	1461	1123	78	111	196	452	170	189	226	244	1568	247	244	171	877	201	204	283	281	195	145	2283	2084	2506	769	1078	2287	749	1416	2216	291	404	499	1020	1430	1784	384	1691	377	481	2548	430	1439	603	1019	505	2794	1912	2660	171	1056	436	523	121	480	214	288	806	1758	378	189	451	344	304	748	338	236	398	309	280	592	668	1205	133	331	405	1172	567	106	372	110	448	288	426	506	309	342	981	733	251	669	307	622	330	770	911	464	850	1925	292	3045	1340	1102	2325	1250	1820	1595	426	2128	1883	473	1395	1250	677	819	514	265	646	782	789	633	787	405	694	440	722	946	271	446	2473	654	146
K00966	GMPP; mannose-1-phosphate guanylyltransferase [EC:2.7.7.13]	0	9	1	13	0	0	1	0	13	3	0	6	0	38	7	3	49	0	0	33	2	0	0	20	0	17	0	0	2	5	4	2	82	3	25	3	0	0	0	0	65	0	0	0	1	1	0	0	0	11	1	2	2	0	0	0	2	29	3	38	15	47	0	13	3	0	3	0	0	2	24	2	7	11	0	6	53	0	0	5	7	0	0	17	6	69	3	17	14	0	0	0	2	46	0	0	94	0	0	30	4	0	7	0	5	0	0	2	0	9	0	5	5	0	5	16	1	0	7	0	0	282	7	3	0	0	0	0	3	0	0	22	0	0	0	0	1	0	0	345	2	0	0	1	0	0	12	0	0	0	3	0	1	0	0	190	3	89	24	0	0	28	0	0	0	0	0	27	317	6	98	17	2	0	0	1	0	40	0	0	5	73	9	2	0	0	1	9	2	0	2	0	24	56	0	0	58	0	90	0	10	0	1	0	1	0	34	6	0	0	123	0	5	15	0	0	99	0	0	15	0	4	4	9
K00967	PCYT2; ethanolamine-phosphate cytidylyltransferase [EC:2.7.7.14]	0	0	0	0	0	0	0	0	0	0	0	0	0	1	0	0	0	0	0	0	0	0	1	0	0	0	0	0	0	0	0	0	0	0	0	0	0	0	0	0	0	0	0	0	0	0	0	0	0	0	0	0	0	0	0	0	0	0	0	0	0	0	0	0	0	0	0	0	0	0	0	0	0	0	0	0	0	0	0	0	0	0	0	0	0	0	0	0	0	0	0	0	0	0	0	0	0	0	0	0	0	0	0	0	0	0	0	0	0	0	0	0	0	0	0	0	0	0	0	0	0	0	0	0	0	0	0	0	0	0	0	0	0	0	0	0	0	0	0	0	0	0	0	0	0	0	0	0	0	0	0	0	0	0	0	0	0	0	0	0	0	0	0	0	0	0	0	0	0	0	0	0	0	0	0	0	0	0	0	0	0	0	0	0	0	0	0	0	0	0	0	0	0	0	0	0	0	0	0	0	0	0	0	0	0	0	0	0	0	0	0	0	0	0	0	0	0	0	0	0	0	0	0	0
K00968	PCYT1; choline-phosphate cytidylyltransferase [EC:2.7.7.15]	1	8	0	40	1	0	1	0	20	15	0	8	47	66	15	59	88	1	0	61	5	3	1	9	0	43	1	7	1	0	9	0	149	1	18	0	1	0	0	0	84	0	0	2	1	4	2	7	51	12	2	2	14	26	0	2	4	33	8	27	36	101	2	6	23	0	0	44	1	9	54	71	18	1	9	9	92	24	31	16	11	5	6	10	8	7	11	2	0	17	1	1	5	3	2	0	202	14	3	79	13	2	16	4	4	2	4	6	3	5	7	10	6	33	33	54	22	6	52	1	0	393	23	11	1	16	18	22	0	13	0	47	39	0	0	8	216	6	2	565	331	2	1	1	1	0	17	11	2	5	31	0	0	13	6	347	13	87	15	1	2	76	20	5	2	0	0	90	487	20	157	20	6	6	1	2	5	77	3	1	5	183	33	20	32	3	8	1	0	1	5	1	62	100	9	69	72	0	163	0	33	6	0	11	18	8	0	29	0	57	123	1	6	16	1	14	147	3	8	27	38	11	139	7
K00969	nadD; nicotinate-nucleotide adenylyltransferase [EC:2.7.7.18]	740	343	355	322	753	396	699	362	1205	546	542	184	646	925	249	398	497	285	246	643	691	388	649	993	515	590	519	953	221	381	314	207	297	514	695	293	163	202	346	398	1649	268	223	413	296	784	229	373	197	151	538	401	502	340	264	333	455	660	342	154	149	373	406	142	834	659	146	204	251	236	1082	99	153	138	154	369	134	585	431	205	283	3357	358	383	199	2097	164	209	310	824	179	466	3001	716	203	228	476	705	140	488	350	156	2204	387	172	304	2328	334	237	299	260	232	175	1465	2082	3099	418	1132	1930	4111	2387	1965	446	472	542	1800	1328	3719	338	3256	2479	530	2142	1263	1863	665	409	388	2041	1628	1725	381	1266	300	591	562	263	533	649	1704	1139	420	282	373	1452	362	760	270	389	300	423	206	437	1474	455	469	413	391	1209	469	257	538	496	390	345	880	451	342	625	1709	873	450	504	285	417	286	501	703	563	900	1447	855	1823	927	753	665	3190	1591	837	1832	1119	2953	1421	1631	457	989	695	831	447	2774	2285	1413	490	459	262	687	502	419	912	688	431	817	429	216
K00970	pcnB; poly(A) polymerase [EC:2.7.7.19]	926	424	1147	201	1080	273	1179	1341	1326	774	878	542	606	945	376	370	1638	1362	361	882	1295	422	1600	1130	1052	632	523	1356	379	453	281	303	399	628	1809	359	284	235	631	756	6307	251	368	927	588	1140	294	648	463	282	813	815	681	444	379	655	661	612	343	283	144	425	496	128	910	973	222	656	230	315	1361	468	604	149	959	639	225	505	491	456	545	2375	140	397	468	956	302	95	667	556	372	1092	5244	3010	231	711	628	745	283	594	490	228	4268	394	283	621	4084	258	195	231	828	420	158	1470	1809	4983	1123	2490	2900	6784	3287	3677	372	287	1088	3739	1830	3554	287	2951	3152	618	2902	2040	3509	502	766	521	3072	1767	997	507	1569	276	769	793	549	873	1021	1940	1208	825	1587	620	1968	1002	789	1104	1030	623	799	206	357	4880	115	759	700	412	1734	560	317	438	1259	607	577	1132	723	426	851	2229	1220	479	924	190	561	237	420	888	547	4250	1242	1136	2644	841	1089	236	2326	988	1215	2524	3218	4338	3032	2325	320	687	3449	1178	963	4580	2818	1320	489	1051	711	1050	541	678	1032	539	548	63	864	418
K00971	manC, cpsB; mannose-1-phosphate guanylyltransferase [EC:2.7.7.13]	3819	1512	4087	1171	4855	1496	2882	2893	5870	3549	3254	1118	2362	2966	1526	1275	1956	3489	1236	2922	3998	1517	3351	4895	3538	3137	2010	6310	942	1865	1802	1163	914	3976	5412	1974	602	809	2115	3087	13761	895	1015	3163	1842	4672	818	2083	2024	477	3722	3001	3047	1041	1738	1143	1833	3095	843	1404	439	1776	1048	474	2257	1891	547	475	1121	1555	2677	267	1776	1130	2059	1554	369	1986	1661	824	817	13003	734	1229	1834	5010	1047	723	1451	2241	1072	1835	15130	5110	856	1630	1777	3294	636	2442	1448	1180	16400	1511	868	1229	14450	1621	1165	992	1666	915	816	5426	11798	8997	2492	9067	5773	23626	13679	5637	891	1656	2314	12913	4685	8868	945	7751	16074	2270	11725	5812	8882	2837	654	2099	8226	5215	3113	2444	6757	1382	4785	2278	1247	2807	2974	4969	2429	1686	1536	1460	6938	1432	1932	1649	1572	2108	2726	479	2437	8265	1040	2457	2828	1737	5362	1737	1231	1405	2643	1908	2118	5118	2216	1908	2902	8657	2383	1925	2157	982	1854	1271	1861	1768	1005	4810	4011	4330	4539	2662	3319	1452	9615	7129	3565	4612	7562	12557	9183	7161	1131	3757	7469	5009	2239	13013	8566	6167	1264	1974	873	2735	2094	1379	1965	2634	2256	824	1445	2098
K00972	UAP1; UDP-N-acetylglucosamine/UDP-N-acetylgalactosamine diphosphorylase [EC:2.7.7.23 2.7.7.83]	141	59	0	34	212	28	0	3	21	182	22	0	40	102	200	156	160	79	21	36	102	0	99	241	15	52	64	119	94	34	40	41	12	75	7	40	11	5	8	96	298	71	94	35	63	92	11	106	18	45	7	83	74	109	39	88	97	184	114	1	26	50	75	66	72	10	1	0	112	87	621	55	22	7	70	7	5	40	37	70	50	58	256	14	21	60	53	59	57	327	8	45	105	127	15	1	17	84	58	35	37	24	127	61	100	18	172	54	66	63	101	31	30	1108	719	645	146	155	708	146	387	429	16	55	89	128	360	348	60	255	13	276	859	32	353	42	296	166	227	687	1197	46	410	110	23	31	75	47	50	29	169	36	55	144	15	67	275	22	81	125	8	34	137	148	66	50	36	44	149	151	17	34	2	35	95	79	128	60	36	212	49	56	268	90	175	33	247	304	102	151	217	92	1006	250	352	414	138	789	318	52	224	854	0	191	457	64	211	20	107	156	275	90	95	331	17	113	76	108	164	131	146	1328	186	28
K00973	E2.7.7.24, rfbA, rffH; glucose-1-phosphate thymidylyltransferase [EC:2.7.7.24]	2043	963	1571	1002	1898	1339	1551	2730	2163	1313	1304	819	2343	1900	1345	1711	1861	1315	786	1350	1674	3427	1576	3415	1256	2773	934	2670	762	909	752	836	853	1569	2697	1070	686	484	908	1554	7514	751	2123	1451	907	2053	590	1182	1479	698	739	1133	1462	965	859	942	1692	1447	1202	667	1004	1148	1373	668	4166	3912	586	824	612	1073	3275	4519	605	530	768	1047	253	1705	1587	723	633	5226	842	829	567	4942	476	854	803	2127	828	2112	9708	3899	462	929	820	1819	777	987	959	612	7633	835	649	1048	5443	638	747	686	1330	1141	467	3483	5385	10556	12525	4649	7233	8188	6457	5967	1234	1669	1778	4452	5804	7759	1130	6676	4045	1491	6844	6971	8080	2237	5799	1050	7259	4223	6560	795	3103	1273	1569	976	946	1674	1163	4651	5461	1165	1334	1262	5801	989	1513	1396	1362	1689	1770	543	1064	5397	1424	877	1151	1492	3386	1430	867	1291	2075	1453	1258	2063	1280	1133	1889	5273	2196	1407	3944	1086	1419	909	1405	2081	1472	4991	4816	1551	5378	4515	6116	3430	13965	3077	3338	5906	4759	8139	3007	5413	4657	2874	3471	2464	1742	5844	5409	3505	1788	1527	1609	2292	1190	1534	2421	2941	1405	1790	4162	787
K00974	cca; tRNA nucleotidyltransferase (CCA-adding enzyme) [EC:2.7.7.72 3.1.3.- 3.1.4.-]	314	272	38	286	355	69	66	60	218	203	82	37	92	295	287	344	376	153	35	90	268	71	140	534	58	180	240	232	169	116	88	58	43	306	412	256	43	26	87	262	867	275	183	70	145	411	128	296	56	89	48	165	166	197	60	209	446	457	285	76	163	102	199	120	648	135	68	659	207	165	1258	248	78	70	83	44	53	311	337	132	134	216	599	154	44	404	71	168	76	974	141	147	1164	597	36	20	239	205	148	65	228	110	429	132	168	74	482	123	204	253	229	157	119	1851	1175	1904	453	610	1464	834	1043	2025	209	136	163	368	869	1261	237	1199	322	526	1806	300	883	326	716	377	1115	1332	2239	158	719	283	223	55	172	147	197	432	1321	304	119	309	245	164	652	445	202	210	113	149	271	278	782	94	109	300	811	226	80	173	76	344	165	239	413	164	275	498	273	312	409	321	405	243	581	670	272	468	995	207	2348	1067	771	1223	631	1471	907	388	1694	1581	316	730	921	386	428	280	288	606	493	601	380	693	166	287	277	288	545	212	461	2063	452	125
K00975	glgC; glucose-1-phosphate adenylyltransferase [EC:2.7.7.27]	1569	1023	338	1423	1684	453	691	547	1210	1140	469	405	738	1653	900	1530	1477	568	193	444	799	314	922	2544	401	1621	801	1450	437	537	355	397	284	1189	1898	695	448	78	338	1398	3915	820	845	581	684	1554	332	992	210	605	262	1190	1132	1214	396	714	1118	2230	1430	426	578	555	904	412	3488	1003	199	1245	578	687	4434	1708	188	282	479	271	297	1596	1614	421	436	1973	1860	578	242	1358	364	714	414	3152	567	871	5681	2618	201	354	835	1330	530	439	790	574	3002	649	749	429	2553	539	612	874	857	503	478	7228	5574	7062	1904	3724	6112	2390	4174	5960	969	1074	848	2451	3817	5661	1120	4915	1168	1765	7808	1443	3815	1803	2818	1442	6033	5712	8899	567	2669	1365	1364	353	985	659	694	2472	5048	1245	562	1363	1069	713	2579	765	713	1122	1227	789	1459	1918	3687	302	944	1322	3966	1323	463	947	334	1090	936	1185	1335	842	1485	2545	1999	1065	1941	1172	1553	831	2213	2870	1158	2570	4138	949	7962	4709	2978	6754	3880	5174	4624	1013	4929	5746	1469	3637	3613	2013	2360	1389	980	1963	2105	1975	1503	2499	1179	1591	1108	1973	2708	827	1733	7224	1461	466
K00978	rfbF; glucose-1-phosphate cytidylyltransferase [EC:2.7.7.33]	102	200	422	106	617	240	122	220	356	569	255	244	568	385	303	222	229	803	70	207	358	484	583	382	689	483	430	376	137	140	167	113	155	173	1724	68	81	109	154	88	880	92	44	170	125	271	151	60	392	56	170	174	407	54	54	133	178	251	220	150	102	272	146	97	526	703	155	93	76	93	665	150	33	93	59	309	68	170	123	162	121	2576	103	145	89	124	66	91	85	207	146	444	1874	361	159	164	219	164	77	87	122	234	2390	162	68	197	265	123	226	122	207	123	68	950	1001	1324	174	910	1555	680	1309	969	130	243	147	1155	1784	429	218	342	2658	177	432	407	3598	254	332	111	1476	974	1177	104	1112	164	165	185	61	264	575	1287	618	81	90	292	2271	205	198	172	279	178	428	85	222	1700	281	73	363	119	628	142	154	230	424	114	192	222	307	115	332	2211	188	316	1054	129	197	88	186	137	131	439	291	101	404	662	369	325	977	401	346	2721	381	2542	431	297	162	661	2035	382	305	442	648	745	355	89	49	138	100	174	446	215	113	76	79	58
K00979	kdsB; 3-deoxy-manno-octulosonate cytidylyltransferase (CMP-KDO synthetase) [EC:2.7.7.38]	814	336	751	296	1017	602	908	850	1610	799	667	405	754	856	378	441	1066	837	289	703	980	572	1073	1296	723	706	447	1203	269	478	373	333	349	522	1538	353	319	203	566	651	3457	287	173	715	467	1154	186	430	257	202	736	572	691	317	283	475	551	554	362	299	177	456	513	142	1230	562	140	681	194	255	1038	194	384	239	602	641	167	524	422	284	358	3084	188	350	372	2013	242	216	508	564	344	652	4077	1293	260	455	532	751	258	493	428	219	3464	400	226	515	3095	297	198	289	461	333	176	1304	2189	3479	620	1585	3533	5029	2664	2331	491	505	711	2268	1436	3240	391	2738	2738	612	2329	1337	2761	701	296	345	2560	1955	1222	447	1416	312	683	493	237	752	633	1842	829	485	784	443	1059	600	621	957	591	692	754	153	345	3323	109	598	580	354	1410	503	370	425	653	345	511	988	532	338	748	1894	788	587	718	208	523	425	448	723	491	2498	1212	824	1774	988	920	368	3102	1415	811	1612	2809	3101	1792	1661	227	1085	1911	1039	747	2960	3181	1488	565	582	315	842	548	567	881	533	494	42	422	285
K00980	tagD; glycerol-3-phosphate cytidylyltransferase [EC:2.7.7.39]	204	106	21	105	228	41	61	37	190	28	84	100	59	32	42	43	89	49	39	27	113	102	16	173	58	83	33	57	13	11	60	80	21	30	240	30	46	14	50	35	62	21	29	7	31	191	39	29	1	29	51	75	35	13	2	37	40	203	98	51	55	42	48	23	288	31	33	9	36	29	179	80	29	19	31	19	9	106	49	24	32	165	53	44	9	312	35	27	18	179	111	3	654	2	26	36	97	82	27	77	37	15	263	82	11	76	160	43	30	59	27	32	10	108	392	417	105	461	600	372	70	96	81	33	32	170	124	85	84	64	58	28	145	138	136	179	27	15	188	349	237	44	45	105	46	2	60	44	52	465	118	40	27	21	34	49	62	52	28	23	83	30	18	200	25	132	29	63	240	3	65	146	2	50	12	35	83	12	115	236	98	63	18	44	62	121	79	65	193	113	117	11	86	271	86	141	148	173	209	245	157	114	146	145	102	124	89	268	13	6	213	56	86	30	9	55	34	101	160	8	73	25	58	25
K00981	E2.7.7.41, CDS1, CDS2, cdsA; phosphatidate cytidylyltransferase [EC:2.7.7.41]	1206	609	1045	564	1344	569	1245	1079	2098	1024	1014	435	1111	1602	696	713	1415	941	411	1222	1472	990	1726	1651	895	1066	894	1781	418	649	451	387	480	931	1972	527	364	445	637	867	5459	394	520	881	607	1576	369	709	595	431	763	919	792	646	429	693	760	1157	567	326	286	629	677	259	1695	1444	253	758	383	451	1882	1166	454	204	637	618	177	917	719	380	549	4186	504	525	443	2460	337	283	588	1212	337	1495	4774	2320	326	686	699	1023	292	612	645	345	4199	626	360	622	4694	488	333	399	713	422	296	2350	2958	5523	2303	2695	3942	6663	3793	3934	550	709	1040	4017	2833	5434	555	4730	3862	906	4102	2811	3872	976	1930	697	3852	2903	3010	589	2079	637	1171	887	553	956	977	2559	2126	897	1207	811	2884	831	1240	1005	1095	693	1065	321	558	3687	723	843	791	668	2008	953	375	694	1469	739	719	1557	877	575	1025	2922	1762	782	1425	420	842	543	736	1503	854	3018	2353	1535	3394	1852	1989	1513	4373	2164	1722	4316	3824	4298	2493	3038	1777	1450	2278	1312	1070	4848	4241	1975	880	1054	846	1313	739	898	1306	1232	915	1156	1146	425
K00982	glnE; [glutamine synthetase] adenylyltransferase / [glutamine synthetase]-adenylyl-L-tyrosine phosphorylase [EC:2.7.7.42 2.7.7.89]	2	8	3	0	14	0	25	38	68	2	4	0	22	20	3	13	41	11	0	1	3	47	1	8	21	36	54	7	3	53	11	0	0	25	8	10	4	1	10	144	47	3	62	9	19	336	6	4	6	12	23	18	57	20	0	92	520	43	14	2	3	16	9	6	85	20	39	1114	9	14	53	19	24	1	18	8	43	18	23	9	111	3	24	3	1	55	27	6	0	13	44	7	487	467	6	0	0	10	1	7	17	12	72	17	6	32	188	23	7	11	25	156	7	86	20	188	63	11	155	165	62	266	74	5	34	180	33	13	8	15	78	16	18	23	73	8	122	31	215	7	30	5	32	10	21	3	200	29	19	263	514	26	28	12	24	3	111	746	19	1	7	31	1	3	92	4	44	31	15	43	9	9	5	27	2	12	121	7	128	66	18	1	5	3	35	3	12	44	10	17	17	30	283	12	46	45	37	173	8	151	2087	43	30	556	84	70	3	26	2	229	15	36	3	62	79	63	19	25	9	1	49	2	111	0
K00983	neuA; N-acylneuraminate cytidylyltransferase [EC:2.7.7.43]	1	4	5	0	0	0	0	1	0	3	0	0	2	0	0	0	0	0	0	38	133	37	0	0	172	163	0	0	0	57	13	0	0	0	8	0	1	21	39	0	0	30	12	0	0	138	0	0	0	0	1	0	0	0	0	0	4	1	0	0	17	0	0	0	0	2	0	133	1	2	0	0	12	0	1	0	7	2	2	0	0	2	0	0	0	0	0	1	0	0	0	9	0	0	0	14	0	60	0	0	1	0	1	0	0	9	4	0	14	0	0	0	0	0	4	2	14	0	0	0	2	166	1	0	0	0	1	0	0	0	0	0	0	1	1	6	1	0	17	0	10	0	0	11	76	0	0	6	0	4	19	0	0	14	4	0	0	0	2	0	2	0	13	0	0	4	1	0	0	0	0	0	54	0	2	4	46	0	0	1	1	0	0	0	26	0	13	0	4	0	0	0	0	0	0	0	34	27	1	2	0	27	0	42	3	15	24	6	0	345	0	0	4	0	0	0	3	0	0	0	0	0	0	0
K00984	aadA; streptomycin 3"-adenylyltransferase [EC:2.7.7.47]	0	0	1	0	0	0	0	0	0	0	0	1	0	0	0	0	0	2	0	0	0	7	0	0	0	0	0	0	0	0	0	0	0	0	39	0	0	0	0	0	0	0	0	0	0	0	0	0	0	0	0	0	0	0	0	2	0	0	0	0	0	0	0	0	0	0	0	24	0	0	0	0	15	0	0	0	25	0	0	0	0	0	0	0	0	37	0	0	0	0	1	0	23	0	0	0	0	0	0	0	2	0	0	0	0	0	0	0	0	0	0	0	0	24	0	0	0	0	10	0	0	0	1	0	0	0	0	0	0	0	20	0	0	0	0	0	0	0	1	0	0	0	0	0	0	0	0	0	0	0	0	0	0	0	0	0	0	0	0	0	0	0	0	0	96	1	0	0	0	0	0	0	0	0	0	0	0	0	0	0	0	0	3	0	1	0	0	0	0	0	0	0	0	1	0	0	0	0	0	0	0	0	0	0	0	0	0	0	0	0	1	0	0	0	0	0	0	0	0	0	0	0	0	0
K00986	ltrA; RNA-directed DNA polymerase [EC:2.7.7.49]	2209	1063	757	1027	1944	452	316	7472	6049	764	3738	1673	1252	5718	1497	2436	1614	3957	2043	947	3742	1315	3088	4477	3209	2362	521	1911	845	4126	1755	305	953	1090	2735	825	399	1103	865	5541	21959	184	1441	3652	1157	3878	1605	565	1541	683	2945	1581	4844	3958	485	777	1191	5519	991	1769	846	1083	6264	239	6464	226	718	6	398	515	5423	5762	894	1717	766	997	416	3709	3534	761	481	14543	965	657	863	4924	227	3295	463	3006	4335	439	33553	12719	536	564	117	2574	2552	6545	413	923	5231	2209	1206	565	5516	362	1135	2100	1389	1694	909	4695	10422	6201	2653	2103	18749	2682	12017	2653	1994	1899	2232	9469	1568	12587	2400	11036	11464	1140	4505	7445	13632	5926	1799	1202	3296	754	6072	330	15069	2256	5043	1600	1166	3368	2204	6304	2135	450	1640	1104	7782	1457	2696	829	1905	1608	1780	376	2176	8892	1207	1378	2919	1940	1801	2822	1821	127	425	972	2115	2240	3655	1605	1867	5041	2104	631	6687	962	3720	1671	777	1219	2149	1103	3159	2627	7060	4013	3025	809	11111	7488	1491	3968	233	8955	8605	3992	913	5131	15349	1486	2048	12461	3939	7143	3693	1017	1168	2676	3018	2198	2494	6483	332	288	1054	738
K00987	CEG1; mRNA guanylyltransferase [EC:2.7.7.50]	0	0	0	0	0	0	0	0	0	0	0	0	0	1	0	0	0	0	0	0	0	0	0	0	0	0	0	0	0	0	0	0	0	0	0	0	0	0	0	0	0	0	0	0	0	0	0	0	0	0	0	0	0	0	0	0	0	0	0	0	0	0	0	0	0	0	0	0	0	0	0	0	0	0	0	0	0	0	0	0	0	0	0	0	0	0	0	0	0	0	0	0	0	0	0	0	0	0	0	0	0	0	0	0	0	0	0	0	0	0	0	0	0	0	0	2	3	0	0	0	0	0	0	0	0	0	0	0	0	0	0	0	0	0	0	0	0	0	0	0	0	0	0	0	0	0	0	0	0	0	0	0	0	0	0	0	0	0	0	0	0	0	0	0	0	0	0	0	0	0	0	0	0	0	0	0	0	0	0	0	0	0	0	0	0	0	0	0	0	1	0	0	0	0	0	0	0	0	0	0	0	0	0	0	0	0	0	0	0	0	0	0	0	0	0	0	0	0	0	0	0	0	0	0
K00988	APA1_2; sulfate adenylyltransferase (ADP) / ATP adenylyltransferase [EC:2.7.7.5 2.7.7.53]	0	0	0	0	0	0	0	0	0	0	0	0	0	5	0	0	0	0	0	0	0	0	0	0	0	0	0	0	0	0	0	0	0	0	0	0	0	0	0	0	0	0	0	0	0	0	0	0	0	0	0	0	0	0	0	0	1	0	0	0	0	0	0	0	0	0	0	0	0	0	0	0	0	0	1	0	0	0	1	0	0	0	0	0	0	0	0	0	0	0	0	0	0	0	0	0	0	0	0	0	0	0	0	0	0	0	0	0	0	0	0	0	0	0	0	0	0	0	0	0	0	0	0	0	0	0	0	0	0	0	0	0	0	0	0	0	0	0	0	0	0	0	0	0	0	0	0	0	0	0	0	0	0	0	0	0	0	0	0	0	0	0	0	0	0	0	0	0	0	0	0	0	0	0	0	0	0	0	0	0	0	0	0	0	0	0	0	0	0	0	0	0	0	3	0	0	0	0	0	0	0	1	0	0	0	0	0	0	0	0	0	0	0	0	1	0	0	0	0	0	0	0	0	0
K00989	rph; ribonuclease PH [EC:2.7.7.56]	38	28	14	58	31	38	50	32	74	18	16	16	23	70	14	20	96	33	4	61	19	30	6	161	28	72	29	31	11	37	18	23	109	47	54	42	25	7	4	80	171	4	27	20	51	194	4	8	9	115	31	32	72	13	3	48	207	93	27	83	45	96	22	26	103	69	63	457	7	28	108	91	30	58	19	17	94	34	37	13	81	77	9	13	18	683	25	27	87	7	31	32	457	404	2	11	109	23	1	84	46	18	212	6	19	19	117	16	14	26	15	86	9	64	387	223	95	204	167	148	102	464	42	29	28	134	83	39	35	30	95	77	91	78	106	97	82	13	128	559	46	9	60	15	31	10	149	39	19	186	309	46	33	9	70	260	42	553	85	7	18	78	12	53	131	49	16	74	427	63	110	74	33	16	10	41	53	59	105	97	24	92	22	18	28	11	24	50	53	89	55	39	197	129	40	82	405	125	196	95	770	90	111	267	38	71	305	73	25	104	172	63	31	118	37	21	143	37	11	23	31	31	66	19
K00990	glnD; [protein-PII] uridylyltransferase [EC:2.7.7.59]	0	9	3	3	2	0	22	35	62	6	6	0	12	6	0	5	38	2	0	1	0	39	0	0	2	14	31	6	0	42	8	0	0	10	18	20	7	1	0	155	18	0	58	4	17	336	5	8	4	18	20	15	46	14	0	85	385	25	6	0	2	9	5	2	59	8	43	1037	16	19	53	19	17	0	14	7	41	18	9	2	93	3	7	0	0	49	27	5	0	42	35	7	412	417	9	1	0	1	1	0	9	11	78	5	4	18	164	9	8	15	22	165	3	103	32	211	47	4	121	168	64	253	55	8	4	115	12	16	5	15	58	21	2	0	56	12	68	13	213	3	1	3	27	10	21	2	223	27	8	172	470	27	24	10	0	0	83	805	17	0	12	47	0	0	141	0	37	31	6	47	5	10	3	34	3	2	91	5	116	71	5	0	1	8	16	6	24	22	11	11	4	27	320	0	8	25	13	208	10	141	2051	68	0	505	43	62	0	29	0	204	2	22	14	72	63	27	20	13	8	0	43	1	111	0
K00991	ispD; 2-C-methyl-D-erythritol 4-phosphate cytidylyltransferase [EC:2.7.7.60]	706	317	487	271	884	455	729	390	1336	611	551	379	689	1076	296	387	508	487	211	668	688	426	1443	1001	545	635	508	1032	251	437	354	233	338	484	662	298	182	188	381	334	1821	188	201	553	316	831	156	352	226	146	603	549	548	320	310	354	475	638	264	182	115	344	451	125	750	754	143	508	222	250	1002	288	154	166	146	521	132	459	362	223	312	2618	235	297	210	2235	160	99	331	656	213	776	3163	1455	170	287	366	707	124	500	368	201	3108	495	190	313	2692	314	156	215	340	250	178	1592	2586	3008	867	1388	2438	4141	2342	1842	357	515	693	2138	1516	3590	279	2960	2439	581	2175	1356	2384	599	698	487	1923	1769	2206	400	1259	309	816	509	454	587	521	1493	937	358	448	352	1554	501	691	667	518	317	715	223	401	1703	371	604	375	360	1139	659	359	495	525	372	411	889	528	329	570	1830	859	366	634	192	420	254	372	667	513	976	1143	742	2074	711	748	648	2884	1658	937	2030	1813	3076	1458	2238	393	802	1206	896	545	2792	2469	1272	486	599	475	730	486	454	659	670	407	830	526	238
K00992	murU; N-acetyl-alpha-D-muramate 1-phosphate uridylyltransferase [EC:2.7.7.99]	0	0	0	0	0	0	0	0	0	0	0	0	0	0	0	0	0	0	0	0	0	0	0	0	0	0	0	0	0	0	0	0	0	0	0	0	0	0	0	0	0	0	0	0	0	0	0	0	0	1	0	0	0	0	0	0	0	3	1	0	0	0	0	0	0	0	0	0	0	1	2	0	0	0	0	0	0	0	0	0	1	0	0	0	0	0	11	0	0	0	0	0	0	0	1	0	0	0	0	1	2	0	0	0	0	0	0	0	0	0	0	0	0	2	0	0	1	0	0	0	0	0	0	0	0	0	0	0	0	0	0	0	0	0	0	0	0	0	0	0	0	0	0	0	0	1	0	0	0	0	6	0	0	0	0	0	11	1	0	0	0	1	0	0	0	0	0	2	1	0	0	0	0	0	0	0	0	0	0	3	0	0	0	0	0	0	0	0	0	0	0	0	0	1	0	0	0	0	0	0	0	0	0	0	2	0	0	0	0	0	0	0	0	0	0	0	0	0	0	0	0	0	0	0
K00993	EPT1; ethanolaminephosphotransferase [EC:2.7.8.1]	0	0	0	0	0	0	0	0	0	0	0	0	0	1	0	0	0	0	0	0	0	0	1	0	0	0	0	0	0	0	0	0	0	0	0	0	0	0	0	0	3	0	0	0	0	0	0	0	0	0	0	0	0	0	0	0	0	0	0	0	0	0	0	0	0	0	0	0	0	0	0	0	0	0	0	0	0	0	0	0	0	0	0	0	0	0	0	0	0	0	0	0	0	0	0	0	0	0	0	0	0	0	0	0	0	0	0	0	0	0	0	0	0	0	0	0	0	0	0	0	0	0	0	0	0	0	0	0	0	0	0	0	0	0	0	0	0	0	0	0	0	0	0	0	0	0	0	0	0	0	0	0	0	0	0	0	0	0	0	0	0	1	0	0	0	0	0	0	0	0	0	0	0	0	0	0	0	0	0	0	0	0	0	0	0	0	0	0	0	0	0	0	0	0	0	0	0	0	0	0	0	0	0	0	0	0	0	0	0	0	0	0	0	0	0	0	0	0	0	0	0	0	0	0
K00994	CHPT1, CPT1; diacylglycerol cholinephosphotransferase [EC:2.7.8.2]	0	0	0	0	0	0	0	0	0	0	0	0	0	1	0	0	0	0	0	0	0	0	0	0	0	0	0	0	0	0	0	0	0	0	0	0	0	0	0	0	0	0	0	0	0	0	0	0	0	0	0	0	0	0	0	0	0	0	0	0	0	0	0	0	0	0	0	0	0	0	0	0	0	0	0	0	0	0	0	0	0	0	0	0	0	0	0	0	0	0	0	0	0	0	0	0	0	0	0	0	0	0	0	0	0	0	0	0	0	0	0	0	0	0	0	0	0	0	0	0	0	0	0	0	0	0	0	0	0	0	0	0	0	0	0	0	0	0	0	0	0	0	0	0	0	0	0	0	0	0	0	0	0	0	0	0	0	0	0	0	0	0	0	0	0	0	0	0	0	0	0	0	0	0	0	0	0	0	0	0	0	0	0	0	0	0	0	0	0	0	0	0	0	0	0	0	0	0	0	0	0	0	0	0	0	0	0	0	0	0	0	0	0	0	0	0	0	0	0	0	0	0	0	0
K00995	pgsA, PGS1; CDP-diacylglycerol---glycerol-3-phosphate 3-phosphatidyltransferase [EC:2.7.8.5]	526	299	405	213	679	83	474	341	531	368	438	291	213	463	253	250	876	729	155	416	615	114	798	661	443	343	254	587	225	214	144	159	166	310	1004	232	185	174	293	412	2754	219	171	479	268	651	174	385	181	235	251	371	275	305	147	238	261	568	312	161	133	155	290	85	718	124	139	315	129	225	997	305	218	124	392	195	112	335	396	214	242	589	253	176	177	786	138	100	284	686	255	488	2804	1894	99	265	454	452	145	250	245	212	2127	163	214	256	1751	140	110	210	432	148	91	1028	922	3424	577	1508	1853	2087	1740	2223	293	190	537	2097	1149	1356	241	1229	1174	344	1938	577	1723	355	364	318	2176	1486	1147	227	607	262	385	236	410	358	425	1281	996	630	626	324	268	585	477	590	498	193	505	165	190	1817	592	414	378	307	1258	320	178	262	436	433	307	476	475	251	467	1146	843	304	351	233	428	228	377	597	442	1766	949	341	2133	972	699	946	1407	750	819	731	1641	2075	1315	990	419	525	1973	799	498	1786	869	661	425	638	327	588	323	483	690	199	522	808	354	239
K00996	rfbP; undecaprenyl-phosphate galactose phosphotransferase [EC:2.7.8.6]	2	0	1	1	2	0	2	0	4	5	0	0	8	4	0	0	2	0	1	0	0	11	0	0	3	0	2	4	0	0	0	0	0	0	1	2	0	0	0	7	0	0	0	0	2	1	0	0	0	0	0	0	0	5	0	19	69	2	0	0	1	1	0	0	1	5	0	129	2	0	3	1	0	0	1	4	0	0	1	0	0	0	3	0	1	3	0	0	0	0	0	0	0	0	1	2	0	1	0	0	0	0	1	0	11	0	17	1	0	0	0	33	1	15	0	1	9	5	5	10	0	2	0	0	4	4	1	7	0	5	13	3	0	2	2	0	3	0	4	0	1	0	23	0	0	0	0	0	0	0	0	1	3	0	0	0	0	0	0	2	0	1	0	1	4	1	0	0	6	10	0	2	0	0	0	1	17	0	0	8	4	0	3	0	0	1	0	0	0	1	0	8	1	0	4	0	5	1	0	2	0	0	0	11	2	0	0	0	0	4	0	1	1	0	0	1	0	2	0	0	1	0	2	0
K00997	acpS; holo-[acyl-carrier protein] synthase [EC:2.7.8.7]	55	37	14	76	18	13	40	29	59	22	19	16	37	85	23	53	89	14	5	48	82	52	29	96	13	37	63	37	15	33	6	27	44	47	32	36	9	10	17	61	245	51	61	6	48	81	38	66	1	17	7	20	31	53	33	29	145	101	49	34	39	43	25	36	149	22	38	232	17	29	150	68	29	33	12	7	50	80	109	10	46	94	63	27	15	257	18	25	35	101	21	39	216	228	18	10	77	26	30	37	48	23	107	16	30	27	130	16	41	37	41	21	27	104	36	421	95	117	193	107	255	586	60	28	27	69	92	341	18	298	166	67	194	48	82	29	100	42	265	232	131	28	31	33	61	9	101	39	39	161	395	93	18	39	38	127	73	203	26	17	46	52	49	47	182	15	37	83	269	23	40	46	22	98	22	71	48	47	13	57	78	59	27	49	65	65	54	97	45	17	332	32	410	167	95	210	199	101	170	102	342	89	43	188	107	146	91	28	11	100	154	161	74	66	73	58	77	39	106	55	128	129	58	11
K00998	pssA; CDP-diacylglycerol---serine O-phosphatidyltransferase [EC:2.7.8.8]	0	0	0	0	2	0	6	12	14	3	1	0	0	5	1	2	5	0	0	0	0	7	0	0	0	2	13	3	0	6	4	1	0	1	1	7	0	0	0	128	0	0	5	0	5	266	1	0	0	2	22	0	47	1	0	40	303	5	12	0	0	1	0	0	25	13	7	598	1	5	0	9	0	0	1	3	8	3	8	1	66	0	0	0	0	26	0	0	0	0	0	1	0	0	1	0	0	0	0	0	1	1	1	0	0	5	81	8	0	0	2	91	4	1	14	0	5	4	43	79	9	1	10	0	5	11	1	1	0	0	10	1	0	1	19	1	0	4	19	0	0	0	10	0	1	0	1	19	2	2	90	19	10	2	0	0	6	444	12	0	3	2	0	0	69	1	2	0	0	28	1	3	0	0	0	1	29	0	77	0	0	0	1	2	6	1	9	0	12	4	5	13	54	0	5	0	2	84	4	71	1177	0	0	136	14	28	0	22	0	94	2	2	0	1	7	23	9	2	7	0	17	0	41	0
K00999	CDIPT; CDP-diacylglycerol--inositol 3-phosphatidyltransferase [EC:2.7.8.11]	0	0	0	0	0	0	0	0	0	0	0	0	0	3	0	0	0	0	0	0	0	1	0	0	0	1	0	0	0	0	0	0	0	0	0	0	0	0	0	0	0	0	0	0	0	0	0	0	0	0	0	0	0	0	0	0	0	0	0	0	0	0	0	0	0	0	0	0	0	0	0	0	0	0	0	0	0	0	0	0	0	0	0	0	0	0	0	0	0	0	0	0	0	0	0	0	0	0	0	0	0	0	0	0	0	0	0	0	0	0	0	0	0	0	0	0	0	0	0	0	0	0	0	0	0	0	0	0	0	0	0	0	0	0	0	0	1	0	0	0	0	0	0	0	0	0	0	0	0	0	0	0	0	0	0	0	0	0	0	0	0	0	0	0	0	0	0	0	0	0	0	0	0	0	0	0	0	0	0	0	0	0	0	0	0	0	0	0	0	0	0	0	0	0	0	0	0	0	0	0	0	0	0	0	0	0	0	0	0	0	0	0	0	0	0	0	0	0	0	0	0	0	0	0
K01000	mraY; phospho-N-acetylmuramoyl-pentapeptide-transferase [EC:2.7.8.13]	2074	934	2039	947	2547	1176	2047	3110	2989	1611	1532	830	2387	2227	1428	1530	2414	1809	721	1682	2517	2942	2372	3174	1874	1754	1213	2739	680	956	685	752	689	1549	3284	924	668	524	1084	1546	8803	736	1369	1469	924	2363	604	1079	1272	837	1339	1365	1405	913	780	1034	1398	1620	902	620	787	742	1001	522	3434	1237	590	738	496	889	3247	5185	807	525	1130	975	293	1636	1237	732	757	6364	882	869	747	4881	523	506	1047	2249	602	1489	8157	3450	491	963	1046	1607	856	1044	1019	583	7236	1024	673	973	6813	663	555	706	1094	975	365	4563	4466	9339	8967	4361	7797	10351	6422	6672	1094	1201	1701	5760	4317	7857	1033	6886	5766	1527	6114	7863	6026	2049	7592	1106	5792	4420	6212	1001	3087	1083	1728	1332	864	1458	1644	4024	3428	1349	1792	1323	2904	1196	1519	1523	1600	1677	1444	489	1015	5916	1158	1279	1168	1017	3280	1176	751	1141	1630	1169	1399	2005	1376	793	1976	4344	2200	1068	4710	769	1746	965	1371	2498	1395	4917	3599	1987	5446	3617	4969	2214	7868	3086	2517	4643	4470	7124	4171	4206	5428	2610	4101	2355	1862	6009	5596	3603	1428	1691	2823	2163	1511	1641	2240	3084	1370	1926	3155	713
K01001	ALG7; UDP-N-acetylglucosamine--dolichyl-phosphate N-acetylglucosaminephosphotransferase [EC:2.7.8.15]	3	2	0	7	0	0	0	0	0	0	0	0	0	5	0	0	0	0	0	0	0	0	0	0	0	1	0	0	0	0	0	0	0	0	0	0	0	0	0	0	0	0	0	0	0	0	0	0	0	0	0	0	0	0	0	0	0	0	0	0	1	0	0	1	9	2	0	0	0	0	2	0	0	0	0	0	4	0	0	0	0	0	0	0	0	0	0	1	0	0	1	0	9	0	0	0	0	0	0	0	0	0	0	0	0	0	0	0	0	2	1	0	0	0	0	0	1	0	0	0	1	0	0	0	0	0	0	0	0	0	0	0	0	0	0	0	1	0	0	0	0	0	0	0	0	0	3	0	0	22	1	0	0	0	0	0	0	0	0	0	0	4	0	0	0	0	0	0	19	0	3	0	0	0	0	0	0	0	0	0	0	0	0	0	0	0	0	0	0	0	1	0	0	0	0	12	0	0	9	0	0	0	0	0	0	0	0	2	0	0	0	0	0	0	0	0	0	0	0	0	0	0	3	0
K01002	mdoB; phosphoglycerol transferase [EC:2.7.8.20]	10	1	0	14	200	1	21	21	32	1	0	0	1	6	22	2	50	44	1	1	2	6	2	2	4	8	71	3	30	22	33	0	0	1	7	0	2	0	0	130	7	38	12	3	5	272	3	64	8	21	23	2	54	0	8	51	406	5	4	2	2	1	3	1	49	14	7	840	4	33	0	2	1	1	0	1	18	7	4	1	103	23	70	1	4	48	1	3	0	396	5	1	43	1	2	0	1	18	0	4	1	3	4	4	24	1	1	2	3	3	2	142	5	1244	33	7	5	6	126	228	16	36	14	19	0	0	11	78	0	66	40	6	500	15	13	96	256	0	36	6	5	0	0	7	0	2	6	17	0	14	58	46	17	0	9	1	54	590	7	26	7	7	49	106	89	0	5	0	11	0	5	4	0	0	41	7	43	0	113	8	1	7	1	3	99	0	123	84	44	37	2	39	183	8	136	35	1	857	37	82	1602	147	1	182	2	23	167	22	70	149	78	0	21	357	6	35	74	15	8	0	40	1	87	5
K01003	bcpA; oxaloacetate decarboxylase [EC:4.1.1.112]	0	0	0	0	0	0	0	0	0	0	0	0	0	0	0	0	0	0	0	0	0	0	0	0	0	0	0	0	0	0	0	0	0	0	0	0	0	0	0	0	0	0	0	0	0	0	2	0	0	0	0	0	0	0	0	0	0	0	0	0	0	0	0	0	0	0	0	0	0	0	0	0	0	0	0	0	0	0	0	0	0	0	0	0	0	0	0	0	0	0	0	0	0	0	0	0	0	0	0	0	1	0	0	0	0	0	0	0	0	0	0	0	0	0	0	0	0	0	0	0	0	0	0	0	0	0	0	0	0	0	0	0	0	0	0	0	0	0	0	0	0	0	0	0	0	0	0	0	0	0	0	0	0	0	0	0	0	0	0	0	0	0	0	0	0	0	0	0	0	0	0	0	0	0	0	0	0	0	0	0	0	0	0	0	0	0	0	0	1	0	0	0	0	0	0	0	0	0	0	0	0	0	0	0	0	0	0	0	0	0	0	0	0	0	0	0	0	0	0	0	0	0	0	0
K01004	pcs; phosphatidylcholine synthase [EC:2.7.8.24]	0	0	0	0	0	0	0	0	1	0	0	0	0	0	0	0	0	0	0	0	0	0	0	0	0	0	0	0	0	0	0	0	0	0	0	0	0	0	0	0	0	0	0	0	0	0	0	0	0	0	0	0	0	0	0	0	0	0	0	0	0	0	0	0	0	0	0	0	0	0	0	0	0	0	0	0	0	0	0	0	0	0	0	0	0	0	0	0	0	0	0	0	0	0	0	0	0	0	0	0	0	0	0	0	0	0	0	0	0	0	0	0	0	0	0	0	0	0	0	0	0	0	0	0	0	1	0	0	0	0	0	0	0	0	0	0	0	0	0	0	0	0	0	0	0	0	0	0	0	0	0	0	0	0	0	0	0	0	0	0	0	0	0	0	0	0	0	0	0	0	0	0	0	0	0	0	0	0	0	0	0	0	0	0	0	0	0	0	1	0	0	0	0	0	0	0	0	0	0	0	0	0	0	0	0	0	0	0	0	0	0	0	0	0	0	0	0	0	0	0	0	0	0	0
K01006	ppdK; pyruvate, orthophosphate dikinase [EC:2.7.9.1]	5538	3199	3194	4103	5344	3293	3894	3550	5673	4069	3049	1995	4370	4373	3474	4917	5312	3720	1530	2900	4276	5841	4952	8977	3347	6607	2553	6391	1811	2180	1514	2066	1753	3936	8412	2786	1574	767	2168	3781	22125	2371	3563	4120	3256	5629	1378	2842	2649	3554	2682	4212	4221	2726	1722	2133	3813	5808	4321	1885	2348	2602	2678	1293	17770	3127	1783	561	1687	2907	10310	14951	1797	1820	2889	2040	1235	4965	4719	1701	1794	11647	2858	2282	1458	13443	1369	2443	2270	5984	2149	4486	27001	9810	944	2241	3008	5001	2404	3079	2793	2410	19602	2329	1850	2542	14203	1459	1720	2744	3036	2578	1368	9978	13430	27340	21294	18128	21477	21001	15262	18389	3543	4128	4513	13146	14407	18326	3556	16418	12396	4089	17125	12668	16754	5323	16033	3274	17736	13290	18172	1996	7336	4059	3794	2187	3165	3425	3271	11509	11712	3083	3879	3750	6694	3233	4453	3042	3675	4549	3431	2092	3712	14703	4859	2940	3387	4193	11270	3344	2859	3229	3297	3392	3156	5825	3181	2684	4903	11731	6255	3620	10253	3024	4264	3039	5415	6758	4166	12310	13895	3540	17226	14435	11849	14582	18171	10164	13919	8382	11367	17410	9457	9975	12685	6914	11322	6290	3922	12079	12198	8542	4737	4347	6026	5935	3238	6230	8534	5830	4048	6401	9432	1705
K01007	pps, ppsA; pyruvate, water dikinase [EC:2.7.9.2]	79	69	123	63	101	34	138	208	121	50	84	60	242	319	79	98	70	50	26	45	192	544	121	84	184	80	155	176	37	114	40	52	21	162	130	138	12	10	95	215	504	36	134	107	144	591	35	54	34	74	28	121	87	55	54	110	700	176	77	49	87	53	132	58	355	72	33	1636	16	46	162	765	124	49	80	50	50	376	219	17	130	381	33	44	70	676	48	141	71	116	49	26	487	366	24	0	20	130	23	68	108	47	489	168	46	72	556	58	90	55	37	262	13	383	448	337	880	260	688	1708	582	539	54	15	101	222	451	436	82	401	1115	227	428	989	397	293	530	38	120	92	294	99	162	111	102	5	39	168	67	365	1040	239	286	50	37	47	92	703	113	166	288	89	60	145	211	77	49	41	560	63	75	26	74	52	40	139	68	89	167	239	217	117	115	89	81	68	96	145	75	397	251	130	213	309	278	405	330	274	223	282	1484	437	304	745	136	310	186	92	43	381	375	238	290	133	313	102	118	135	186	384	133	13	345	30
K01008	selD, SEPHS; selenide, water dikinase [EC:2.7.9.3]	253	117	30	183	210	72	83	43	186	166	52	26	68	139	201	234	213	89	10	81	141	52	90	331	45	107	142	172	65	102	49	60	46	204	175	68	56	25	59	156	825	110	116	77	87	228	75	220	28	54	24	131	299	246	60	142	260	226	121	45	98	71	110	72	843	102	26	528	44	70	947	319	36	26	55	25	76	212	256	93	79	209	257	81	34	335	48	126	74	355	57	104	803	411	34	46	40	237	100	41	177	128	387	83	113	59	454	103	91	99	159	90	56	1324	843	1411	331	389	1018	479	702	926	109	118	58	211	362	928	109	894	263	350	1310	205	662	202	505	297	1294	757	1373	73	161	158	230	54	102	122	92	509	643	287	89	212	162	104	401	353	96	208	59	121	243	496	607	61	115	219	478	156	58	113	61	193	182	140	235	126	152	490	256	120	351	193	298	125	370	583	220	593	814	143	1765	601	605	1060	490	1071	632	257	1140	1249	280	799	584	370	312	266	171	448	396	495	310	489	235	296	178	307	368	173	210	1255	237	87
K01011	TST, MPST, sseA; thiosulfate/3-mercaptopyruvate sulfurtransferase [EC:2.8.1.1 2.8.1.2]	3	0	0	2	0	0	2	7	5	2	0	0	0	2	1	0	1	0	0	0	0	8	0	0	0	3	4	2	0	1	9	0	0	4	1	1	0	0	0	32	3	0	4	1	2	157	1	0	1	4	7	0	22	2	0	16	143	7	7	0	0	0	0	0	28	8	6	380	1	5	0	2	0	0	0	0	10	3	3	0	34	1	0	0	0	18	0	0	0	0	2	1	0	0	2	0	0	0	0	0	4	0	1	0	1	0	3	3	1	6	0	69	1	2	5	0	3	1	24	45	6	0	7	1	1	0	0	6	0	1	11	1	2	1	1	0	0	0	11	1	0	0	10	0	0	2	0	3	0	8	27	9	7	1	0	0	11	193	3	0	1	0	0	1	35	0	1	0	0	2	3	0	0	0	1	0	2	0	47	0	0	0	1	7	1	2	4	0	5	7	0	7	22	0	0	0	3	41	1	24	639	1	0	61	6	11	0	20	0	65	0	0	0	0	2	10	1	0	2	0	12	0	21	0
K01012	bioB; biotin synthase [EC:2.8.1.6]	1675	693	758	647	1876	708	1731	730	2945	1312	1035	392	1483	1861	654	766	983	555	443	1309	1359	960	1399	2251	1046	1546	1581	2356	530	880	680	360	548	1356	927	588	165	333	814	763	3002	597	475	859	794	1373	349	845	500	359	1256	915	1202	733	480	699	1007	1466	716	393	321	747	767	380	1741	1038	149	744	594	542	2275	425	273	319	265	843	243	1044	786	415	639	7420	790	733	430	2558	325	268	691	1834	391	1324	6049	1282	311	419	662	1378	267	838	930	387	4400	939	327	451	6033	709	408	581	444	414	341	4297	5382	5039	1106	2487	4303	11053	5628	4119	456	883	1292	3733	3241	9079	478	7513	6142	1442	5080	2759	4625	1100	1054	1011	4469	3326	3725	964	3206	604	1540	1227	608	1032	1750	3312	1919	548	677	886	2491	651	1800	1079	935	970	726	353	1111	3348	786	931	978	642	2265	1146	524	1090	1245	667	776	2138	963	687	951	3463	1805	700	1134	430	1024	647	1084	1562	850	2217	2719	1975	3947	1605	1545	1573	3505	3120	1867	3161	3624	7354	3994	4204	1289	1842	1792	1591	1005	5435	5116	2881	949	1243	586	1575	1075	933	1348	1473	822	2673	1132	531
K01023	assT; arylsulfate sulfotransferase [EC:2.8.2.22]	1038	280	506	372	1153	379	1261	23	2415	815	477	129	1282	36	67	312	440	105	202	536	826	11	596	737	884	996	966	1969	170	451	390	137	2	846	262	218	53	174	236	481	461	219	164	519	429	937	2	333	325	44	730	557	804	421	104	280	323	609	125	181	95	20	330	111	362	153	9	842	1	311	875	11	110	88	122	667	69	600	300	5	196	4337	27	583	226	1149	50	22	363	390	127	72	3363	109	104	184	3	594	185	372	681	190	2946	647	7	192	2150	641	60	193	29	304	210	1612	76	1690	134	744	1050	6587	2621	922	59	310	371	2041	1282	5648	55	4730	4264	466	3275	30	110	808	55	422	2639	1008	1212	604	1898	98	795	963	167	348	1055	1343	162	72	18	351	169	7	703	574	505	463	13	16	473	87	435	193	524	8	958	559	113	651	71	143	322	1217	195	276	304	1422	874	360	336	79	553	3	242	406	13	1516	47	1320	1286	120	73	250	39	889	604	177	2749	3800	3301	2146	300	1046	57	837	395	2946	2309	1298	162	419	249	366	420	230	291	863	341	15	494	316
K01026	pct; propionate CoA-transferase [EC:2.8.3.1]	38	42	86	101	97	29	88	21	244	44	43	47	88	125	24	98	120	104	9	62	28	58	59	87	33	141	58	105	15	55	14	4	20	63	155	47	96	34	28	88	304	12	20	60	56	123	6	43	21	20	42	133	74	16	17	49	248	102	35	46	68	85	60	25	152	372	24	136	81	60	57	59	72	80	51	61	35	119	107	24	35	278	53	97	21	317	22	67	73	88	129	98	1592	335	39	28	31	115	25	32	165	29	536	52	23	35	138	22	34	52	25	150	45	161	192	282	161	222	164	286	185	165	98	45	40	119	302	121	43	128	502	99	199	149	246	403	124	68	90	137	216	59	260	73	59	19	104	119	13	632	454	168	76	58	589	67	69	67	35	45	83	53	86	338	638	26	73	35	597	38	54	104	38	33	27	60	78	47	99	451	63	61	25	59	28	42	88	61	36	677	86	81	211	142	149	298	184	260	147	498	412	243	586	360	356	204	415	177	242	276	96	65	73	100	150	61	21	67	210	63	120	104	66	46
K01027	OXCT; 3-oxoacid CoA-transferase [EC:2.8.3.5]	0	0	0	0	0	0	0	0	0	0	0	0	0	0	0	0	0	0	0	0	0	0	0	0	0	0	0	0	0	0	0	0	0	0	0	0	0	0	0	0	1	0	0	0	0	2	0	0	0	1	0	0	0	0	0	0	0	2	0	0	0	0	0	0	0	0	0	0	0	0	0	0	0	0	0	0	0	0	0	0	0	0	0	0	0	0	0	0	0	0	0	0	0	0	0	0	0	0	0	0	0	0	0	0	0	0	0	0	0	0	0	0	0	0	0	0	0	0	0	0	0	0	0	0	0	0	0	0	0	0	0	0	0	0	0	0	0	0	0	0	0	0	0	0	0	0	0	0	0	0	0	0	0	0	0	0	0	0	0	0	0	0	0	0	0	0	0	0	0	0	0	0	0	0	0	0	0	0	0	0	0	0	0	0	0	0	0	0	0	0	0	0	0	0	0	0	0	0	0	2	0	0	0	0	0	0	0	0	0	4	0	0	0	0	0	0	0	0	0	0	0	0	0	0
K01028	E2.8.3.5A, scoA; 3-oxoacid CoA-transferase subunit A [EC:2.8.3.5]	0	0	0	0	0	0	0	0	0	0	0	0	0	0	0	0	0	0	0	0	0	1	0	0	0	0	0	0	0	0	5	0	0	0	0	0	0	0	0	4	0	0	0	0	0	0	0	0	0	0	1	0	0	0	0	3	51	2	0	0	0	0	0	0	6	0	0	83	0	2	0	0	0	0	0	0	0	0	0	0	0	0	0	0	0	0	0	0	0	0	0	0	0	0	0	0	0	0	0	1	0	0	0	0	0	0	0	0	0	0	0	0	1	0	0	0	0	0	0	0	0	0	0	0	0	0	0	1	0	0	0	0	0	1	0	0	0	0	3	0	0	0	0	0	0	0	0	0	0	0	0	0	0	0	0	0	0	0	0	0	0	0	0	0	0	0	0	0	1	0	0	0	0	0	0	0	0	0	0	0	0	0	0	0	0	0	0	0	0	0	0	0	1	0	0	0	0	0	0	22	0	0	2	0	0	0	0	0	0	28	0	0	0	0	0	0	0	0	1	0	0	0	0	0
K01029	E2.8.3.5B, scoB; 3-oxoacid CoA-transferase subunit B [EC:2.8.3.5]	0	0	0	0	0	0	0	0	0	0	0	0	0	0	0	0	0	0	0	0	0	0	0	0	1	1	2	0	0	0	8	0	0	0	0	0	0	0	0	3	4	0	0	0	0	0	0	0	0	1	0	0	0	0	0	4	71	0	0	0	0	0	0	0	3	0	0	71	0	3	0	0	0	0	0	0	0	0	0	0	0	0	0	0	0	0	0	0	0	0	0	1	0	0	0	0	0	0	0	0	1	0	1	0	1	0	0	0	0	0	0	0	0	0	0	1	0	2	0	0	0	0	0	0	0	0	0	0	0	0	1	0	2	1	0	0	1	0	4	0	0	0	0	0	0	0	0	0	0	2	0	0	0	0	0	0	0	0	0	0	0	0	0	0	0	0	0	0	0	0	0	0	0	0	0	0	0	0	0	0	0	0	0	0	1	0	0	0	0	0	0	0	1	0	0	0	0	0	0	25	1	1	0	0	0	1	0	0	0	37	0	0	0	0	1	0	0	0	0	0	2	0	3	0
K01031	pcaI; 3-oxoadipate CoA-transferase, alpha subunit [EC:2.8.3.6]	0	0	0	0	0	0	0	2	0	0	0	0	0	0	0	0	0	0	0	0	0	0	0	0	0	0	0	0	0	0	0	0	0	0	0	0	0	0	0	1	0	0	0	0	0	0	0	0	0	0	0	0	0	0	0	7	52	0	0	0	0	0	0	0	0	0	0	3	0	0	0	0	0	0	0	0	0	0	0	0	0	0	0	0	0	0	0	0	0	0	0	0	0	0	0	0	0	0	0	0	1	0	0	0	0	0	0	0	0	0	1	28	0	0	0	0	0	0	0	0	0	0	0	0	0	0	0	1	0	0	0	0	0	0	0	0	0	0	0	0	0	0	1	0	0	0	0	0	1	0	0	0	0	0	0	0	0	0	0	0	0	0	0	2	0	0	0	0	0	0	0	0	0	0	0	0	0	0	0	0	1	0	0	0	0	0	0	0	0	0	0	0	0	0	0	0	0	0	0	1	0	0	0	0	0	0	0	0	0	0	0	0	0	0	0	0	0	0	0	0	0	0	0	0
K01032	pcaJ; 3-oxoadipate CoA-transferase, beta subunit [EC:2.8.3.6]	0	0	0	0	0	0	0	0	0	0	0	0	0	0	0	0	0	0	0	0	0	0	0	0	0	0	0	0	0	0	0	0	0	0	0	0	0	0	0	1	0	0	0	0	0	0	0	0	0	0	0	0	0	0	0	8	69	0	0	0	0	0	0	0	0	0	0	1	0	0	0	0	0	0	0	0	0	0	0	0	0	0	0	0	0	0	0	0	0	0	0	0	1	0	0	0	0	0	0	0	1	0	0	0	0	0	0	0	0	0	0	25	0	0	0	0	0	0	0	0	0	0	0	0	0	0	0	1	0	0	0	0	0	0	0	0	0	0	0	0	0	0	0	0	0	0	0	0	0	0	4	0	0	0	1	0	0	0	0	0	0	0	0	0	0	0	0	0	0	0	0	0	0	0	0	0	0	0	0	0	0	0	0	0	0	0	0	0	0	0	0	0	0	0	1	0	2	0	0	0	0	0	0	0	0	0	0	0	0	0	0	0	0	0	1	0	0	0	0	0	0	0	0	0
K01034	atoD; acetate CoA/acetoacetate CoA-transferase alpha subunit [EC:2.8.3.8 2.8.3.9]	49	16	15	28	26	66	41	7	31	32	22	7	37	51	5	49	16	12	4	15	17	13	29	31	22	33	11	56	3	30	9	6	14	27	82	31	25	9	17	37	138	14	28	28	23	120	6	13	2	5	7	30	61	7	2	17	28	27	20	17	27	27	12	12	86	71	66	179	3	20	63	17	22	38	18	23	12	16	36	1	46	83	12	21	5	211	7	8	23	75	17	26	291	84	3	9	10	34	10	35	24	19	253	28	12	4	24	2	14	26	6	15	7	43	38	182	78	183	106	142	128	78	22	37	1	118	18	65	28	48	279	52	143	18	193	93	19	16	70	75	103	9	31	30	30	1	15	54	10	207	127	42	11	25	311	27	10	226	15	20	31	33	22	100	144	10	23	28	69	16	72	24	7	4	15	54	21	11	89	101	30	39	29	19	18	7	30	30	15	97	124	15	116	63	35	58	108	83	34	103	421	175	172	89	68	87	179	41	56	61	91	47	42	18	39	24	33	30	45	30	29	15	46	13
K01035	atoA; acetate CoA/acetoacetate CoA-transferase beta subunit [EC:2.8.3.8 2.8.3.9]	66	20	43	66	39	52	83	7	55	23	40	28	71	124	13	59	28	17	17	18	57	12	90	33	46	65	30	118	27	62	12	25	27	49	88	16	34	5	24	22	248	20	27	41	20	145	13	26	6	24	19	38	46	37	22	27	44	54	33	27	35	19	34	26	145	67	98	216	8	36	97	18	42	64	22	31	25	51	58	5	59	165	23	35	22	249	31	29	40	60	34	24	460	85	18	6	9	40	21	32	56	15	399	54	17	24	167	0	22	42	15	12	12	75	81	200	72	158	256	314	259	67	32	40	26	155	43	203	51	170	364	60	222	46	241	190	18	23	97	115	155	9	48	35	56	6	22	83	22	288	183	98	42	25	334	35	44	250	36	26	88	65	39	199	195	28	33	46	179	25	66	23	13	14	27	58	20	36	93	154	75	48	39	31	26	22	73	74	27	126	73	22	148	167	37	145	151	124	97	161	588	185	265	150	144	156	161	72	85	114	239	111	59	25	43	33	51	71	83	123	65	20	67	20
K01039	gctA; glutaconate CoA-transferase, subunit A [EC:2.8.3.12]	39	6	2	11	11	8	32	0	8	20	6	0	30	24	3	8	5	19	2	8	8	97	19	17	3	16	31	13	5	9	3	7	3	4	16	5	11	1	3	8	66	3	6	10	46	19	0	3	4	2	7	15	3	7	3	1	39	8	6	4	6	10	20	2	36	17	2	0	2	8	25	61	4	2	6	3	5	20	10	1	3	46	3	5	4	73	1	2	8	3	4	8	163	17	4	8	8	31	5	8	13	8	56	5	4	4	19	3	7	3	8	6	1	88	26	131	62	86	34	39	45	14	7	12	10	31	27	31	7	35	234	45	38	38	33	52	18	8	25	29	25	5	38	11	10	6	3	10	2	18	45	23	10	7	10	2	6	9	9	61	14	4	22	48	56	6	14	7	50	8	6	12	16	10	0	9	2	11	36	22	22	7	20	2	3	1	8	7	8	46	12	13	22	44	9	44	42	83	48	31	31	47	91	46	10	45	48	32	11	80	32	35	23	23	13	6	3	23	29	8	11	9	19	7
K01040	gctB; glutaconate CoA-transferase, subunit B [EC:2.8.3.12]	56	50	16	46	36	36	30	1	67	57	32	3	29	109	33	30	23	10	13	26	32	93	40	92	24	94	31	65	36	8	12	7	21	32	72	42	13	1	9	36	329	18	28	31	42	55	1	19	14	20	10	76	15	43	20	15	59	93	25	11	16	44	35	18	172	33	15	2	21	26	93	232	29	8	21	11	4	96	42	11	15	124	15	18	8	110	6	16	16	79	62	30	620	69	6	7	17	49	26	30	21	27	161	26	21	10	91	12	10	13	23	28	9	87	63	261	172	189	169	63	240	120	63	36	34	135	184	154	36	147	117	68	146	142	173	53	60	43	226	93	202	17	157	67	39	20	33	17	18	124	264	28	30	50	24	21	62	37	19	21	19	22	46	66	147	17	21	28	120	24	25	35	18	49	24	43	28	14	49	47	160	16	71	8	32	30	53	33	65	75	101	39	184	173	63	155	164	92	223	41	100	84	133	139	61	116	237	85	23	106	132	86	78	36	54	15	32	57	89	46	51	39	59	24
K01042	selA; L-seryl-tRNA(Ser) seleniumtransferase [EC:2.9.1.1]	31	7	6	14	7	0	18	21	38	8	7	19	12	8	0	3	21	19	6	4	3	33	5	6	9	11	15	13	1	14	7	1	1	17	29	15	11	1	1	133	23	5	13	8	11	199	2	5	4	6	28	15	33	8	1	58	267	17	15	29	8	15	22	3	83	50	16	761	6	9	37	79	9	9	11	9	24	21	19	1	53	14	7	4	6	109	7	13	15	55	3	8	70	12	11	9	4	4	2	7	13	1	126	3	1	3	100	7	17	8	5	131	10	14	53	23	79	26	56	341	26	56	16	6	12	24	15	8	8	14	168	6	35	117	75	24	29	6	49	22	8	2	62	4	13	6	20	30	4	69	163	45	35	17	53	6	8	488	13	5	30	21	0	44	160	6	5	6	182	29	5	10	10	7	1	6	62	2	90	87	4	2	10	11	13	4	16	32	21	63	14	60	105	42	26	75	17	156	50	178	1199	26	37	177	10	110	45	23	57	317	25	21	32	52	67	42	24	16	17	3	80	34	73	2
K01046	lip, TGL2; triacylglycerol lipase [EC:3.1.1.3]	75	63	0	62	55	6	21	0	4	51	0	0	0	38	4	31	92	12	2	7	44	1	9	100	0	48	39	2	23	9	22	3	0	60	15	138	7	0	0	52	125	92	22	5	1	81	31	2	5	19	2	8	3	1	6	7	53	149	115	3	11	29	37	23	258	5	11	2	81	82	13	28	32	18	6	1	1	17	24	16	5	69	108	14	0	121	4	33	8	467	1	22	35	69	3	0	6	45	21	1	7	26	12	1	34	3	6	8	90	47	14	2	22	62	98	121	159	128	237	12	219	800	60	43	47	48	387	30	5	14	17	1	74	4	40	20	50	88	168	49	134	23	192	42	6	1	104	13	49	33	490	6	0	48	2	65	2	1	12	1	15	18	15	1	2	0	7	25	109	17	4	40	1	69	34	94	30	19	32	18	0	44	0	85	56	80	99	32	3	3	229	4	178	141	51	245	9	121	89	0	266	50	0	1	281	21	96	2	5	86	0	68	1	0	14	85	70	62	171	4	184	294	26	8
K01048	pldB; lysophospholipase [EC:3.1.1.5]	90	36	6	23	130	8	15	21	41	6	25	0	50	38	111	120	100	43	13	8	20	46	59	142	16	41	62	50	43	44	18	6	4	93	17	4	4	0	11	90	193	25	68	20	46	242	13	72	10	42	20	59	65	41	9	100	311	56	27	3	14	23	58	41	85	8	20	570	54	31	489	27	10	1	39	10	26	30	33	57	94	48	172	9	15	17	27	17	34	311	16	33	211	290	9	0	2	35	37	24	15	24	84	39	52	26	210	33	2	26	52	90	15	1347	523	704	85	37	614	214	357	315	35	23	54	150	77	179	43	170	26	200	699	34	328	52	287	164	233	665	1068	25	190	38	45	19	152	65	61	224	284	46	40	98	25	31	256	406	62	83	8	48	58	88	93	8	24	51	9	87	7	15	7	55	49	3	205	32	89	223	14	4	207	30	115	7	157	273	77	55	19	69	856	148	215	154	64	563	184	126	1228	660	1	369	90	93	175	20	87	246	194	100	51	324	58	69	64	82	65	94	46	1009	120	35
K01051	E3.1.1.11; pectinesterase [EC:3.1.1.11]	2423	1123	2358	591	2570	852	2850	1959	4246	2126	2456	715	2139	3055	1021	916	2002	1042	814	2963	2771	936	4368	2744	2166	1980	2046	3800	672	1251	851	653	695	1667	2950	851	371	1122	1401	1447	5546	493	503	996	912	2953	759	1145	945	583	2029	1336	1464	1112	961	1156	1065	1955	724	409	257	1350	672	285	1895	25	235	533	840	638	1982	123	654	310	881	1507	221	1435	1037	628	867	11664	491	1110	820	3378	478	159	967	1705	432	3504	7240	945	956	818	1116	1744	346	1314	1103	526	6675	1327	514	924	9447	1158	519	496	1012	564	401	3091	6430	9222	775	4426	4582	15786	8528	4280	487	1080	1904	7244	6382	13653	652	11918	8878	1262	6377	5723	7665	1472	416	1189	6250	3098	2643	1365	4359	727	2274	2483	598	1925	2156	5873	1318	1118	1400	1216	582	472	1874	698	1704	1312	1508	144	1126	5713	707	2358	1482	921	2039	1873	398	1425	3726	1037	1066	3251	1174	694	1748	3958	2552	972	1477	490	1385	1153	895	2403	1906	3833	3411	5129	3487	1479	1647	894	7843	3284	1918	6898	4346	8598	4199	5685	670	2039	2240	2497	2730	13448	9267	4381	1113	1028	684	2248	1256	1224	2662	1688	1086	205	1022	793
K01052	LIPA; lysosomal acid lipase/cholesteryl ester hydrolase [EC:3.1.1.13]	0	0	0	0	0	0	0	0	0	0	0	0	0	2	0	0	0	0	0	0	0	0	0	0	0	0	0	0	0	0	0	0	0	0	0	0	0	0	0	0	0	0	0	0	0	0	0	0	0	0	0	0	0	0	0	0	0	0	0	0	0	0	0	0	0	0	0	0	0	0	0	0	0	0	0	0	0	0	0	0	0	0	0	0	0	0	0	0	0	0	0	0	0	0	0	0	0	0	0	0	0	0	0	0	0	0	0	0	0	0	1	0	0	0	0	0	0	0	0	0	0	0	0	0	0	0	0	0	0	0	0	0	0	0	0	0	0	0	0	0	0	0	0	0	0	0	0	0	0	0	0	0	0	1	0	0	0	0	0	0	0	0	0	0	0	0	0	0	0	0	0	0	0	0	0	0	0	0	0	0	0	0	0	0	0	0	0	0	0	0	0	0	0	0	0	0	0	0	0	0	0	0	0	0	0	0	0	0	0	0	0	0	0	0	0	0	0	0	0	0	0	0	0	0
K01053	E3.1.1.17, gnl, RGN; gluconolactonase [EC:3.1.1.17]	0	0	0	0	0	0	0	0	0	0	0	0	0	0	0	0	0	0	0	0	0	0	0	0	0	0	0	0	0	0	0	0	0	0	0	0	0	0	0	2	0	0	0	0	0	0	0	0	0	0	0	0	0	1	0	14	212	1	0	0	0	0	0	0	0	0	0	3	0	1	0	0	4	0	0	0	0	0	0	0	0	0	0	0	0	0	0	0	0	0	0	0	0	0	0	0	0	0	0	0	0	0	0	0	0	0	0	1	0	0	2	54	0	0	0	0	0	0	0	0	0	0	0	0	0	0	0	0	0	0	0	0	0	0	0	0	0	0	0	0	0	0	0	0	0	0	2	0	2	0	0	0	0	0	1	0	0	0	0	0	0	0	0	0	0	0	0	0	0	0	0	0	0	0	0	0	0	0	0	1	1	0	0	0	0	0	0	0	0	0	0	0	0	1	0	3	0	0	0	0	0	4	0	0	0	3	0	0	0	0	0	0	0	0	3	0	0	0	0	0	0	0	0	0
K01054	MGLL; acylglycerol lipase [EC:3.1.1.23]	0	0	0	0	0	0	0	0	0	0	0	0	0	3	0	0	0	0	0	0	0	0	0	0	0	0	0	0	0	0	0	0	0	0	0	0	0	0	0	0	0	0	0	0	0	0	0	0	0	0	0	0	0	0	0	0	0	0	0	0	0	0	0	0	0	0	0	0	0	0	0	0	0	0	0	0	0	0	0	0	0	0	0	0	0	0	0	0	0	0	0	0	0	0	0	0	0	0	0	0	0	0	0	0	0	0	0	0	0	0	0	0	0	0	0	0	0	0	0	0	0	0	0	0	0	0	0	0	0	0	0	0	0	0	0	0	0	0	0	0	0	0	0	0	0	0	0	0	0	0	0	0	0	0	0	0	0	0	0	0	0	0	0	0	0	0	0	0	0	0	0	0	0	0	0	0	0	0	0	0	0	0	0	0	0	0	0	0	0	0	0	0	0	0	0	0	0	0	0	0	0	0	0	0	0	0	0	0	0	0	0	0	0	0	0	0	0	0	0	0	0	0	0	0
K01055	pcaD; 3-oxoadipate enol-lactonase [EC:3.1.1.24]	0	0	0	0	0	0	0	0	0	0	0	0	0	0	0	1	0	0	0	0	0	0	0	0	1	0	0	0	0	0	0	0	0	0	0	0	0	0	0	2	0	0	0	0	0	1	0	0	0	0	0	0	0	0	0	12	53	1	1	0	0	0	0	0	0	0	0	0	0	1	0	1	0	0	0	0	0	0	0	1	0	0	0	0	0	0	0	0	0	0	0	0	0	0	0	0	0	0	0	0	0	0	0	0	0	0	0	0	0	0	0	40	0	0	0	0	0	0	0	0	0	0	0	0	0	3	0	2	0	0	0	0	1	0	0	0	0	0	0	0	0	0	0	0	0	0	0	0	0	0	0	0	0	0	0	0	0	0	0	0	1	0	0	0	0	0	0	0	0	0	0	0	0	0	0	0	0	0	0	0	0	1	0	1	0	0	0	0	1	1	0	0	0	0	0	0	3	4	0	0	0	0	0	0	0	0	1	0	0	0	2	0	0	0	0	0	0	1	0	0	0	0	0	0
K01056	PTH1, pth, spoVC; peptidyl-tRNA hydrolase, PTH1 family [EC:3.1.1.29]	911	408	700	372	944	470	769	807	1250	709	589	327	819	894	337	485	964	682	238	610	901	942	1020	1468	634	679	537	1083	357	441	261	311	246	660	1245	397	258	190	487	614	3883	312	479	775	407	961	300	477	413	184	496	528	601	479	340	456	652	703	414	282	311	291	464	208	1252	391	212	378	237	420	1348	1153	378	227	491	417	139	699	601	265	330	2671	358	402	314	2073	207	261	451	883	348	685	3797	1647	216	455	410	704	320	399	474	293	3012	378	250	454	3013	296	263	337	554	383	195	1769	1973	3955	2224	1887	3278	4503	2477	2754	485	447	656	2254	1659	3709	416	3376	2524	610	2831	1846	2695	858	1785	510	2793	1833	2407	410	1330	447	731	511	394	598	715	1793	1272	609	712	542	1190	568	785	636	627	724	616	262	460	2713	618	424	515	508	1454	499	324	532	536	538	523	1020	584	424	617	1793	1039	474	1287	361	691	294	676	1223	493	2132	1596	742	2672	1630	1723	1154	3727	1487	1229	1571	2072	3528	2106	1792	1697	1209	2206	1023	769	2538	2314	1566	539	671	625	995	604	637	1029	907	636	889	1073	316
K01057	PGLS, pgl, devB; 6-phosphogluconolactonase [EC:3.1.1.31]	497	212	393	153	632	278	538	276	1015	406	503	240	530	627	187	195	383	316	236	554	579	288	736	607	490	431	446	741	176	364	268	140	233	399	441	176	112	213	328	277	1105	119	107	324	275	529	147	248	176	101	560	307	269	201	144	201	207	319	174	115	59	260	259	52	607	587	79	106	145	106	505	23	103	91	104	249	66	318	246	136	191	2528	80	264	137	747	108	39	199	321	130	580	2360	873	136	196	269	531	50	239	187	115	2203	246	85	217	2302	242	107	158	174	133	90	556	1675	1983	303	1101	1226	3794	1912	1246	195	251	499	1892	1108	2917	147	2323	1851	307	1299	1325	2023	350	78	243	1691	835	598	290	955	156	482	362	213	401	519	1348	612	209	328	224	1130	216	475	193	319	211	371	74	221	1418	74	421	378	209	668	374	140	301	594	266	303	678	409	187	401	1338	739	195	300	116	297	241	171	413	485	771	924	667	990	379	412	154	1157	1054	321	1430	687	2155	1356	1232	139	614	782	580	391	2335	1836	799	319	295	194	596	228	290	384	384	251	13	266	194
K01058	pldA; phospholipase A1/A2 [EC:3.1.1.32 3.1.1.4]	95	35	3	47	170	103	38	54	257	26	69	36	110	38	24	59	23	59	12	37	118	150	8	143	41	110	20	33	5	21	63	49	20	22	125	20	45	11	8	129	144	22	24	0	32	312	4	36	0	19	41	50	35	2	0	75	218	28	30	42	21	19	51	22	272	13	7	479	4	54	67	1	20	75	15	19	20	58	39	1	59	248	9	37	22	182	41	12	13	32	27	0	172	0	45	34	11	77	24	49	45	7	240	101	12	66	159	12	24	40	14	95	2	47	204	134	136	148	655	365	153	57	33	35	30	127	60	64	26	61	117	35	104	125	192	126	3	14	94	392	153	26	45	30	60	2	16	61	22	99	93	33	30	20	34	42	17	378	15	58	87	15	22	145	46	18	25	26	135	2	46	33	0	35	33	29	69	0	87	166	37	41	24	18	63	68	31	33	57	58	194	9	137	76	63	28	0	138	51	269	926	240	105	207	66	176	81	52	21	73	290	80	47	7	24	46	27	38	21	11	38	2	92	33
K01060	cah; cephalosporin-C deacetylase [EC:3.1.1.41]	10	12	233	13	35	21	71	342	29	9	11	5	43	20	2	4	30	24	3	539	43	23	887	72	17	58	180	135	0	145	13	1	76	88	35	21	31	4	110	23	78	9	47	13	49	85	21	110	4	82	2	91	101	6	117	76	59	4	36	19	11	15	49	3	13	66	19	2	0	24	69	11	14	10	25	118	8	36	30	1	20	965	7	46	22	80	11	12	29	19	7	14	397	80	3	5	6	51	9	34	33	14	684	98	6	60	673	2	7	12	3	8	25	139	41	86	51	59	35	118	253	19	6	3	5	788	665	10	20	9	533	110	459	26	156	153	7	43	385	139	65	6	92	32	166	4	18	38	30	99	119	49	95	41	117	14	215	32	185	11	160	19	25	222	152	302	19	8	64	7	7	16	479	3	37	267	54	75	95	163	1	21	16	22	23	4	16	238	1	107	20	643	60	59	12	32	1272	71	37	117	280	990	210	844	17	116	120	11	369	44	1042	112	29	80	20	7	28	11	4	12	14	26	22	15
K01061	E3.1.1.45; carboxymethylenebutenolidase [EC:3.1.1.45]	0	0	1	0	0	0	21	13	24	3	0	0	0	2	0	0	3	0	3	1	1	10	0	0	0	2	14	2	2	7	15	0	0	0	1	2	0	0	0	115	0	0	16	0	4	385	0	0	0	3	22	0	33	0	0	50	332	6	9	1	0	4	3	0	40	18	8	910	0	5	0	0	0	0	0	2	18	3	6	2	81	0	0	0	0	30	0	2	0	0	0	0	2	3	2	0	0	0	0	1	4	0	2	0	2	2	0	0	1	0	0	108	2	5	23	0	0	1	20	168	16	0	18	2	0	0	5	0	0	3	16	0	3	0	7	2	0	0	33	0	0	0	0	0	0	0	0	22	1	10	104	16	14	1	1	0	0	548	12	0	6	0	0	1	87	0	4	0	6	1	5	0	0	3	0	0	0	0	129	2	2	0	0	0	3	1	11	0	16	7	2	31	92	0	0	0	5	132	0	59	1583	0	0	175	1	32	0	29	0	124	2	0	0	0	6	20	12	0	2	0	17	0	71	0
K01066	aes; acetyl esterase [EC:3.1.1.-]	28	9	1	13	13	3	12	15	46	1	0	3	1	0	11	2	20	32	26	0	6	293	27	130	3	20	36	36	28	10	40	35	8	7	14	2	6	0	0	105	5	4	9	3	52	405	4	7	1	9	16	2	52	4	0	35	278	7	6	4	10	4	6	17	101	39	10	872	42	34	5	19	8	2	42	3	20	45	39	0	38	6	4	30	0	36	12	3	2	133	2	12	39	8	4	3	0	51	5	13	44	9	16	0	7	1	4	3	2	5	2	85	11	21	289	208	112	93	164	67	118	55	22	8	58	230	76	17	20	22	280	69	21	20	149	42	22	8	52	91	125	3	320	31	1	2	5	10	0	17	89	25	19	3	9	6	1	289	70	55	4	6	20	12	51	0	3	11	35	81	6	2	0	1	2	1	10	51	39	43	0	2	55	11	46	1	29	1	22	22	4	80	191	50	24	15	6	140	23	69	1669	5	0	170	19	40	172	35	23	151	23	17	9	12	4	39	51	3	51	5	34	18	67	7
K01067	E3.1.2.1, ACH1; acetyl-CoA hydrolase [EC:3.1.2.1]	0	0	0	0	1	0	0	0	0	0	0	0	0	7	0	0	0	0	0	0	0	0	0	0	0	0	0	0	0	0	0	0	0	0	0	0	0	0	0	0	0	0	0	0	0	0	0	0	0	0	0	0	0	0	0	0	0	0	0	0	0	0	0	0	0	0	0	0	0	0	0	0	0	0	0	0	0	0	0	0	0	0	0	0	0	0	0	0	0	0	0	0	0	0	0	0	0	0	0	0	0	0	1	0	0	2	0	0	0	0	0	0	0	0	0	1	0	0	0	0	0	0	0	0	0	0	0	0	0	0	0	1	0	0	0	0	0	0	0	0	0	0	0	0	0	0	0	0	0	0	0	0	0	0	0	0	0	0	0	0	0	0	0	0	0	0	0	0	0	0	0	0	0	0	0	0	0	0	0	0	0	0	0	0	0	0	0	0	0	0	0	0	0	0	0	0	0	0	0	0	0	0	0	0	0	0	0	0	0	0	0	0	0	0	0	0	0	0	0	0	0	0	0	0
K01068	ACOT1_2_4; acyl-coenzyme A thioesterase 1/2/4 [EC:3.1.2.2]	0	0	0	0	0	0	0	0	0	0	0	0	0	4	0	0	0	0	0	0	0	0	0	0	0	0	0	0	0	0	0	0	0	0	0	0	0	0	0	0	0	0	0	0	0	0	0	0	0	0	0	0	0	0	0	0	0	0	0	0	0	0	0	0	0	0	0	0	0	0	0	0	0	0	0	0	0	0	0	0	0	0	0	0	0	0	0	0	0	0	0	0	0	0	0	0	0	0	0	0	0	0	0	0	0	0	0	0	0	0	0	0	0	0	0	0	0	0	0	0	0	0	0	0	0	0	0	0	0	0	0	0	0	0	0	0	0	0	0	0	0	0	0	0	0	0	0	0	0	0	0	0	0	0	0	0	0	0	0	0	0	0	0	0	0	0	0	0	0	0	0	0	0	0	0	0	0	0	0	0	0	0	0	0	0	0	0	0	0	0	0	0	0	0	0	0	0	0	0	0	0	0	0	0	0	0	0	0	0	0	0	0	0	0	0	0	0	2	0	0	0	0	0	0
K01069	gloB, gloC, HAGH; hydroxyacylglutathione hydrolase [EC:3.1.2.6]	827	404	594	355	919	291	709	277	907	536	493	276	482	828	277	411	960	772	216	514	869	306	918	1185	575	592	479	1076	289	330	247	310	205	539	1359	357	302	130	415	520	4241	304	191	653	362	958	228	439	188	160	371	370	538	365	242	451	593	619	325	200	184	229	330	153	1032	362	191	747	247	281	1250	140	390	135	594	386	78	610	490	306	375	2035	321	320	329	1975	188	239	448	930	245	462	3553	1446	214	400	343	595	167	387	362	192	2533	336	272	467	2525	320	256	262	507	254	167	1646	1987	4496	646	1709	2790	3690	2383	2511	461	468	600	1962	1430	2648	416	2269	2344	658	2689	906	2249	736	373	485	2203	1414	1658	388	1018	373	458	334	283	561	513	1624	1059	653	818	445	958	302	589	663	511	366	488	155	357	3103	548	561	419	346	1053	455	155	341	454	507	391	776	610	343	632	1788	843	369	449	321	447	248	528	747	788	2333	1350	576	2479	1068	896	785	3033	1727	890	1019	2347	2901	1464	1420	512	1133	1890	1268	722	2034	1844	1232	631	793	320	743	431	508	1136	533	659	941	501	254
K01070	frmB, ESD, fghA; S-formylglutathione hydrolase [EC:3.1.2.12]	0	0	0	0	0	0	33	10	18	2	0	0	0	2	0	0	3	0	0	0	0	10	0	0	0	2	4	1	0	7	11	0	0	0	0	0	0	0	0	103	8	0	10	3	2	298	0	1	0	3	18	0	43	1	0	31	150	3	6	0	0	3	0	0	18	20	10	673	0	7	0	3	0	0	0	2	14	1	4	2	69	1	0	0	0	21	1	0	1	0	0	3	1	0	2	0	0	0	0	0	8	0	1	0	2	1	6	1	3	0	0	43	0	2	16	0	3	3	17	127	11	0	14	2	6	0	11	3	0	1	26	1	0	0	10	0	1	0	26	0	0	0	0	0	0	0	3	16	1	0	97	13	12	0	1	1	1	481	13	0	3	2	0	0	88	0	7	0	0	20	2	2	1	0	1	0	0	0	88	3	0	0	0	4	1	1	7	0	5	7	2	19	55	1	0	1	0	113	3	16	1369	0	1	127	0	23	0	17	0	44	0	0	0	0	4	23	6	0	3	0	14	0	79	0
K01071	MCH; medium-chain acyl-[acyl-carrier-protein] hydrolase [EC:3.1.2.21]	144	69	1	87	58	118	17	6	109	64	26	12	6	199	51	96	58	49	6	43	74	7	32	251	15	89	26	54	48	48	20	33	23	63	220	71	69	14	42	84	272	44	23	124	29	163	59	72	3	15	0	20	91	45	35	70	70	181	87	51	50	6	59	9	117	1	46	3	40	32	226	30	17	29	14	8	7	201	137	38	30	445	80	68	6	1093	17	199	12	124	49	32	568	248	23	41	86	99	58	68	77	35	281	17	25	55	137	30	75	82	46	19	55	26	267	1437	137	177	333	196	275	541	227	159	54	41	214	514	199	560	1	71	303	39	225	257	134	72	532	278	443	42	26	85	60	6	41	66	36	407	198	103	10	89	143	0	117	103	50	13	20	45	64	65	200	38	17	113	242	53	54	146	62	165	45	76	47	133	255	89	155	206	25	154	112	71	164	184	128	99	319	32	552	423	214	208	2053	227	142	49	199	242	0	61	94	320	0	236	9	2	159	613	151	49	72	288	63	65	357	53	114	10	59	28
K01073	E3.1.2.20; acyl-CoA hydrolase [EC:3.1.2.20]	0	0	0	0	0	0	0	0	0	0	0	0	0	0	0	0	0	0	0	0	0	0	0	0	0	0	0	0	0	0	0	0	0	0	0	0	0	0	0	0	1	0	0	0	0	0	0	0	0	1	0	0	0	0	0	0	0	0	0	0	0	0	0	0	0	0	0	0	0	0	0	0	0	0	0	0	0	0	0	0	0	0	0	0	0	0	0	0	0	0	0	0	0	0	0	0	0	0	0	0	0	0	0	0	0	0	0	0	1	0	0	0	0	0	0	0	0	0	0	0	0	0	0	0	0	1	0	0	0	0	0	0	0	0	0	0	0	0	0	0	0	0	0	0	0	0	0	0	0	0	0	0	0	0	0	0	0	0	0	0	0	0	0	0	0	0	0	0	0	0	0	0	0	0	0	0	0	0	0	0	0	0	0	0	0	0	0	0	0	0	0	0	0	0	0	0	0	0	0	0	0	0	0	0	0	0	0	0	0	0	0	0	0	0	0	0	0	0	0	0	0	0	0	0
K01075	E3.1.2.23; 4-hydroxybenzoyl-CoA thioesterase [EC:3.1.2.23]	0	0	0	0	0	0	0	0	0	0	0	0	0	0	0	0	0	0	0	0	0	0	0	0	0	0	0	0	0	0	1	0	0	0	0	0	0	0	0	0	2	0	0	0	0	0	0	0	0	0	0	0	0	0	0	0	0	1	0	0	0	0	0	0	0	0	0	0	0	1	0	0	0	0	0	0	0	0	0	1	0	0	0	0	0	0	6	0	0	0	0	0	0	0	0	0	0	0	0	0	0	0	0	0	0	0	0	0	0	0	0	0	0	0	0	0	0	0	0	0	0	0	0	0	0	0	0	0	0	0	0	0	0	0	1	0	0	0	0	0	0	0	0	0	0	0	0	0	0	0	0	0	0	0	0	0	0	0	0	0	0	0	0	0	0	0	0	0	1	0	0	0	0	0	0	0	0	0	0	0	0	0	0	0	0	0	0	0	1	3	0	0	0	0	0	0	0	0	2	0	0	0	1	0	0	0	0	0	0	0	0	0	0	0	0	0	0	0	0	0	0	0	0	0
K01076	ABHD17; abhydrolase domain-containing protein 17 [EC:3.1.2.22]	0	0	0	0	0	0	0	0	0	0	0	0	0	0	0	0	0	0	0	0	0	0	0	0	0	0	0	0	0	0	0	0	0	0	0	0	0	0	0	0	0	0	0	0	0	3	0	0	0	0	0	1	0	0	0	0	0	0	2	0	0	0	0	0	0	0	0	0	0	4	0	2	0	0	0	0	0	0	0	0	0	0	0	0	0	0	0	0	0	0	0	0	11	0	0	0	0	0	0	1	0	0	0	0	0	0	0	0	0	0	0	0	0	0	2	0	0	0	0	0	0	0	0	2	0	0	0	0	0	0	0	0	0	0	0	0	0	0	0	0	0	0	0	0	0	0	0	0	0	0	0	0	0	0	0	0	0	0	0	0	0	1	0	0	0	0	0	0	0	0	0	0	0	0	0	0	0	0	0	0	0	0	0	0	2	0	0	0	0	0	0	0	0	0	0	3	0	0	0	0	0	0	0	0	0	0	0	0	0	0	0	0	0	0	0	0	0	1	0	0	0	0	0	0
K01077	E3.1.3.1, phoA, phoB; alkaline phosphatase [EC:3.1.3.1]	1740	753	2310	697	2373	1236	2090	1765	3865	1361	1690	950	1168	2302	672	856	2530	2014	550	1986	2629	1027	2869	2596	1667	1611	1274	2621	672	1052	767	727	749	1384	2238	632	855	485	1251	1475	9432	603	472	2168	1098	2171	726	1284	682	461	1636	1472	1567	1004	891	1268	1098	1219	775	597	324	864	1181	227	2394	2161	460	506	545	717	2532	449	876	434	917	943	209	1461	1299	783	1007	6205	375	907	817	6281	518	448	1299	1516	769	1575	9324	5141	782	1428	875	2045	385	1351	1046	529	8959	1112	449	1179	7707	896	494	671	1114	654	474	2177	3825	9262	1786	4506	6187	11323	5197	6193	1131	1316	1784	6302	3457	7944	733	6895	5633	1136	5490	3317	6306	1821	638	924	6737	3062	2200	933	2258	627	1986	1235	964	1588	1771	4958	2358	1587	2380	1087	4742	1277	1425	1621	1613	989	1692	488	864	7429	712	1273	1206	948	2759	1181	514	1581	2017	1467	1125	2193	1390	916	1466	4739	2385	937	1116	662	1105	902	853	1974	1576	5686	3902	1820	5627	1987	2055	1777	7323	2024	2155	3537	4575	8099	4823	4819	825	2284	5648	2614	1615	7175	6001	3280	1782	1506	944	2262	1028	1204	1840	845	1062	306	1041	620
K01078	PHO; acid phosphatase [EC:3.1.3.2]	0	0	0	0	0	0	0	1	0	1	0	0	0	10	0	0	0	0	0	0	0	0	0	0	0	0	0	0	0	0	0	0	0	0	0	0	0	0	0	0	0	0	0	0	0	0	0	0	0	0	0	0	0	0	0	0	0	0	0	0	0	0	0	0	0	0	0	0	0	0	0	0	0	0	0	0	0	0	0	0	0	1	0	0	0	0	0	0	0	0	0	0	0	0	0	0	0	0	0	0	0	0	0	0	0	0	0	0	0	0	1	0	0	0	0	0	0	0	1	0	0	0	0	0	0	0	0	0	0	0	0	0	3	0	0	0	0	0	0	0	0	0	0	0	0	0	0	0	0	0	0	0	0	0	0	0	0	0	0	0	0	0	0	0	0	0	0	0	0	0	0	0	0	0	0	0	0	0	0	0	0	0	0	0	0	0	0	0	0	0	0	0	0	0	0	0	0	0	0	0	0	0	0	0	0	0	0	0	0	0	0	0	0	0	0	0	0	0	0	0	0	0	0	0
K01079	serB, PSPH; phosphoserine phosphatase [EC:3.1.3.3]	1416	530	1272	471	1502	723	1358	1164	1828	1000	1122	613	1107	1174	677	572	1747	1410	431	1002	1548	663	1428	2107	1168	1176	766	1886	482	595	467	527	384	972	2286	593	534	305	689	962	6892	340	296	1289	785	1528	407	686	477	337	970	938	983	504	520	730	647	627	453	379	227	477	590	149	1743	771	272	408	311	427	1821	778	624	397	1138	798	121	1015	721	462	541	4764	256	511	571	3320	342	411	729	828	357	968	5818	2421	341	820	532	1090	468	705	629	363	5013	609	372	851	5322	463	344	358	842	451	262	2076	2711	7039	1108	2944	4805	7688	4458	3833	781	717	1047	3920	2490	5060	663	4515	4326	719	3971	2314	4648	1272	532	576	3875	2046	1281	703	1514	398	911	849	452	1038	1115	3004	1102	804	1496	772	2070	533	842	791	971	1272	850	264	574	5465	140	841	815	553	1715	661	357	723	1082	755	779	1347	817	525	1323	3249	1241	593	934	365	889	478	754	1487	817	4631	1905	1177	3181	1310	1753	515	5820	1604	1176	2669	2963	4954	3448	2515	283	1731	3285	1676	1296	4253	3692	2405	795	1048	478	1430	712	928	1402	613	651	80	798	475
K01081	E3.1.3.5; 5'-nucleotidase [EC:3.1.3.5]	581	271	607	194	745	195	820	610	1158	513	579	248	616	938	196	217	671	359	212	810	640	358	909	696	544	526	502	963	174	355	200	178	404	413	729	175	63	253	403	372	1475	144	141	337	281	602	229	325	225	129	419	398	427	301	209	276	231	543	200	191	124	495	274	75	422	867	94	78	183	163	593	171	183	124	190	441	169	369	259	242	266	2926	99	385	201	746	144	46	332	469	132	726	1994	733	133	292	595	450	74	391	313	135	1880	355	164	256	2398	319	139	145	310	152	150	824	1664	2247	470	1043	1057	3719	1958	1595	149	232	564	2468	1291	3215	147	2700	2158	381	1602	1163	1963	344	337	281	1619	1288	594	326	1090	154	523	543	258	428	522	1543	662	244	409	264	1381	646	435	391	456	234	402	128	213	928	100	501	371	269	1246	436	284	370	872	257	316	845	294	323	415	1958	810	494	467	147	306	196	210	461	412	1185	939	1112	1118	558	441	154	1899	387	596	2428	996	2560	1582	1860	397	576	948	712	541	2442	2277	1024	266	368	276	368	515	295	484	508	272	66	310	197
K01082	cysQ, MET22, BPNT1; 3'(2'), 5'-bisphosphate nucleotidase [EC:3.1.3.7]	772	338	712	269	832	416	749	423	1286	641	624	213	548	769	232	294	624	502	225	652	739	283	772	1284	589	616	487	1123	241	385	328	201	219	527	904	300	206	180	450	543	2661	154	164	693	451	1114	210	350	289	126	670	472	641	280	302	364	470	509	238	198	107	338	383	86	800	600	108	352	207	276	844	20	271	171	309	474	86	529	336	246	286	3383	118	339	268	1999	166	231	350	499	172	540	2934	746	245	396	285	629	169	475	415	176	2950	444	178	374	2766	329	180	230	319	297	166	933	1970	3517	419	1333	2032	4770	2138	1677	379	513	586	2060	1190	3507	328	2843	2623	425	2061	1441	2233	651	41	335	2028	1031	813	384	1038	223	592	671	219	540	692	1797	515	298	433	379	1332	196	570	473	438	394	479	128	341	2255	144	487	477	240	826	481	178	542	660	453	359	885	494	277	726	1642	795	334	400	224	375	252	313	552	468	1766	1213	799	1347	536	500	232	3485	1546	828	1501	1948	3300	1644	1874	175	1060	1133	1028	826	2959	2847	1470	451	409	173	813	333	366	846	506	335	39	415	264
K01083	E3.1.3.8; 3-phytase [EC:3.1.3.8]	0	0	0	0	0	0	0	0	0	0	0	0	0	0	0	0	0	0	0	0	0	0	0	0	0	0	0	0	0	0	0	0	0	0	0	0	0	0	0	0	0	0	0	0	0	0	0	0	0	0	0	0	0	0	0	0	0	0	0	0	0	0	0	0	0	0	0	0	0	0	0	0	0	0	0	0	0	0	0	0	0	0	0	0	0	0	0	1	0	0	0	0	0	0	0	0	0	0	0	0	0	0	1	0	0	0	0	0	0	0	0	0	0	0	1	0	0	0	0	0	0	0	0	0	0	1	0	0	0	0	0	0	2	1	0	0	0	1	1	0	0	0	0	0	0	0	0	0	0	0	0	0	0	0	0	0	0	0	0	0	0	0	0	0	0	0	0	0	0	0	0	0	0	0	0	0	0	0	0	0	2	0	0	0	0	0	0	0	0	0	0	0	0	0	0	0	0	0	0	0	0	0	0	0	0	0	0	0	0	0	0	0	0	0	0	0	0	0	0	0	0	0	0	0
K01085	agp; glucose-1-phosphatase [EC:3.1.3.10]	0	0	2	0	2	0	16	16	12	0	0	0	0	3	0	2	2	0	0	0	0	3	0	0	0	3	21	0	0	14	8	8	0	0	0	10	0	0	3	58	0	0	12	3	3	199	0	0	0	4	3	1	29	0	5	36	184	1	8	0	0	0	0	0	39	28	5	489	1	4	2	50	0	0	0	1	32	6	0	0	54	0	0	0	0	35	0	1	1	0	0	0	0	0	0	0	0	0	1	0	0	0	2	0	5	1	90	6	0	0	2	58	0	3	39	0	10	5	58	69	18	4	13	6	13	5	8	2	1	0	19	1	0	6	7	1	7	5	17	0	0	0	10	1	0	0	1	11	0	0	77	12	6	0	0	0	6	322	11	36	6	0	0	5	51	0	2	0	1	46	2	3	0	1	0	5	43	0	53	1	3	0	0	3	9	0	8	25	14	1	7	18	23	2	10	2	0	83	2	47	820	0	0	166	2	19	0	16	0	83	0	2	0	0	3	13	8	2	0	0	24	1	50	0
K01087	otsB; trehalose 6-phosphate phosphatase [EC:3.1.3.12]	0	0	0	0	0	0	8	1	9	0	0	0	0	0	0	0	4	0	0	0	0	7	0	0	0	1	6	0	5	3	7	0	0	0	16	0	0	0	0	47	6	0	3	0	1	142	0	0	0	1	6	0	11	0	0	10	108	4	5	2	0	0	1	0	13	2	7	291	0	2	0	0	0	1	0	0	6	0	2	0	35	0	0	6	0	17	0	10	0	0	0	0	2	0	1	0	0	0	0	0	1	0	2	1	0	0	0	0	0	6	1	42	0	1	6	0	0	0	11	58	1	0	10	0	0	0	2	0	0	0	9	0	2	0	5	0	0	0	9	0	0	0	0	0	0	0	0	15	2	3	21	6	10	0	0	0	0	201	5	0	5	1	0	1	32	0	3	0	0	0	17	0	0	0	0	0	0	0	39	0	0	0	2	0	3	1	0	0	3	2	0	5	17	0	0	0	1	42	0	13	594	0	0	39	0	8	0	12	0	27	0	0	0	0	0	7	6	0	6	0	15	0	26	0
K01089	hisB; imidazoleglycerol-phosphate dehydratase / histidinol-phosphatase [EC:4.2.1.19 3.1.3.15]	929	480	1249	341	1168	699	1195	1017	1509	777	896	478	1131	1151	401	439	1416	1187	355	921	1304	1599	1222	1629	1047	771	611	1433	335	479	373	471	349	702	1716	380	384	210	645	688	5670	288	640	1198	644	1385	280	624	648	233	834	642	771	427	546	644	777	530	403	251	299	546	558	214	1414	763	187	383	310	435	1390	1620	615	224	898	687	103	700	592	393	474	3258	173	399	522	2698	301	213	641	609	335	1062	4622	2425	320	692	499	909	308	672	541	250	4510	508	321	698	4310	396	248	302	794	588	211	1438	2366	5063	3863	2218	3841	6102	3167	2552	493	703	1015	3218	1838	3580	466	3097	3259	592	2958	3562	3526	897	2789	463	2671	1595	2253	577	1382	387	739	788	330	869	915	2431	1120	759	1303	543	1779	499	636	751	911	881	773	180	417	4923	136	685	653	441	1288	571	231	577	926	675	612	1085	910	389	973	2325	1027	430	1994	265	607	379	433	1039	791	3589	1663	873	2320	1343	2311	394	4201	2071	1220	2566	3017	4197	2619	2154	1908	1223	2773	1305	1223	3775	3345	1508	653	887	1130	1180	412	731	1271	1166	576	46	1640	401
K01090	E3.1.3.16; protein phosphatase [EC:3.1.3.16]	0	0	0	0	0	0	0	0	0	0	0	0	0	0	0	1	0	0	0	0	0	0	0	0	0	1	0	0	0	0	0	0	1	0	0	0	0	0	0	0	0	0	0	0	0	0	0	0	0	12	0	0	0	0	0	1	0	0	0	0	0	0	0	0	0	0	0	0	0	0	0	0	0	0	0	0	0	0	0	0	0	0	0	0	0	0	0	0	0	0	0	0	0	0	0	0	0	0	0	0	0	0	0	0	0	0	0	0	0	0	0	0	0	0	1	0	0	1	0	0	3	0	0	0	0	0	0	0	0	0	0	0	0	0	0	0	0	0	0	0	0	0	3	0	0	0	0	0	0	0	0	0	0	0	0	0	0	0	0	0	0	0	0	0	1	0	0	0	0	0	0	0	4	0	0	0	0	0	0	0	0	0	0	0	0	0	2	0	0	0	0	0	0	1	0	0	0	0	0	0	0	0	0	0	0	0	0	0	0	0	0	0	1	3	0	0	0	0	0	0	0	0	0	0
K01091	gph; phosphoglycolate phosphatase [EC:3.1.3.18]	1688	853	756	725	1667	751	1284	777	2558	1205	1063	529	1334	1612	668	1085	1586	945	405	1202	1602	715	1602	2155	1090	1287	1137	2165	510	844	589	457	720	1136	1685	657	363	385	647	992	4525	621	497	929	682	1383	409	903	379	384	651	842	955	838	399	773	820	1476	739	502	376	830	960	364	2006	1306	296	706	577	578	3785	342	461	313	535	663	413	1023	881	610	699	4984	946	855	456	4008	431	405	933	2320	452	1016	4974	2413	414	649	973	1295	385	744	780	344	4291	769	507	670	3840	814	458	639	759	385	422	4029	4835	7254	1267	2595	5331	6749	4286	5495	701	889	1017	3938	3217	6728	628	5647	4268	1687	5707	2272	4572	1343	1366	868	4485	5528	5872	754	2850	630	1027	867	693	972	1102	3025	2468	900	756	999	3129	1430	1915	1346	1001	855	1084	445	816	3593	878	786	722	784	3378	1125	739	787	1255	812	695	1436	1008	739	874	4016	1614	928	1384	702	957	629	1261	2036	1066	2250	2629	1539	5986	2525	2063	1951	4777	4302	2279	3500	3251	6868	2714	3181	1371	1861	2707	1580	1267	4401	4581	1961	1025	1826	576	1177	1343	803	1767	1204	1135	4655	726	614
K01092	E3.1.3.25, IMPA, suhB; myo-inositol-1(or 4)-monophosphatase [EC:3.1.3.25]	705	351	547	280	962	454	771	543	1432	648	638	297	565	1027	290	313	512	486	201	837	689	600	917	1416	550	575	519	1090	272	468	302	213	365	519	952	290	191	227	504	456	1529	184	171	679	371	1087	179	421	284	152	573	434	540	307	265	345	763	602	318	341	168	444	459	86	915	877	204	468	174	304	799	68	170	212	129	597	152	441	372	268	354	2921	129	368	214	2454	194	201	381	529	244	662	3548	1470	234	334	491	687	127	539	375	216	3192	380	140	300	2372	335	179	229	392	391	151	822	2352	3108	638	1622	2329	4881	2243	2031	433	486	705	2303	1384	3342	341	2701	2424	463	2350	1475	2548	667	140	316	2604	1348	747	369	1568	249	573	580	385	467	598	1979	959	256	455	271	1684	564	601	905	569	312	556	193	386	1816	223	625	575	315	1267	427	338	611	728	431	469	876	617	323	731	1949	896	543	425	283	398	313	303	582	695	1201	1285	833	1528	647	554	364	2745	1086	703	2557	1808	2905	1884	1934	186	889	1320	1281	731	2487	2779	1583	554	358	222	814	452	430	828	535	452	81	382	268
K01093	appA; 4-phytase / acid phosphatase [EC:3.1.3.26 3.1.3.2]	0	3	0	1	0	0	21	8	5	1	1	0	0	0	0	0	3	0	0	0	0	14	0	0	2	4	13	0	0	5	3	0	0	10	0	1	0	0	0	41	0	0	12	0	2	210	0	0	0	1	10	0	19	1	0	36	213	3	3	0	8	0	0	0	8	8	10	435	0	9	0	38	6	0	0	0	13	13	13	0	100	1	0	0	0	36	0	5	0	3	1	1	1	0	0	0	0	0	0	1	1	0	5	0	0	0	0	0	3	0	0	69	0	0	10	3	47	0	24	212	10	42	8	0	0	0	2	1	0	0	7	0	0	26	3	0	6	0	15	0	0	0	0	0	0	0	1	18	1	1	112	9	5	0	0	0	18	370	3	0	0	2	0	0	48	0	2	0	53	0	1	3	0	0	2	1	0	0	53	4	0	0	0	13	2	0	3	0	5	7	0	7	25	0	0	0	0	77	0	1	853	0	0	126	0	12	0	19	0	4	2	0	18	0	3	1	11	0	4	8	16	0	61	3
K01094	GEP4; phosphatidylglycerophosphatase GEP4 [EC:3.1.3.27]	0	0	0	0	0	0	0	0	0	0	0	0	0	1	0	0	0	0	0	0	0	0	0	0	0	0	0	0	0	0	0	0	0	0	1	0	0	0	0	0	0	0	0	0	0	0	0	0	0	0	0	0	0	0	0	0	0	0	0	0	0	0	0	0	0	0	0	0	0	0	0	0	0	0	0	0	0	0	0	0	0	0	0	0	0	0	0	0	0	0	0	0	0	0	0	0	0	0	0	0	0	0	0	0	0	0	0	0	0	0	0	0	0	0	0	0	0	0	0	0	0	0	0	0	0	0	0	0	0	0	0	0	0	0	0	0	0	0	0	0	0	0	0	0	0	0	0	0	0	0	0	0	0	0	0	0	0	0	0	0	0	0	0	0	0	0	0	0	0	0	0	0	0	0	0	0	0	0	0	0	0	0	0	0	0	0	0	0	0	0	0	0	0	0	0	0	0	0	0	0	0	0	0	0	0	0	0	0	0	0	0	0	0	0	0	0	0	0	0	0	0	0	0	0
K01095	pgpA; phosphatidylglycerophosphatase A [EC:3.1.3.27]	111	59	136	15	171	12	141	178	146	77	126	95	74	167	52	51	104	101	66	202	118	33	350	138	161	70	77	134	52	97	61	44	70	83	184	49	29	108	97	93	317	13	30	124	61	299	21	74	39	37	106	95	56	46	71	71	111	96	40	21	28	78	46	13	236	4	28	178	30	35	135	21	34	9	51	63	28	60	55	42	92	326	21	52	51	194	40	14	52	44	38	287	582	370	72	60	117	99	11	102	36	32	628	47	26	64	414	54	11	24	79	46	18	75	287	580	99	240	264	713	509	240	50	34	171	882	349	498	27	373	479	66	389	249	425	30	18	39	348	164	68	43	154	35	91	103	33	142	93	505	131	96	107	44	90	82	112	212	157	20	193	7	16	355	30	210	80	48	114	127	10	36	263	49	83	174	107	44	162	288	256	40	116	44	62	68	40	181	152	142	190	274	129	84	92	34	568	339	128	669	725	764	143	360	18	83	328	236	198	1055	642	256	99	76	38	194	55	77	234	90	117	2	56	33
K01096	pgpB; phosphatidylglycerophosphatase B [EC:3.1.3.27 3.1.3.81 3.1.3.4 3.6.1.27]	0	0	1	0	0	0	6	6	6	1	0	0	0	3	0	0	5	0	0	0	0	1	0	0	0	2	6	0	0	1	10	0	0	0	0	2	0	0	0	40	0	0	3	0	3	115	0	0	0	0	12	0	12	1	0	28	86	1	2	0	0	0	0	0	10	7	1	287	0	1	0	3	0	0	0	0	7	1	1	0	26	0	0	0	0	5	2	0	0	0	0	0	0	1	0	0	0	0	0	0	2	0	2	0	1	1	26	0	1	0	1	36	1	2	2	0	0	0	13	48	3	0	1	1	4	6	0	1	0	1	2	0	6	1	5	0	0	0	2	0	0	0	1	0	0	0	0	9	1	1	27	10	4	0	0	2	0	157	2	0	2	0	0	0	20	0	3	0	1	12	0	1	0	0	0	0	21	0	30	0	2	0	1	0	3	0	3	0	0	0	1	7	17	1	1	0	0	43	5	25	445	0	0	46	1	8	0	16	0	52	0	0	0	0	0	4	5	0	2	1	11	0	21	0
K01098	CET1; polynucleotide 5'-triphosphatase [EC:3.6.1.-]	0	0	0	0	0	0	0	0	0	0	0	0	1	3	0	0	0	0	0	0	0	0	0	0	0	0	0	0	0	0	0	0	0	0	0	0	0	0	0	0	0	0	0	0	0	0	0	0	0	0	0	0	0	0	0	0	0	0	0	0	0	0	0	0	0	0	0	0	0	0	0	0	0	0	0	0	0	0	0	0	0	0	0	0	0	0	0	0	0	0	0	0	0	0	0	0	0	0	0	0	0	0	0	0	0	0	0	0	0	0	0	0	0	0	0	0	0	0	0	0	0	0	0	0	0	0	0	0	0	0	0	0	0	0	0	0	0	0	0	0	0	0	0	0	0	0	0	0	0	0	0	0	0	0	0	0	0	0	0	0	0	0	0	0	0	0	0	0	0	0	0	0	0	0	0	0	0	0	0	0	0	0	0	0	0	0	0	0	0	0	0	0	0	0	0	0	0	0	0	0	0	0	0	0	0	0	0	0	0	0	0	0	0	0	0	0	0	0	0	0	0	0	0	0
K01101	E3.1.3.41; 4-nitrophenyl phosphatase [EC:3.1.3.41]	1	1	0	1	1	1	1	5	2	1	0	2	4	26	2	1	1	2	0	2	1	4	4	0	1	2	0	0	0	2	0	1	1	8	2	0	0	0	0	4	5	0	2	0	2	1	1	0	0	4	0	1	1	3	1	20	15	0	2	5	1	0	1	0	1	9	16	29	0	0	1	0	0	1	0	2	1	1	4	1	1	2	2	1	1	5	0	0	0	6	1	2	3	12	0	0	1	0	0	1	1	0	6	0	0	0	0	0	1	2	0	0	0	3	1	14	4	3	16	15	6	2	4	1	3	35	5	2	0	1	53	0	20	10	10	24	2	1	42	0	1	1	7	1	1	0	0	0	1	15	14	3	5	0	27	0	2	0	3	1	0	1	0	0	9	2	0	0	16	2	3	1	0	0	3	1	4	2	3	14	8	10	6	1	12	0	0	0	1	7	26	2	4	8	9	11	2	2	13	12	0	1	3	6	1	23	3	0	6	3	3	3	1	12	1	2	0	17	1	10	18	12	5	0
K01102	PDP; pyruvate dehydrogenase phosphatase [EC:3.1.3.43]	0	0	0	0	0	0	0	0	0	0	1	0	0	2	0	0	0	0	0	0	0	0	0	0	0	0	0	0	0	0	0	0	0	0	0	0	0	0	0	0	0	0	0	0	0	0	0	0	0	0	0	0	0	0	0	0	0	0	0	0	0	0	0	0	0	0	0	0	0	0	0	0	0	0	0	0	0	0	0	0	0	0	0	0	0	0	0	0	0	0	0	0	0	0	0	0	0	0	0	0	0	0	0	0	0	0	0	0	0	0	0	0	0	0	0	0	0	0	0	0	0	0	0	0	0	0	0	0	0	0	0	0	0	0	0	0	0	0	0	0	0	0	0	0	0	0	0	0	0	0	0	0	0	0	0	0	0	0	0	0	0	0	0	0	0	0	0	0	0	0	0	0	0	0	0	0	0	0	0	0	0	0	0	0	0	0	0	0	0	0	0	0	0	0	0	0	0	0	0	0	0	0	0	0	0	1	0	0	0	0	0	0	0	0	0	0	0	0	0	0	0	0	0	0
K01104	E3.1.3.48; protein-tyrosine phosphatase [EC:3.1.3.48]	1229	745	625	857	1480	585	732	424	1739	965	602	339	675	1469	464	912	1188	678	258	741	1312	537	781	1820	571	958	648	1536	350	555	430	457	410	817	1699	412	303	245	544	809	4802	427	509	733	567	1301	424	817	265	250	515	787	611	766	401	546	689	1168	724	233	396	379	609	257	2349	1039	262	435	420	543	2644	1327	324	242	383	392	259	1134	1235	353	506	2836	719	582	264	2224	311	307	346	1399	451	809	5176	2186	266	529	907	1129	406	676	690	383	3992	525	402	505	3481	509	527	530	599	304	325	2776	3133	7055	1322	3127	5654	4376	4061	4412	756	678	936	2279	3291	5613	625	5247	2600	1033	4488	1584	3463	931	1431	831	5111	3039	3960	500	1307	802	1387	560	753	711	744	2376	3566	1234	719	876	2112	787	1272	496	687	777	691	428	760	2110	1381	767	720	835	2059	712	414	927	643	1056	642	1324	1003	546	1023	2442	1867	749	1020	761	938	684	1284	1709	1113	1560	4146	724	5429	2262	1865	3298	2955	2173	2223	2204	2907	4007	1635	2162	1644	1668	1622	1588	702	2179	2924	2099	1406	872	788	1289	671	1090	1894	737	859	2133	881	376
K01106	E3.1.3.56; inositol-1,4,5-trisphosphate 5-phosphatase [EC:3.1.3.56]	0	0	0	0	0	0	0	0	0	1	0	0	0	7	0	0	0	0	0	0	0	0	0	0	0	0	0	0	0	0	0	0	0	0	0	0	0	0	0	0	0	0	0	0	0	0	0	0	0	0	0	0	0	0	0	0	0	0	0	0	0	0	0	0	0	0	0	0	0	0	0	0	0	0	0	0	0	0	0	0	0	0	0	0	0	0	0	0	0	0	0	0	0	0	0	0	0	0	0	0	0	0	0	0	0	0	0	0	0	0	1	0	0	0	0	0	0	0	0	0	0	0	0	0	0	0	0	0	0	0	0	0	0	0	0	0	0	0	0	0	0	0	0	0	0	0	0	0	0	0	0	0	0	0	0	0	0	0	0	0	0	0	0	0	0	0	0	0	0	0	0	0	0	0	0	0	0	0	0	0	0	0	0	0	0	0	0	0	0	0	0	0	0	0	0	0	0	0	0	0	0	0	0	0	0	0	0	0	0	0	0	0	0	0	0	0	0	0	0	0	0	0	0	0
K01111	E3.1.3.68; 2-deoxyglucose-6-phosphatase [EC:3.1.3.68]	0	0	0	0	0	0	0	0	0	0	0	0	0	4	0	0	0	0	0	0	0	0	0	0	0	0	0	0	0	0	0	0	0	0	0	0	0	0	0	0	0	0	0	0	0	0	0	0	0	0	0	0	0	0	0	0	0	0	0	0	0	0	0	0	0	0	0	0	0	0	0	0	0	0	0	0	0	0	0	0	0	0	0	0	0	0	0	0	0	0	0	0	0	0	0	0	0	0	0	0	0	0	0	0	0	0	0	0	0	0	0	0	0	0	0	0	0	0	0	0	0	0	0	0	0	0	0	0	0	0	0	0	0	0	0	0	0	0	0	0	0	0	0	0	0	0	0	0	0	0	0	0	0	0	0	0	0	0	0	0	0	0	0	0	0	0	0	0	0	0	0	0	0	0	0	0	0	0	0	0	0	0	0	0	0	0	0	0	0	0	0	0	0	0	0	0	0	0	0	0	0	0	0	0	0	0	0	0	0	0	0	0	0	0	0	0	0	0	0	0	0	0	0	0
K01113	phoD; alkaline phosphatase D [EC:3.1.3.1]	0	0	0	0	0	0	0	0	0	0	0	0	0	0	0	0	0	0	0	0	0	0	0	0	0	0	0	0	0	0	0	0	0	0	0	0	0	0	0	0	0	0	0	0	1	0	0	0	0	3	0	0	0	0	0	0	1	2	0	0	0	0	0	0	1	0	0	0	0	1	1	0	0	0	0	0	0	0	0	0	0	0	0	1	0	0	0	0	0	0	0	0	0	0	0	0	0	0	0	0	0	0	7	0	0	0	0	0	0	0	0	0	0	0	0	1	1	0	0	1	5	0	0	0	0	0	0	0	0	0	0	0	1	1	0	0	1	0	2	0	0	0	0	0	0	0	0	0	0	0	0	0	0	0	0	0	0	0	0	0	0	0	0	0	0	0	0	0	0	0	0	0	0	0	0	0	0	0	0	0	4	0	0	0	0	0	0	0	0	0	0	0	0	0	0	0	0	0	0	0	0	0	5	0	0	0	1	0	0	0	0	0	0	0	0	0	0	0	0	0	0	0	0	0
K01114	plc; phospholipase C [EC:3.1.4.3]	1	1	11	0	0	0	9	2	0	0	0	0	5	26	0	0	9	2	0	13	0	4	0	5	0	2	1	0	6	3	0	0	0	0	10	0	7	0	0	0	12	0	2	1	2	4	0	0	5	0	0	0	2	1	22	0	11	0	1	3	1	2	3	0	1	1	0	0	1	0	6	0	10	0	8	0	0	70	39	0	7	15	0	14	0	0	5	4	1	9	2	0	18	16	0	8	0	0	0	1	21	0	16	24	0	4	0	2	14	3	1	0	0	6	13	86	0	2	3	1	4	10	4	0	0	36	3	2	2	2	8	1	11	5	5	16	2	0	0	1	1	2	62	0	5	0	3	2	8	2	0	3	49	36	0	3	0	0	0	0	7	1	0	1	1	1	1	5	0	3	0	0	0	0	7	22	0	0	9	89	41	20	0	0	1	2	5	0	2	42	4	0	4	2	1	0	98	35	5	0	3	34	40	4	0	5	0	0	0	0	0	6	0	0	0	2	0	36	4	0	5	5	0	10
K01115	PLD1_2; phospholipase D1/2 [EC:3.1.4.4]	0	0	0	0	0	0	0	0	0	0	0	0	0	6	0	0	0	0	0	0	0	0	0	0	0	1	0	1	0	0	0	0	0	0	0	0	0	1	0	0	0	0	0	0	0	0	0	0	1	0	0	0	0	0	0	0	0	0	0	0	0	0	0	0	0	0	0	0	0	0	0	0	0	0	0	0	0	0	0	0	0	0	0	0	0	0	0	0	0	0	0	0	0	0	0	0	0	0	0	0	0	0	0	0	0	0	0	0	0	0	0	0	0	0	0	0	0	0	1	0	0	0	0	0	0	0	0	0	0	0	3	0	0	0	0	0	0	0	0	0	0	0	0	0	0	0	0	0	0	0	0	0	0	0	0	0	0	0	0	0	0	0	0	0	0	0	0	0	0	0	0	0	0	0	0	0	0	0	0	0	0	0	0	0	0	0	0	0	0	0	0	0	0	0	0	0	0	0	0	0	0	0	4	0	0	0	0	0	0	0	0	0	0	0	0	0	0	0	0	0	0	0	0	0
K01118	acpD, azoR; FMN-dependent NADH-azoreductase [EC:1.7.1.17]	4	3	3	3	5	4	17	8	10	8	2	0	9	43	9	4	7	10	1	13	6	6	7	20	1	9	16	20	0	13	11	1	0	0	14	12	5	4	3	79	25	2	10	0	4	82	1	1	0	3	9	17	21	7	2	29	145	18	3	3	0	14	7	2	22	20	9	269	3	15	5	25	3	10	5	5	9	10	3	4	31	59	3	6	3	51	1	7	6	8	8	15	103	26	8	2	1	19	2	5	3	3	70	2	0	3	50	2	3	3	8	31	3	10	21	41	8	44	27	89	27	8	8	12	17	10	34	17	6	13	30	4	90	5	28	35	14	23	35	6	16	3	68	1	10	9	1	26	5	45	86	21	10	3	34	7	13	143	4	1	10	7	19	43	107	3	15	2	20	15	6	15	2	5	4	13	36	4	34	50	26	10	0	2	4	1	7	3	2	49	17	18	30	9	16	6	29	64	15	39	448	29	69	57	10	14	44	10	19	59	9	9	9	10	12	19	13	10	12	5	38	4	19	8
K01119	cpdB; 2',3'-cyclic-nucleotide 2'-phosphodiesterase / 3'-nucleotidase [EC:3.1.4.16 3.1.3.6]	1415	615	1114	484	1839	891	1696	838	2994	1486	1510	563	1521	1856	714	550	1178	927	552	1701	1717	921	1792	2008	1253	1301	1250	2278	562	889	637	430	547	1257	1591	487	363	626	885	1031	4490	354	498	929	683	1918	521	864	762	241	1645	1066	1171	726	465	752	1004	1008	594	357	238	991	712	209	1660	1497	224	922	470	479	1780	409	328	289	484	866	147	865	725	477	627	7117	340	763	456	2407	300	122	648	1144	359	1758	6594	2096	422	636	764	1526	192	841	669	419	6055	833	335	643	6687	700	330	445	600	537	309	1650	4573	6037	1351	3674	4259	10881	5221	3079	441	769	1374	5499	3375	8588	408	7345	5770	973	4768	3667	6010	1452	519	799	5008	2287	1922	1025	3192	582	1665	1155	444	1326	1579	3782	2486	837	1092	766	3335	675	1297	1069	1058	726	1075	203	809	4680	1521	1244	1117	741	1716	1240	395	1078	1834	834	923	2357	1232	544	1199	3701	2059	621	1327	388	1022	596	756	1293	1070	3081	3531	2246	3474	1310	1489	1074	3991	2999	1341	4481	4190	6834	4270	3696	871	1854	2677	1886	1344	6496	5482	2794	871	829	619	1829	855	865	1294	1367	884	170	1206	640
K01120	cpdP; 3',5'-cyclic-nucleotide phosphodiesterase [EC:3.1.4.17]	1	0	0	0	0	0	0	0	1	0	0	0	1	1	0	0	0	0	0	0	0	0	0	0	0	1	0	0	0	0	0	0	0	0	0	0	0	0	0	0	0	0	0	0	0	0	0	0	0	0	2	0	0	0	0	0	0	0	0	0	0	0	0	0	0	0	0	0	0	0	0	0	0	0	0	0	0	1	0	0	0	0	0	0	0	0	0	0	0	0	0	0	0	0	0	0	0	0	0	0	0	0	0	0	1	0	2	0	0	0	0	0	0	0	0	0	0	0	0	0	0	0	0	0	0	0	0	0	0	0	0	0	0	0	0	0	0	0	0	0	0	0	0	0	0	0	0	1	0	0	0	0	0	0	0	0	0	0	0	0	0	0	1	0	0	0	0	0	0	0	0	0	0	0	0	0	0	0	0	0	0	0	0	0	0	0	0	0	0	0	0	0	0	0	0	0	0	0	0	0	0	0	0	0	0	0	0	0	0	0	0	0	0	0	0	0	0	0	0	0	0	0	0	0
K01126	E3.1.4.46, glpQ, ugpQ; glycerophosphoryl diester phosphodiesterase [EC:3.1.4.46]	1894	835	3084	730	2337	1044	1734	2375	4439	1409	1827	784	667	4151	1029	1145	969	1087	356	3287	2294	830	4596	2750	891	2037	1498	1797	880	1405	917	910	1261	1677	2545	898	707	988	1573	1340	4558	518	647	1548	817	2966	700	1024	569	401	1183	1477	1903	1117	1323	1243	1454	1504	1078	546	405	1580	1222	270	2224	1335	715	1007	861	843	1901	134	353	466	379	978	203	1190	1249	550	919	7952	556	889	522	13128	519	859	586	2511	532	3719	7631	3143	973	1096	830	2385	304	1702	889	705	6990	980	760	1062	8626	845	787	684	974	620	609	2666	6368	9639	2349	2411	5814	8268	6760	4670	1666	2890	1159	8717	4406	8173	1021	6939	6321	1451	8183	4251	7410	1695	925	1034	4962	3194	2609	904	4115	742	1844	1665	610	1814	1705	6667	2392	1142	1282	1114	4731	680	1684	1147	1435	687	2204	430	775	5141	700	1746	1082	898	1880	1832	475	2043	2460	1313	833	3465	1257	1274	1750	4734	2058	964	1207	909	1438	1048	934	2357	2737	1669	4514	3438	4807	2010	1644	1528	14661	2880	2573	12688	4676	9170	345	6913	1201	2110	1936	2804	2657	9473	8897	4375	2490	589	593	1859	828	924	2726	1388	1131	1017	782	285
K01127	GPLD1; glycosylphosphatidylinositol phospholipase D [EC:3.1.4.50]	0	0	0	0	0	0	0	0	0	0	0	0	0	7	0	0	0	0	0	0	0	0	0	0	0	0	0	0	0	0	0	0	0	0	0	0	0	0	0	0	0	0	0	0	0	0	0	0	0	0	0	0	1	0	0	0	0	0	0	0	0	0	0	0	0	0	0	0	0	0	0	0	0	0	0	0	0	0	0	0	0	0	0	0	0	0	0	0	0	0	0	0	0	0	0	0	0	0	0	0	0	0	0	0	0	0	0	0	0	0	0	0	0	0	0	0	0	0	0	0	0	0	0	0	0	0	0	0	0	0	1	0	0	0	0	0	0	0	0	0	0	0	0	0	0	0	0	0	0	0	0	0	0	0	0	0	0	0	0	0	0	0	0	0	0	0	0	0	0	0	0	0	0	0	0	0	0	0	0	0	0	0	0	0	0	0	0	0	0	0	0	0	0	0	0	1	0	0	0	0	0	0	0	0	0	0	0	0	0	0	0	0	0	0	0	0	0	0	0	0	0	0	0	0
K01129	dgt; dGTPase [EC:3.1.5.1]	1875	1006	1765	838	2217	790	1994	1817	2911	1525	1422	755	1550	1998	888	1011	2299	1517	638	1513	2226	1100	2064	2612	1732	1821	1263	2587	625	887	634	645	667	1260	2576	825	476	400	971	1495	8078	654	646	1290	978	2048	572	1170	774	732	1517	1613	1461	950	718	1025	1256	1558	949	543	430	1015	1048	385	3325	1714	690	1045	599	785	2971	1361	798	457	1218	1201	360	1296	1053	653	794	5711	735	848	782	3078	486	342	1028	2224	558	1704	7867	3283	537	1041	864	1628	546	987	1121	571	6638	1151	611	1053	6994	729	518	703	1183	778	405	3714	4925	7908	2225	4576	6972	10492	6027	6154	795	907	1707	5404	3870	7600	762	6525	5706	1444	6172	4273	6097	1431	1606	1151	5444	4062	3864	1030	3091	823	1983	1426	823	1541	1742	3689	3159	1315	1763	1281	3470	1148	1633	1326	1464	1275	1372	530	1074	6495	1096	1129	1302	980	3522	1223	854	1076	1629	1092	1155	2178	1388	780	1440	4538	2147	894	1674	644	1321	742	1198	1990	1255	5268	3881	2146	5393	2612	2506	2179	4407	3243	2993	5310	4708	8313	4752	4736	1638	2130	3824	1959	1568	6962	5756	2890	1241	1599	901	2081	1265	1397	2109	1340	1227	1978	1592	645
K01130	E3.1.6.1, aslA; arylsulfatase [EC:3.1.6.1]	1813	660	705	454	1703	746	3148	2798	3761	1669	1878	1082	1724	1692	512	747	821	308	584	3474	2069	946	4448	1782	1276	1612	1765	2709	634	1018	1213	861	844	1274	1493	532	260	1304	800	1042	1987	375	589	947	485	2401	215	1002	872	476	1240	835	1453	1074	508	1394	1133	1384	448	650	294	1346	777	273	2187	1545	251	761	297	764	1538	363	292	277	211	1134	222	707	470	78	763	9358	173	1047	472	3652	163	121	798	1213	393	3608	7234	3031	956	729	403	1390	151	1437	885	464	8857	1161	296	599	5677	559	141	560	387	449	421	1549	5235	4093	1466	1448	3712	10939	5403	2639	348	972	1699	5499	6279	10656	242	9214	7963	1301	5880	2943	4224	1038	720	845	4496	3513	1944	886	4091	467	2629	2223	500	1496	1796	3399	2117	323	570	455	2719	1346	1578	1134	1847	694	1821	202	915	3060	341	1953	587	385	2097	2033	456	981	3716	616	555	3547	1104	881	726	4823	3587	708	1836	262	931	1035	563	2077	1817	888	2031	5551	2514	878	1041	396	7383	1414	1555	11038	5717	6054	2959	4812	1058	1597	1676	1828	2735	13124	11878	4921	1360	586	798	954	824	429	1658	1986	883	31	1074	446
K01133	betC; choline-sulfatase [EC:3.1.6.6]	195	104	303	15	268	56	258	416	344	236	319	173	181	326	138	125	145	114	188	604	281	69	848	195	409	188	238	233	108	276	119	95	187	194	395	97	65	243	211	182	822	36	90	169	115	360	50	193	147	130	297	179	85	175	169	149	149	204	58	37	23	254	74	22	387	0	21	0	62	83	230	0	47	25	43	145	58	117	132	78	101	1052	32	153	102	279	23	32	116	117	73	989	1413	1137	185	130	110	217	56	167	73	57	1300	93	58	137	1195	84	35	75	214	56	34	166	532	877	151	775	406	1729	1212	377	57	79	483	2645	1027	1320	59	1220	1272	167	929	852	1323	110	31	117	888	347	237	106	479	80	281	297	80	305	226	618	114	250	307	89	253	213	327	97	330	123	460	9	56	796	0	502	197	89	367	410	42	0	804	86	213	635	257	118	82	648	612	126	341	33	154	167	55	352	303	150	313	889	162	293	285	94	1657	874	317	1885	759	2067	289	976	38	232	691	287	557	3043	1789	799	201	126	126	498	91	161	305	214	262	9	117	60
K01138	K01138; uncharacterized sulfatase [EC:3.1.6.-]	1	0	1	0	0	0	30	24	33	1	2	0	4	0	0	0	7	1	0	1	2	19	2	0	3	4	39	2	0	11	16	1	0	2	0	0	0	0	2	96	2	0	22	2	8	542	1	0	0	0	42	0	59	2	0	15	54	1	7	3	0	3	0	0	35	28	19	1328	0	11	0	0	2	1	0	0	37	3	6	0	144	3	0	0	1	38	1	1	0	0	0	1	0	1	2	0	0	0	0	0	10	0	3	1	0	0	1	5	3	0	0	128	4	0	22	0	1	3	51	248	12	1	20	3	0	0	3	1	0	2	11	0	1	0	20	1	1	0	44	1	0	0	0	0	0	0	0	31	1	8	119	27	41	1	0	4	0	769	16	1	13	1	1	0	123	0	11	0	6	0	4	3	0	2	0	0	0	0	125	3	0	0	3	5	2	1	23	0	8	0	0	29	117	0	0	0	3	154	0	3	2066	0	0	223	1	39	0	32	0	99	8	0	0	0	0	9	37	0	18	0	47	0	89	0
K01139	spoT; GTP diphosphokinase / guanosine-3',5'-bis(diphosphate) 3'-diphosphatase [EC:2.7.6.5 3.1.7.2]	9	0	18	1	35	13	15	64	74	1	9	5	11	43	9	8	15	11	0	5	23	41	2	13	22	6	25	25	7	18	26	0	7	27	21	26	11	4	8	187	63	6	19	12	16	316	1	13	11	7	16	31	79	5	2	57	460	30	32	1	1	18	20	8	75	18	11	1134	3	25	0	358	2	0	11	0	15	5	4	0	114	48	3	1	4	36	24	5	4	3	1	2	28	40	3	0	9	9	5	1	34	16	55	3	9	12	164	18	3	0	4	179	4	8	18	64	24	78	70	144	71	12	26	8	39	50	101	36	2	27	103	6	32	260	62	19	24	19	69	23	37	8	34	10	27	1	4	41	13	11	151	45	76	7	7	3	32	725	17	14	10	2	0	2	86	8	13	1	14	65	3	2	16	9	3	14	70	4	118	53	48	3	2	8	20	10	24	17	12	89	53	67	101	3	29	26	69	141	18	128	1924	59	17	232	36	57	0	42	1	186	7	17	20	16	39	28	41	11	14	14	31	6	117	0
K01141	sbcB, exoI; exodeoxyribonuclease I [EC:3.1.11.1]	0	0	1	2	10	2	18	12	19	1	3	0	0	1	0	1	5	4	1	0	2	4	0	0	9	3	17	2	0	3	12	0	0	0	0	4	0	0	2	68	0	0	4	0	6	194	0	2	0	2	11	0	25	1	0	26	219	3	1	0	0	1	0	0	37	11	8	499	1	8	0	9	0	0	0	1	10	4	4	0	59	0	0	0	0	10	16	1	0	0	0	2	3	0	1	0	0	1	1	2	2	0	4	0	2	2	60	7	2	3	2	73	1	1	8	4	8	6	33	79	11	5	3	1	9	6	9	1	0	1	7	2	3	3	6	1	5	1	15	2	3	2	14	0	0	0	2	23	2	2	62	10	17	0	0	0	11	301	9	0	5	1	0	0	46	1	2	0	3	25	0	0	1	0	0	12	40	0	73	0	15	0	0	0	3	2	14	0	2	0	3	13	26	1	8	0	3	76	2	39	887	0	2	91	14	23	1	13	3	115	0	4	0	0	4	14	4	3	10	0	21	2	44	0
K01142	E3.1.11.2, xthA; exodeoxyribonuclease III [EC:3.1.11.2]	970	435	817	419	1210	386	979	952	1446	816	754	480	734	1014	419	576	1126	1152	293	860	1049	623	1233	1176	792	762	682	1552	410	587	288	276	354	724	1792	334	260	243	555	682	5170	245	325	675	615	1148	300	559	426	311	712	700	787	600	448	526	629	781	384	328	200	415	578	188	1287	804	205	533	250	342	1688	802	457	220	583	575	189	663	614	377	451	2445	372	434	436	1347	292	156	512	769	300	798	3807	1822	213	589	473	822	324	469	533	306	3716	505	367	572	3405	407	288	407	656	353	249	2308	2204	4997	1211	2234	3928	5080	3131	3065	399	477	693	3470	1777	3723	471	3137	3130	745	3315	1375	2988	795	1156	509	3084	1853	1884	481	1273	385	811	509	489	809	772	1857	1632	845	1018	560	1497	699	900	814	792	720	731	324	504	3169	663	532	661	579	1861	607	332	462	653	619	644	1109	739	436	643	2271	1197	537	982	331	738	322	602	1207	686	2759	1738	794	3115	1386	1239	1340	2690	2200	1353	2150	2295	4125	2133	2204	819	1176	2330	996	830	2999	2713	1278	628	984	652	1145	714	763	1179	651	640	1168	861	343
K01143	E3.1.11.3; exodeoxyribonuclease (lambda-induced) [EC:3.1.11.3]	0	0	0	0	0	0	0	10	7	0	0	0	0	0	0	0	1	0	0	0	0	3	0	0	0	1	0	0	0	7	8	0	0	0	0	0	0	0	0	35	0	0	0	0	3	186	0	0	0	1	4	0	19	0	0	6	95	0	0	1	0	0	0	0	0	7	0	142	0	1	0	0	0	0	0	0	14	0	0	0	21	0	0	0	0	12	0	0	0	0	0	0	0	0	0	0	0	0	0	0	0	0	0	0	0	0	0	0	0	0	0	0	0	1	6	0	0	0	25	0	0	0	3	3	0	0	0	0	0	0	0	0	0	0	4	0	0	0	17	0	0	0	0	0	0	0	0	11	0	1	0	3	0	0	0	0	0	180	1	0	1	0	0	0	0	0	0	0	0	0	1	0	0	0	0	0	0	0	27	0	0	0	0	8	3	0	12	0	6	1	0	3	0	2	0	0	0	63	0	0	0	0	0	71	0	2	0	5	0	0	0	0	0	0	0	0	7	0	0	0	3	0	71	0
K01144	E3.1.11.5; exodeoxyribonuclease V [EC:3.1.11.5]	1113	454	1380	352	1396	582	1457	1305	2324	1020	1119	474	1022	1241	427	442	1112	1095	463	1363	1561	703	1759	1708	1286	1041	1031	1900	444	687	517	342	362	1006	1749	435	383	345	868	696	5364	332	276	1131	627	1129	398	701	457	228	1112	775	828	536	443	521	447	699	303	361	127	575	611	141	1374	1110	142	0	301	388	1434	9	437	232	645	738	105	717	549	420	443	5073	190	606	572	1370	300	105	685	713	353	987	5573	1853	449	810	385	960	254	587	651	249	5043	725	292	695	5218	538	243	309	696	430	223	1794	2939	4573	677	2835	3788	8740	3688	3030	332	493	1129	4679	2214	5967	358	4778	4502	635	3703	2922	4299	964	68	582	3268	1897	1260	716	1970	360	1188	1122	319	1048	1254	2155	1075	687	1095	635	1913	532	947	419	954	725	994	164	581	4399	178	724	855	444	1643	672	268	627	1270	761	737	1476	863	396	760	2862	1223	472	788	169	776	309	406	963	523	3463	1804	1430	2457	807	1046	320	2503	1650	1352	3117	2347	5679	3668	3171	270	1297	2932	1316	1380	4840	4170	1590	528	791	432	1224	553	632	917	732	553	76	632	457
K01146	xni; protein Xni	0	0	0	0	0	0	4	2	13	0	0	0	0	0	0	0	3	0	0	0	0	5	0	0	0	0	8	1	0	3	6	0	0	0	0	0	0	0	0	54	7	0	3	0	3	93	1	0	0	0	5	0	14	0	0	22	97	4	4	1	0	1	0	0	20	4	4	291	1	5	0	0	2	0	0	0	2	0	3	0	33	0	0	0	0	18	0	0	0	0	0	0	0	0	0	0	0	0	0	0	3	0	2	0	2	0	0	1	0	0	0	36	0	0	12	0	0	1	6	49	5	0	2	0	0	0	1	2	0	0	4	0	0	0	7	0	0	0	3	0	0	0	0	0	0	0	0	4	0	5	31	8	9	0	0	0	0	164	4	0	0	0	0	2	20	0	1	0	1	0	1	0	0	0	0	2	0	0	26	0	0	0	0	4	0	0	1	0	3	3	0	2	11	0	0	0	0	38	0	29	482	0	0	76	0	6	0	11	0	70	0	0	0	0	2	2	1	0	3	0	15	0	18	0
K01147	rnb; exoribonuclease II [EC:3.1.13.1]	1	7	7	0	19	7	12	14	16	3	3	0	5	8	1	1	12	6	0	0	0	35	0	4	9	1	21	0	0	5	9	0	0	16	4	16	1	1	8	100	10	0	11	1	10	211	5	2	2	15	5	9	42	0	0	48	233	14	7	1	12	2	4	6	47	7	7	616	2	29	0	114	13	0	2	2	15	38	28	0	73	8	0	0	0	127	23	26	0	25	8	7	62	3	1	0	1	1	0	6	3	0	12	3	2	4	101	5	7	1	3	91	4	6	36	5	127	12	28	378	17	76	9	3	28	11	24	4	4	7	19	5	8	144	41	24	34	4	19	1	15	1	28	5	3	1	1	13	4	5	161	10	21	1	1	1	33	433	12	1	6	6	0	0	60	0	4	1	88	38	5	2	6	6	1	11	57	1	72	10	23	2	4	17	11	2	12	12	7	10	23	13	37	8	34	19	7	97	12	55	1155	4	22	117	14	15	3	27	0	106	18	2	52	20	21	23	8	6	8	15	23	0	83	3
K01150	endA; deoxyribonuclease I [EC:3.1.21.1]	0	4	0	0	0	0	10	9	14	1	0	0	0	0	0	0	3	0	0	0	0	7	0	0	0	2	6	1	0	7	5	0	0	0	0	0	0	0	0	42	0	0	4	1	0	124	0	0	0	0	5	0	11	2	1	15	112	1	3	1	2	2	0	0	10	6	5	325	0	4	0	18	1	1	0	0	7	6	5	0	37	0	0	0	0	41	6	1	0	0	0	0	0	0	1	0	0	0	0	0	1	0	1	0	0	0	0	0	1	0	0	55	0	0	6	2	12	2	16	109	9	7	4	0	0	0	0	0	0	0	0	1	0	12	5	0	5	0	15	0	0	0	0	0	0	0	0	5	0	0	60	6	9	1	0	0	0	251	7	0	2	0	0	0	35	0	1	1	0	0	1	0	0	0	0	1	0	0	41	0	0	0	1	0	2	1	3	0	6	3	0	13	27	0	1	0	0	39	0	29	663	0	0	56	1	7	0	6	0	43	0	0	10	0	1	6	1	0	3	1	6	0	24	0
K01151	nfo; deoxyribonuclease IV [EC:3.1.21.2]	1131	479	729	368	1239	509	1071	497	1629	828	824	389	786	1437	452	549	1036	757	334	857	1004	491	1262	1418	774	901	714	1436	341	481	339	261	358	743	1427	406	287	230	554	774	3005	360	293	686	540	1070	288	513	348	211	726	644	867	462	338	510	615	862	505	332	229	538	552	192	1224	806	133	567	337	353	1549	85	297	286	405	573	190	751	573	369	469	3475	508	523	381	3010	292	340	517	1101	323	616	4285	1530	299	462	535	889	220	630	605	292	3146	554	361	499	3591	437	327	416	558	324	289	2457	3399	4252	696	1980	3351	5231	2963	2823	558	619	761	2692	1685	4194	541	3515	2832	839	3184	1738	3384	867	386	531	2762	2372	2207	554	1710	414	761	586	321	709	886	2211	1228	546	686	563	1623	692	990	777	663	529	764	285	478	3070	793	576	606	562	2126	558	385	603	698	547	629	1131	659	463	871	2532	1033	648	730	439	639	351	668	951	608	1905	1585	947	2753	1359	1006	824	4135	2036	1178	1749	2369	4351	2304	2341	721	1153	2001	1100	681	3308	2807	1646	619	893	346	1041	730	659	1187	723	678	1397	590	377
K01153	hsdR; type I restriction enzyme, R subunit [EC:3.1.21.3]	6687	3889	5419	4873	6971	4528	3666	3353	8675	5502	6702	1987	3726	6413	5625	4335	5670	4374	2532	4582	6151	3987	6952	14370	4053	9184	2102	10737	2352	3654	1962	2256	2365	5082	14673	4304	1725	437	2497	7216	26837	2494	5634	5531	3854	7258	3810	4256	840	2246	4538	5901	7369	2147	3416	1747	4299	7011	4507	2415	1846	3413	4003	1206	19523	802	2013	1096	2790	2796	8882	11721	1736	3096	3973	2987	2399	7655	5826	3401	1258	14999	3570	2989	2149	17976	1652	5035	2265	5074	2035	4606	19546	7080	1108	2885	3285	4203	3233	2994	3706	3077	11688	1830	3045	5205	15666	1776	2908	3239	3819	3636	2127	12976	21909	19872	10206	15817	24006	42920	21486	24467	3436	4451	5559	13203	10474	35656	4864	31004	15691	4957	17367	14760	27303	6421	18060	4260	20507	11688	17859	2514	9147	3834	5612	3142	4189	3278	4134	10068	13165	4002	5154	4939	8407	3154	4763	4146	5433	8169	3594	3043	3246	23732	3796	2554	4435	4780	10459	2934	3596	1824	3523	4493	2972	6689	3758	3210	6108	9148	6858	7415	10888	2985	4390	2023	4399	8060	2948	12258	17917	3101	17741	15954	13969	11200	29364	7993	13665	9854	5678	11454	13450	12854	8135	9801	12019	8941	4476	11528	18687	11671	3162	3774	4035	5482	3863	5223	7102	8144	3744	8168	11254	1820
K01154	hsdS; type I restriction enzyme, S subunit [EC:3.1.21.3]	2913	889	1437	1550	1447	1036	1019	981	2876	1267	2144	642	913	1218	1103	1503	1100	414	605	1698	3193	770	1571	2690	1313	2108	788	2264	566	894	619	685	448	1443	3933	1268	350	270	692	2723	2891	644	1261	894	1394	2580	741	915	277	424	832	1361	1123	371	733	522	1237	1591	700	712	390	871	1162	375	3446	97	592	107	611	686	1401	1301	148	1313	936	766	463	1915	1319	513	207	6516	1242	1188	335	2553	502	1232	483	1466	474	1394	4169	1186	274	1107	405	1442	715	694	896	738	2356	642	1104	1590	3663	188	652	647	559	871	469	1699	6139	6238	2708	5283	3948	5332	3037	4429	691	803	1190	2543	2531	5205	1021	4322	3929	1246	5943	3121	4970	2403	2151	727	5465	1847	2627	1093	3506	695	1048	408	1083	607	652	2292	2266	1230	395	1071	4286	381	892	850	1110	1141	584	647	362	2083	397	1038	770	985	1836	929	803	293	580	961	810	1707	724	549	820	3219	2182	1734	1335	681	843	406	911	1861	955	2005	3423	1963	2455	2672	2194	1627	4383	1129	2392	2079	1101	2065	3582	3147	795	3307	2794	1780	1090	3541	5231	1446	581	450	418	1374	1047	729	2097	2350	1024	428	1412	373
K01155	E3.1.21.4; type II restriction enzyme [EC:3.1.21.4]	594	229	487	223	611	250	695	364	1071	502	416	118	629	643	176	179	467	357	169	599	690	269	578	874	570	608	600	1095	172	345	193	120	215	566	1688	230	46	89	382	309	2094	184	118	594	309	466	223	242	219	67	443	424	487	357	231	271	212	421	271	163	118	271	258	75	341	690	73	10	163	156	1044	31	141	100	211	421	41	351	272	227	315	2919	116	295	205	629	99	43	380	473	187	375	2756	725	83	272	388	377	241	284	367	104	1504	375	124	319	2287	333	133	131	236	196	173	1050	1326	1923	181	1203	1156	3888	1812	1269	130	259	444	1576	994	3417	223	2878	2210	336	2144	1083	1923	392	343	259	1490	1108	869	362	1023	169	497	463	142	418	589	1137	614	237	370	206	1495	126	442	115	321	358	259	102	301	1702	109	239	415	277	708	349	117	301	453	301	333	751	220	180	273	1492	505	200	387	74	389	53	241	334	122	1501	800	582	1274	549	547	309	1106	670	619	1487	1303	2804	1829	1486	284	640	1053	549	482	1798	1996	744	203	475	171	473	330	223	398	422	228	816	408	251
K01156	res; type III restriction enzyme [EC:3.1.21.5]	1981	436	826	1224	369	540	102	452	2150	399	842	256	1196	351	244	628	529	252	121	595	1339	615	104	1279	13	932	315	460	701	117	92	327	277	1213	550	444	413	42	59	155	941	285	355	523	279	620	123	194	74	213	92	289	333	517	118	271	361	1182	685	591	241	289	448	229	4104	3009	299	22	276	215	732	1517	117	401	202	299	277	1031	787	122	265	108	328	548	68	2888	42	624	105	1073	185	282	1929	127	161	93	361	622	179	340	264	286	798	286	69	476	512	128	297	385	143	168	304	1414	854	2602	1612	1570	3040	575	1404	1997	415	492	354	433	1256	906	460	903	2429	189	630	239	919	1430	805	587	3881	2115	3291	18	780	651	388	9	373	529	176	851	3340	271	37	342	4132	1136	199	1575	159	236	1363	695	412	243	745	118	975	612	3875	377	530	907	277	268	101	486	225	272	321	2276	710	1021	1130	322	457	322	854	707	359	532	1160	676	2316	3268	531	2382	1493	817	3340	3585	599	1073	97	756	735	2484	4133	680	77	837	1067	416	749	700	254	179	519	1393	618	223	544	2101	876	66
K01159	ruvC; crossover junction endodeoxyribonuclease RuvC [EC:3.1.22.4]	673	337	659	289	682	464	652	734	890	514	590	275	602	610	278	329	874	684	207	428	771	779	765	1183	630	522	346	875	254	323	252	220	226	403	1210	275	222	145	348	469	3138	215	269	650	351	792	190	325	291	183	405	460	480	207	215	314	394	431	283	260	213	251	345	131	1087	468	214	241	142	282	832	882	350	213	465	319	108	439	331	204	244	2045	165	227	260	1910	193	235	359	599	206	424	2868	1221	167	318	365	544	205	354	324	184	2661	297	208	458	2263	165	139	201	436	293	99	992	1529	3353	1968	1307	2531	3430	2014	2014	434	325	498	2052	1101	2139	388	1794	2218	431	1890	1605	2189	742	1356	268	1755	1359	1244	355	603	290	366	385	297	510	508	1529	872	323	686	386	1220	442	407	738	531	624	432	158	240	2533	107	469	404	292	1097	331	235	378	478	392	425	615	481	291	665	1486	630	311	1002	262	388	348	396	711	504	2001	1076	499	1491	1049	1315	316	3546	819	668	1612	1472	2122	1263	1106	920	957	1652	901	603	1927	1943	1224	496	520	521	745	404	485	764	711	373	174	802	182
K01160	rusA; crossover junction endodeoxyribonuclease RusA [EC:3.1.22.4]	0	0	0	0	0	0	4	11	4	0	0	0	0	0	0	0	3	0	0	1	0	3	0	0	0	4	2	0	0	8	4	0	0	1	0	0	0	0	0	23	0	1	7	0	5	159	1	0	0	0	10	0	41	0	0	11	161	2	4	0	0	0	0	0	6	5	9	599	0	1	1	2	0	0	0	0	9	0	3	0	37	0	0	0	0	15	0	0	0	0	0	0	6	0	0	0	0	0	0	0	2	0	0	0	0	1	0	1	1	0	0	0	0	1	18	1	0	0	23	91	16	0	10	3	0	1	1	0	0	0	7	0	0	0	4	0	0	0	11	0	0	0	0	0	0	0	2	6	0	10	64	6	5	0	0	0	0	372	7	0	2	0	0	0	50	0	3	0	1	0	0	1	0	1	0	0	0	0	16	3	0	3	0	0	3	0	3	2	6	2	0	9	23	0	0	0	0	102	0	14	289	0	0	153	0	8	0	17	0	43	0	1	0	0	0	6	15	0	0	0	7	0	49	0
K01161	E3.1.25.1; deoxyribonuclease (pyrimidine dimer) [EC:3.1.25.1]	1	0	0	1	0	0	0	0	0	0	0	0	0	0	0	0	0	0	0	0	0	0	0	0	0	0	0	0	0	0	0	0	0	0	0	2	0	0	0	0	0	0	0	0	0	0	0	0	0	0	0	0	0	0	0	0	1	1	0	0	0	0	0	0	1	0	1	1	1	0	1	2	0	0	0	0	0	0	0	0	0	0	0	0	0	0	0	0	0	0	0	0	0	0	0	0	0	0	0	0	0	0	0	0	0	2	27	3	0	0	1	0	0	0	0	0	2	0	5	0	0	0	0	0	3	5	3	0	0	0	0	0	0	2	0	0	1	0	2	0	0	0	4	0	0	0	0	0	0	0	0	4	0	0	0	0	4	0	0	0	0	0	0	0	1	0	0	0	0	8	0	0	0	0	0	0	11	0	0	0	0	0	0	0	0	0	0	0	0	0	0	0	0	0	3	0	0	0	3	3	0	0	0	0	1	0	0	0	0	0	0	0	0	0	0	8	0	1	0	0	0	0	0	0
K01163	K01163; uncharacterized protein	1131	502	1130	368	1265	632	1259	790	1949	947	993	453	847	1498	382	550	1167	1025	406	967	1232	530	1457	1657	972	946	785	1524	443	564	482	305	366	838	1520	542	400	332	710	702	4032	304	224	958	550	1169	303	581	358	207	696	625	823	553	385	568	512	751	488	264	211	433	656	165	1242	947	197	300	335	372	1013	89	422	233	606	559	86	805	594	410	407	4539	233	520	451	3241	273	325	604	1078	342	968	4622	1714	319	546	419	996	209	548	562	271	4305	562	322	582	4156	457	285	311	606	303	243	1443	2998	5171	809	2104	3194	6323	3503	2870	578	735	967	3277	1944	4694	516	3906	3655	712	3143	1953	3478	1089	161	610	3064	1510	1243	597	2159	334	920	830	322	777	932	2370	1193	607	1070	567	2198	461	860	508	883	467	836	179	468	3488	337	660	658	440	1441	674	307	765	1164	679	660	1260	712	545	990	2473	1283	472	610	361	623	427	532	871	817	2882	1663	1400	2368	1070	839	415	5501	1532	1052	2796	1721	4330	2670	2458	482	1233	2188	1543	1025	4168	3624	2263	765	774	455	1122	633	552	1242	721	692	300	524	358
K01164	POP1; ribonuclease P/MRP protein subunit POP1 [EC:3.1.26.5]	0	0	0	0	0	0	0	0	0	0	0	0	0	2	0	0	0	0	0	0	0	0	0	0	0	0	0	0	0	0	0	0	0	0	1	0	0	0	0	0	0	0	0	0	0	0	0	0	0	0	0	0	0	0	0	0	0	0	0	0	0	0	0	0	0	0	0	0	0	0	0	0	0	0	0	0	0	0	0	0	0	0	0	0	0	0	0	0	0	0	0	0	0	0	0	0	0	0	0	0	0	0	0	0	0	0	0	0	0	0	0	0	0	0	0	1	0	0	0	0	0	0	0	0	0	0	0	0	0	0	0	0	0	0	0	0	0	0	0	0	0	0	0	0	0	0	0	0	0	0	0	0	0	0	0	0	0	0	0	0	0	0	0	0	0	0	0	0	0	0	0	0	0	0	0	0	0	0	0	0	0	0	0	0	0	0	0	0	0	0	0	0	0	1	0	0	0	0	0	0	0	0	0	0	0	0	0	0	0	0	0	0	0	0	0	0	0	0	0	0	0	0	0	0
K01166	RNASET2; ribonuclease T2 [EC:4.6.1.19]	0	0	0	0	0	0	0	1	0	0	0	0	0	7	0	2	0	0	0	0	0	0	0	0	0	2	0	0	0	0	0	0	0	0	0	0	0	0	0	0	0	0	0	0	0	0	1	0	0	1	0	0	2	2	0	1	2	1	1	0	0	0	0	0	0	0	1	2	2	2	2	9	0	0	0	1	0	0	1	1	0	0	0	0	0	0	0	0	0	0	1	0	0	0	0	0	0	0	0	0	0	0	0	0	0	0	54	4	0	0	0	0	1	0	0	1	7	1	3	1	0	2	1	0	8	3	0	4	0	2	0	0	1	0	0	0	0	2	0	0	0	0	6	0	0	0	0	0	0	1	0	3	0	0	0	0	3	0	0	0	0	0	0	0	1	0	0	0	0	21	0	1	0	0	0	2	39	0	0	0	0	0	0	0	3	0	0	0	0	0	2	0	0	0	10	0	0	0	2	3	0	0	0	0	14	0	2	0	0	0	0	2	0	0	0	3	1	5	0	0	0	0	0	0
K01167	rnaSA; ribonuclease T1 [EC:3.1.27.3]	0	0	0	0	0	0	0	0	0	0	0	0	0	0	0	0	0	0	0	0	0	0	0	0	0	0	1	0	0	0	0	0	0	0	0	0	0	0	0	11	0	0	1	0	0	1	0	0	0	0	0	0	0	0	0	0	0	0	0	0	0	0	0	0	0	0	0	0	0	0	0	0	0	0	0	0	0	0	0	0	0	0	0	0	0	0	1	0	0	0	0	0	0	0	0	0	0	0	0	0	0	0	1	0	0	0	0	0	0	0	0	0	0	0	0	0	0	0	0	0	0	0	0	0	0	0	0	0	0	0	0	2	0	0	0	0	0	0	0	0	0	0	0	0	0	0	0	0	0	0	0	0	0	0	0	0	0	0	0	0	0	0	0	0	0	0	0	0	0	0	0	0	0	0	0	0	0	0	0	0	0	0	0	0	0	0	0	0	0	0	0	0	0	0	0	0	0	0	0	0	0	0	0	0	0	0	2	0	0	0	0	0	0	0	0	0	0	0	0	0	0	0	0	0
K01169	rna; ribonuclease I (enterobacter ribonuclease) [EC:4.6.1.21]	0	0	0	0	0	0	10	4	8	1	0	0	0	0	0	0	1	0	0	0	0	1	0	0	1	2	1	0	0	5	2	0	0	0	0	0	0	0	0	46	0	0	7	1	3	130	0	0	0	0	9	0	17	0	0	29	125	3	0	1	0	0	0	0	15	8	5	348	0	2	0	0	0	0	0	0	6	0	0	0	35	1	0	0	0	7	0	0	0	0	0	0	0	1	2	0	0	0	0	0	0	0	2	0	0	0	0	0	0	0	0	55	0	0	3	0	0	0	13	68	6	0	4	1	0	0	1	0	0	0	4	3	1	0	7	0	0	0	9	0	0	0	0	0	0	1	1	10	1	1	36	8	8	1	0	0	0	172	3	0	1	0	0	1	25	0	1	0	1	0	1	0	0	0	0	1	0	0	35	1	0	0	0	2	6	1	5	0	1	2	0	3	24	0	0	0	0	45	0	22	477	0	0	60	0	22	0	9	0	49	0	0	0	0	0	5	11	0	0	0	5	0	21	0
K01170	endA; tRNA-intron endonuclease, archaea type [EC:4.6.1.16]	0	0	0	1	0	0	0	0	0	0	0	0	0	0	0	0	0	0	0	0	0	0	0	0	0	0	0	0	4	0	0	0	0	0	29	0	0	0	0	0	0	0	0	0	0	1	0	0	0	0	0	0	0	0	0	0	0	1	0	5	0	0	0	0	5	0	0	0	0	0	0	0	0	0	0	0	1	0	0	0	0	0	0	9	0	0	0	10	0	0	4	0	1	0	0	0	0	0	0	0	0	0	0	0	0	0	0	0	0	10	0	1	0	0	0	0	3	0	1	0	0	0	1	0	0	0	0	0	0	0	0	0	0	0	0	0	0	0	0	0	0	0	0	0	0	0	0	0	0	2	0	0	0	0	0	10	0	0	0	0	0	3	0	0	0	0	0	0	4	0	17	0	0	0	0	0	0	0	0	0	0	14	0	0	0	0	0	0	9	0	0	0	0	1	0	4	0	0	4	0	0	0	0	0	0	0	0	3	0	0	0	0	0	0	0	0	0	0	0	0	0	0	9	0
K01173	ENDOG; endonuclease G, mitochondrial	879	419	946	268	1129	409	1075	1017	1735	633	1009	351	692	1561	291	383	523	474	267	1643	909	399	1627	1111	665	799	773	1305	342	758	497	385	455	632	939	349	155	502	691	483	1813	169	196	615	345	1175	213	482	267	216	614	600	569	399	391	462	413	801	346	181	110	486	442	97	942	602	147	0	250	316	857	11	173	200	163	471	42	437	293	216	411	4547	153	430	253	1809	182	126	360	633	212	1289	3405	1267	439	386	446	872	152	501	374	243	4043	512	215	433	3719	222	157	284	387	276	190	1085	3009	3233	623	1410	2155	5846	2927	1656	391	480	841	4829	2315	4716	325	3906	3294	523	2938	1606	3297	679	102	443	2439	1355	835	428	1499	232	715	925	247	736	727	2069	368	333	486	327	1815	433	810	271	746	325	1004	137	361	2011	85	833	493	289	994	697	191	485	1340	472	509	1337	592	412	618	2425	1370	329	584	249	528	428	301	864	860	869	1504	1708	1543	680	619	324	3491	1100	759	3462	1427	3997	1703	2823	219	835	1428	1122	1226	4324	4029	1776	629	355	259	662	467	371	1012	531	365	51	348	264
K01174	nuc; micrococcal nuclease [EC:3.1.31.1]	0	0	0	0	0	0	0	1	2	0	0	0	0	0	0	0	0	0	0	0	0	4	3	0	1	0	0	0	0	0	0	0	0	0	0	0	0	0	0	2	0	0	0	1	0	0	0	0	0	0	0	2	0	0	0	0	15	0	0	0	0	0	1	0	2	2	0	11	0	0	0	0	0	0	0	0	2	0	0	0	0	0	0	0	0	6	0	1	0	0	0	0	3	0	0	0	0	0	0	0	0	0	1	0	0	0	1	0	0	0	0	0	0	1	0	0	0	0	4	0	2	1	0	0	0	0	5	0	0	0	21	0	6	0	0	0	1	0	2	1	1	0	0	0	0	0	0	0	0	2	0	0	0	0	0	0	0	0	0	0	2	2	0	0	2	0	0	0	2	1	0	0	0	0	0	0	0	0	1	5	0	0	0	0	0	0	0	0	0	3	0	2	0	0	0	1	0	0	1	2	0	0	0	0	0	0	0	0	0	0	0	0	1	2	3	0	0	0	3	0	0	0	0	0
K01175	ybfF; esterase [EC:3.1.-.-]	0	0	1	0	0	0	4	7	1	0	0	0	0	0	0	0	0	0	2	0	0	1	1	0	2	3	10	1	0	11	5	0	1	1	0	5	0	0	0	52	0	0	11	0	1	107	0	0	0	0	8	0	19	1	0	19	112	0	3	0	0	0	0	0	28	3	4	272	0	1	0	6	1	0	1	1	5	1	1	0	36	0	0	0	0	11	0	0	0	1	0	0	1	0	1	0	0	0	0	0	4	1	2	0	2	3	31	2	0	0	0	47	3	1	9	0	9	1	22	64	9	1	8	0	9	1	2	1	0	0	6	0	2	2	2	0	1	2	10	0	0	0	6	1	0	0	0	7	0	1	59	9	12	0	0	0	0	250	1	0	1	1	0	0	40	0	1	0	3	10	1	1	0	0	0	0	14	0	30	0	1	0	2	2	7	0	7	0	8	2	2	6	32	0	7	0	0	50	0	41	727	0	0	56	7	15	0	8	0	73	1	0	0	1	1	10	6	0	1	0	13	0	27	0
K01176	AMY, amyA, malS; alpha-amylase [EC:3.2.1.1]	1233	476	671	517	751	1350	1896	640	3900	1469	1230	352	1653	3195	918	585	714	602	426	652	424	643	191	2989	1023	814	1359	2438	646	498	728	330	650	1479	1383	926	165	223	794	973	3044	415	493	1152	780	1477	551	440	261	215	238	906	1219	533	340	941	1248	1296	660	540	265	1391	736	191	1033	976	453	1510	567	609	1991	81	163	324	219	773	297	1129	613	759	703	8744	619	923	242	4675	315	1123	883	1634	511	1243	6405	2472	350	699	1047	492	242	1105	928	339	3839	800	365	855	3951	758	434	421	666	644	404	2614	7059	7205	1300	1433	3652	11847	3499	4033	1107	1721	1194	3921	1072	9425	1107	8049	4733	1355	2123	4132	6092	1320	800	627	4517	3596	3920	967	3019	575	1791	1317	1707	1082	1761	2792	2664	351	521	430	3030	802	1154	2003	1276	806	521	704	814	4034	509	758	394	984	2651	1329	529	1241	1278	1216	1052	1854	743	745	1990	1793	1067	1199	710	632	450	296	825	1338	701	1503	2812	2424	5279	2076	1407	538	14810	3026	1442	1476	4676	6725	3561	3675	558	1711	3344	2231	616	524	3637	5122	1143	1356	599	1223	691	564	1409	1438	844	1883	498	488
K01178	SGA1; glucoamylase [EC:3.2.1.3]	0	0	0	0	0	0	0	0	0	0	0	0	0	2	0	0	0	0	0	0	0	0	0	0	0	1	0	0	0	0	0	0	0	0	1	0	0	0	0	0	0	0	0	0	0	0	0	0	0	0	0	0	0	0	0	0	0	0	0	0	0	0	0	0	0	0	0	0	0	0	0	0	0	0	0	0	0	0	0	0	0	0	0	0	0	0	0	0	0	0	0	0	0	0	0	0	0	0	0	0	0	0	0	0	0	0	0	0	0	0	0	0	0	0	0	0	0	0	0	0	0	0	0	0	0	0	0	0	0	0	0	0	0	0	0	0	0	0	0	0	2	0	0	0	0	0	0	0	0	0	0	0	0	0	0	0	0	0	0	0	0	0	0	0	0	0	0	0	0	0	0	0	0	0	0	0	0	0	0	0	0	0	2	0	0	0	0	0	0	0	0	0	0	0	0	0	0	0	0	0	0	0	0	0	0	0	0	0	0	0	0	0	0	0	0	0	0	0	0	0	0	0	0	0
K01179	E3.2.1.4; endoglucanase [EC:3.2.1.4]	1577	2094	1361	773	3045	451	638	1787	1302	804	1711	691	650	1031	1518	679	1704	1365	296	350	1252	2668	2968	3078	685	1636	1357	1025	954	810	464	687	332	1129	4897	1630	148	851	975	1000	3791	1430	1114	934	518	1984	861	593	1359	911	799	938	628	913	329	377	1200	3474	1953	617	1113	557	1213	562	3695	42	539	1	1327	1456	4240	2689	203	262	265	173	36	735	685	621	890	1187	1951	587	129	1224	273	609	398	5892	1408	2687	13748	4162	957	292	2337	1322	643	571	521	705	4086	259	690	264	2919	229	269	1421	864	739	375	1824	2622	7750	8179	2771	3832	5254	5781	9865	2234	557	1452	4757	1947	4686	2090	4171	2649	619	5202	5682	4558	522	2777	1225	5576	6286	9747	578	2606	1711	693	1429	1215	857	1677	3679	3736	905	1101	1018	807	1551	2050	832	2008	310	1070	429	460	2293	20	1266	627	1230	2284	819	461	1154	582	2051	717	1667	1284	622	2499	2326	1471	1339	3318	567	1608	1463	2324	1964	2256	1643	3916	615	5627	6080	3452	2851	13927	2079	2810	7890	3074	5700	2607	1979	4118	1092	3269	1944	2651	10077	3435	3368	1662	966	2138	1253	1171	1089	2549	2250	1584	5083	2102	550
K01180	E3.2.1.6; endo-1,3(4)-beta-glucanase [EC:3.2.1.6]	0	0	0	0	0	0	0	0	0	0	0	0	0	12	0	0	0	0	0	0	0	0	0	0	0	0	0	0	0	0	0	0	0	0	0	0	0	0	0	0	0	0	0	0	0	0	0	0	0	0	0	0	0	0	0	0	0	0	0	0	0	0	0	0	0	0	0	0	0	0	0	0	0	0	0	1	0	0	0	0	0	0	0	0	0	0	0	0	0	0	0	0	0	0	0	0	0	0	0	0	0	0	0	0	0	0	0	0	0	0	0	0	0	0	0	0	2	0	0	0	0	0	0	0	0	0	0	0	0	0	0	0	0	0	0	0	0	0	0	0	0	0	0	0	0	0	0	0	0	0	0	0	0	0	0	0	0	0	0	0	0	0	0	0	0	0	0	0	0	0	0	0	0	0	0	0	0	0	0	0	0	0	0	0	0	0	0	0	0	0	0	0	0	0	0	0	0	0	0	0	0	0	0	0	0	0	0	0	0	0	0	0	0	0	0	0	0	0	0	0	0	0	0	0
K01181	E3.2.1.8, xynA; endo-1,4-beta-xylanase [EC:3.2.1.8]	874	573	564	168	1339	235	821	663	1204	878	411	138	128	813	681	266	456	227	166	793	336	214	894	1186	499	613	746	706	283	313	241	250	183	621	355	226	81	129	499	389	1481	174	64	557	275	1064	226	340	228	74	623	570	594	412	264	202	266	390	297	76	111	590	207	88	213	36	153	2	271	195	675	12	118	48	216	438	34	283	183	288	163	3765	185	291	232	1423	115	35	334	437	157	714	2688	13	268	151	77	595	138	417	381	277	1338	541	245	197	2884	484	135	63	319	143	145	435	2697	2812	74	1581	1279	1347	2112	1056	42	274	213	1784	1314	1536	119	1359	2558	390	2014	1338	2537	327	83	548	2047	998	131	392	1161	256	697	440	254	495	185	2343	190	219	335	358	82	92	211	166	372	358	193	61	367	1962	232	1244	530	242	640	454	120	855	800	343	372	982	423	213	204	1038	794	261	463	54	500	127	283	644	766	992	1062	1099	465	427	351	220	2026	0	517	1457	1044	1318	2041	2123	246	631	514	1022	581	3060	2935	1475	479	340	136	677	439	472	1024	549	248	247	674	138
K01182	IMA, malL; oligo-1,6-glucosidase [EC:3.2.1.10]	384	167	78	300	631	300	79	154	801	510	118	121	211	352	573	501	469	235	60	169	346	171	209	585	45	382	243	338	169	201	178	165	115	385	302	223	133	31	85	239	902	192	281	147	208	297	46	283	49	105	208	275	323	239	79	239	272	351	195	128	163	215	315	89	735	170	80	167	104	172	1328	279	86	56	161	102	92	335	301	135	119	540	438	167	88	79	140	138	129	656	289	168	2040	839	94	63	63	366	139	216	313	186	1689	349	212	216	1022	172	77	226	339	284	84	2285	1918	1795	434	422	2623	754	799	1347	223	218	143	606	373	1406	193	1173	372	656	1883	300	1170	493	767	422	825	1460	1871	134	586	221	290	51	405	231	130	915	700	119	181	281	351	206	540	161	175	323	196	319	308	773	464	172	294	165	856	179	202	175	31	251	245	223	686	137	152	814	393	159	406	174	433	322	354	656	392	648	1070	182	2122	887	782	952	580	1580	861	289	504	1758	604	1415	827	394	600	540	221	436	1195	456	522	638	143	370	217	349	474	350	205	1996	503	107
K01183	E3.2.1.14; chitinase [EC:3.2.1.14]	1002	452	433	213	1297	306	1110	372	1678	661	657	301	683	826	209	161	537	466	333	637	716	340	682	1042	559	658	644	1293	260	335	282	190	137	689	428	219	39	153	629	451	1368	218	104	727	340	823	271	327	312	60	748	591	520	312	163	186	352	577	345	146	78	228	300	73	395	0	155	22	248	169	1004	8	76	124	162	447	26	479	320	333	247	3532	86	371	200	1374	179	47	319	741	267	483	3764	1132	81	244	280	735	73	267	415	227	2709	407	88	119	3417	406	174	163	215	212	114	968	2763	3845	252	2201	1068	6401	2406	1668	135	335	1000	2020	1192	4691	191	3782	2447	422	2017	2088	3012	463	46	344	2676	1046	598	524	1447	249	787	714	330	464	1088	2298	341	264	435	262	146	195	697	265	529	327	182	79	389	1962	125	829	520	304	857	444	160	773	652	453	397	982	325	264	494	1551	678	299	312	209	368	305	413	611	707	1345	899	878	1403	434	523	83	1007	407	470	50	898	2985	2606	1833	147	617	1155	1575	254	2605	1530	1050	378	361	227	872	331	435	785	508	359	37	416	327
K01184	E3.2.1.15; polygalacturonase [EC:3.2.1.15]	0	0	0	0	0	0	0	0	0	0	0	0	0	0	0	0	0	0	0	0	0	0	0	0	0	0	0	0	0	0	0	0	0	0	0	0	0	0	0	0	0	0	0	0	0	0	0	0	0	0	0	0	0	0	0	0	0	0	0	0	0	0	0	0	0	0	0	3	0	0	0	0	0	0	0	0	0	0	0	0	0	0	0	0	0	0	0	0	0	0	0	0	0	0	0	0	0	0	0	0	0	0	0	0	0	0	0	0	0	0	0	0	0	0	0	0	0	0	0	0	0	0	0	0	0	0	0	0	0	0	0	0	0	0	0	0	0	0	0	0	0	0	0	0	0	0	0	0	0	0	0	0	0	0	0	0	0	0	0	0	0	0	0	0	0	0	0	0	0	0	0	0	0	0	0	0	0	0	0	0	0	0	0	0	0	0	0	0	0	0	0	0	0	0	0	0	0	0	0	0	0	0	0	0	0	0	0	0	0	0	0	0	0	0	0	0	0	1	0	0	0	0	0	0
K01185	E3.2.1.17; lysozyme [EC:3.2.1.17]	1487	459	789	302	1074	758	1584	2734	3165	674	1442	1109	388	858	1440	1064	317	848	522	820	911	887	1993	2752	1088	1715	138	1054	309	633	475	557	358	784	2837	570	246	213	526	1152	5454	175	235	1146	1020	1415	340	452	322	517	583	951	1191	415	502	404	777	283	269	478	180	199	619	126	1556	22	147	1026	169	468	1938	1252	759	506	279	1071	140	644	574	468	624	2170	79	689	419	1549	239	399	385	640	437	491	4875	2375	387	815	157	585	563	795	791	446	5105	525	369	590	2424	243	235	242	851	724	159	2029	2541	3637	693	2859	4366	2441	3189	1754	403	463	489	1819	1636	1881	459	1634	3844	750	3906	4530	3679	800	568	458	1698	2095	1441	429	1645	340	943	1374	258	894	284	3004	1766	448	1515	438	2839	456	646	798	1254	1433	483	114	379	4547	147	517	889	539	418	1009	831	165	546	594	1049	1499	1089	548	1270	4938	690	571	1324	158	814	282	346	1146	524	1533	3122	1012	2536	976	705	582	2143	1217	1621	5271	2526	4006	1531	2972	208	1864	1545	1964	341	9094	3695	2100	577	898	436	868	467	630	870	464	231	81	1246	361
K01186	NEU1; sialidase-1 [EC:3.2.1.18]	1360	611	1678	534	1559	735	1595	1566	2951	1325	1654	516	1695	1994	606	767	855	547	724	1866	1823	1024	3170	2410	1562	1407	1231	1951	397	1194	799	634	1112	1337	1529	649	401	769	1005	1054	2625	281	474	921	640	1556	473	673	685	315	1727	963	1094	635	751	460	678	1357	354	597	203	1177	710	200	1752	3054	236	109	414	461	1111	51	239	407	183	768	497	825	686	379	473	6372	364	762	550	3619	255	165	567	766	353	2255	5541	943	733	439	858	1521	329	808	698	243	4703	664	323	640	6617	798	273	373	491	452	283	2360	3934	5392	644	2168	3759	10404	5738	3514	380	648	1108	6373	2638	8744	407	7549	6839	1099	5213	4666	5925	1283	173	720	3103	3963	1834	836	2933	435	1478	1627	542	1247	1271	3240	2866	932	809	674	6085	1631	1376	1158	878	1204	1227	391	748	3371	482	1239	900	778	2762	1406	804	807	1742	726	1007	2365	1032	760	979	5750	1769	916	1849	294	1288	633	462	1156	979	1444	2738	2200	2103	1249	1389	472	4940	3705	1741	6693	2298	7668	3504	4017	394	1724	1734	1127	1757	9539	7050	2841	805	767	448	1951	1264	762	1180	1303	471	152	699	525
K01187	malZ; alpha-glucosidase [EC:3.2.1.20]	7471	3908	7700	2433	10455	3134	8615	7536	13575	7082	5775	3278	5122	11149	3568	3347	5824	4013	2761	8635	8796	3008	11064	10280	5579	6100	5833	9680	3000	4436	3632	2853	3356	5004	6761	2877	1366	3494	5502	4523	17707	1683	1944	5173	3333	9236	2438	3876	2838	1797	5673	5358	5558	3677	3011	3139	3570	6202	3578	1617	1183	5540	3827	1097	8273	6944	1676	1102	2516	2400	9395	559	1406	1573	2245	3949	909	4465	3655	3209	3307	21709	1786	3180	2174	17290	1662	1233	2991	5276	1742	11826	31975	17206	2678	3562	5095	7293	1214	5317	3455	2145	26474	3856	1585	3230	27280	2890	1974	2011	4121	2089	1638	9158	25231	33782	4600	17961	17100	50580	26358	18417	3922	4414	8897	31292	18173	34791	2954	30770	22602	4513	26348	17601	25502	4219	2245	3600	25287	12263	8892	3924	11150	3139	8039	7033	3289	5686	7439	20780	7358	4044	4673	3762	14030	4198	5997	4653	5901	3422	5937	1517	3423	22026	3076	8553	6147	2969	10770	6205	1629	5407	10057	4909	4553	11431	5732	3096	6918	18561	10963	3815	6449	2106	5280	3673	4366	7210	8323	12320	15004	12408	14526	6873	6619	4366	29986	11995	7494	29162	14787	31158	18246	21617	2718	8565	12495	12267	7234	32738	29072	17140	6201	4112	2874	8376	3371	5836	8421	4836	3868	3368	4313	2223
K01188	E3.2.1.21; beta-glucosidase [EC:3.2.1.21]	0	0	0	0	0	0	0	0	0	0	0	0	0	0	0	0	3	0	0	0	0	0	0	0	0	0	0	0	0	0	0	0	0	2	0	0	0	0	0	0	0	0	0	0	0	8	0	0	0	0	0	5	0	0	0	0	0	0	0	0	0	0	0	4	0	0	0	0	0	28	0	3	0	0	0	0	0	0	0	0	0	0	0	0	0	0	0	0	0	0	5	0	65	0	0	0	0	0	0	3	0	1	0	0	0	0	0	0	0	0	0	0	0	0	9	0	1	0	0	0	0	1	0	1	0	0	0	0	0	1	0	0	0	6	0	0	0	0	0	0	0	0	0	0	0	0	0	0	0	0	1	0	0	0	0	0	0	0	0	0	0	3	0	0	0	0	0	0	0	0	0	0	0	0	0	16	0	0	0	0	0	0	0	3	1	0	0	0	0	0	0	0	0	0	0	5	0	0	0	3	0	0	0	0	0	2	0	0	0	0	0	0	0	0	0	0	0	1	0	0	0	0	1	0
K01190	lacZ; beta-galactosidase [EC:3.2.1.23]	28427	13663	24147	9418	34229	11489	34410	22600	50234	22518	24150	10559	23321	42778	11548	12755	21529	16569	10243	26980	25808	17075	31153	44354	21869	22033	20191	40518	8705	14152	10209	9103	10910	21735	28691	10040	4690	8780	19915	15149	74573	7550	7867	20130	13252	31118	9757	13240	10283	5422	24787	18653	19390	12222	11064	11139	11366	21570	12424	6227	4725	15515	12268	3916	29669	26038	6480	1740	10061	10583	33612	6589	5110	5719	6488	14053	3646	18483	15677	10920	10531	110670	7594	13580	7760	62462	6194	4251	11078	23519	6525	34370	112783	42148	6721	11901	16994	25703	4687	18591	14197	7634	96356	14046	6937	10535	111529	13809	7166	8020	13697	8111	5900	39319	99431	114376	21914	62932	70337	191818	92373	69414	11350	17837	31695	84903	58640	149549	10425	129627	87523	15879	73287	80595	114679	17149	14215	13838	86440	50576	40390	14452	46780	11023	28014	24448	11226	21695	29472	69779	34665	13623	17213	14319	50888	13363	23781	13773	19482	14766	16284	5766	14915	82181	8517	27761	18596	15176	34447	19859	7345	21720	35112	18801	16310	36761	17543	10825	23644	67244	42045	12831	22321	7691	16352	12096	15392	26687	21594	37452	57440	40853	55237	29110	30217	18008	84929	35880	30789	76853	50270	114239	63013	68682	14980	24914	42811	37727	20313	109425	81768	49342	20502	14563	12887	32009	15545	18760	29728	21441	14953	11274	17057	9609
K01191	MAN2C1; alpha-mannosidase [EC:3.2.1.24]	1059	695	398	319	1758	572	1349	946	2077	1283	772	642	646	2300	1323	871	1023	719	432	938	1173	531	891	1332	582	469	379	1202	471	407	639	542	651	571	809	429	398	583	856	323	2751	421	287	654	585	1726	206	520	146	175	1182	526	680	223	210	635	895	640	781	330	212	558	697	129	1679	3625	511	481	221	475	1448	60	410	211	250	250	44	448	423	493	465	1311	152	639	202	5165	260	182	334	935	337	1581	4662	4418	180	791	735	1221	150	1363	452	493	5461	511	362	963	1822	373	238	301	1030	209	317	699	4517	4368	662	3068	4361	7463	2444	2263	694	1165	1685	6169	1784	2660	233	2480	2472	496	1962	753	3354	1044	162	958	2853	2101	846	288	905	404	1280	554	697	697	657	3031	3616	407	598	368	6785	836	510	609	596	246	1510	432	153	2760	413	1709	847	208	1792	663	269	1351	698	567	615	1025	1306	361	526	5105	2162	249	581	463	515	1454	460	788	1686	572	3192	863	2086	1166	588	421	2834	634	450	6401	2178	2275	263	2024	487	911	2791	2926	467	1472	2790	1205	1666	511	356	596	255	790	1323	730	628	434	798	129
K01192	E3.2.1.25, MANBA, manB; beta-mannosidase [EC:3.2.1.25]	2268	1421	3100	714	2997	768	2363	3117	3957	1739	2168	829	1818	3392	960	903	1412	699	759	4135	2445	877	6808	3382	1764	2125	2484	3554	882	1908	866	879	1289	2123	1796	1071	356	1033	1823	1100	4728	579	608	1766	907	3287	748	1066	911	516	2204	1453	1781	1040	1368	1047	1216	2005	1233	393	398	1677	1168	338	1886	2540	514	77	892	984	2224	64	396	473	275	1245	266	1381	1034	573	955	10510	606	1158	650	7604	326	229	709	2540	472	3700	8152	1791	867	663	1354	2235	357	1806	1142	639	8545	1253	517	904	10098	1065	497	612	818	580	620	3032	6722	8062	1394	3249	3291	15800	8744	5355	830	1589	2028	10189	4952	12820	752	11145	9722	1555	7607	5196	9149	1466	306	1335	7318	3549	2414	1102	4430	824	2182	2538	909	2134	2254	7247	2449	988	1341	1027	4211	775	2538	634	1527	902	1548	333	1164	4536	458	3379	1359	921	2259	1916	523	2121	3376	1229	1084	4161	1468	1079	1812	5959	3003	958	1516	549	1298	1435	849	2180	2366	1945	4314	4068	3676	1723	1328	1116	11339	4327	2368	10281	3583	11478	4232	7366	727	2010	1571	3547	4725	11999	10556	5346	1966	875	723	2232	1289	1222	3212	1590	1171	927	1195	654
K01193	INV, sacA; beta-fructofuranosidase [EC:3.2.1.26]	1012	711	403	534	1557	118	686	706	708	501	771	409	513	781	333	704	889	825	156	400	537	186	1739	1265	236	444	500	849	462	497	232	237	266	715	358	452	128	238	562	675	2937	335	482	424	434	1370	343	594	323	263	313	466	245	937	314	474	763	1071	477	119	248	123	636	252	1615	162	223	559	398	470	3068	579	146	150	154	84	113	644	635	514	642	349	732	366	143	853	278	265	466	1714	405	1432	4308	1875	221	260	585	892	276	407	423	332	3344	392	345	271	2904	378	224	361	283	328	245	2753	2258	6179	1198	2124	3257	2759	2880	3527	585	424	920	2181	1732	2274	500	2097	1459	1150	5090	742	2309	577	1307	621	4294	1928	3452	293	929	634	901	522	907	562	795	2292	2019	780	608	702	624	664	1250	598	669	510	500	510	591	1968	955	481	628	636	896	591	158	547	215	894	555	891	958	386	833	2100	1809	335	854	507	814	821	936	1444	1090	678	2175	527	4844	1659	1998	2523	2820	3117	2429	2351	3452	3865	1902	2649	1202	764	2290	1730	946	3317	1282	1363	967	1599	633	1054	615	1056	1683	345	822	5364	567	342
K01194	TREH, treA, treF; alpha,alpha-trehalase [EC:3.2.1.28]	0	1	1	30	12	4	37	34	174	9	3	1	1	291	0	56	7	1	14	0	0	15	29	31	2	72	30	55	40	43	63	20	28	18	8	0	131	10	17	228	207	5	24	169	2	488	0	0	0	0	30	9	159	2	16	131	537	5	83	3	7	3	60	1	107	27	56	1260	9	33	6	1	0	17	0	1	44	32	49	29	143	0	2	0	2	2433	16	41	2	98	7	4	268	302	4	36	0	184	3	70	5	27	263	10	27	20	2	2	20	11	10	224	49	12	28	133	75	1	56	625	90	223	161	375	8	0	14	269	38	192	42	0	219	1	80	24	2	35	237	1	89	0	38	0	0	3	16	45	2	189	159	29	45	35	302	0	0	794	36	0	42	11	53	15	136	0	8	8	7	110	4	269	56	0	1	77	2	40	184	0	0	7	0	23	32	4	19	23	116	9	241	13	387	68	0	5	313	220	0	122	2554	92	0	320	20	103	0	240	0	222	42	28	313	1	20	54	32	11	10	4	69	1	97	0
K01195	uidA, GUSB; beta-glucuronidase [EC:3.2.1.31]	566	353	717	155	747	145	305	1071	581	333	403	165	73	778	343	453	320	183	64	1110	644	101	1240	448	301	427	509	428	289	543	188	372	257	251	631	291	72	312	384	799	1913	149	176	175	257	931	92	386	83	185	137	252	289	560	306	161	316	626	413	81	109	390	158	84	720	152	54	689	265	207	865	171	78	45	110	173	62	286	428	154	384	1883	143	207	113	463	140	117	123	444	101	1445	1501	499	283	30	460	342	125	193	161	213	2130	236	187	133	1604	74	254	202	315	87	223	571	1515	3426	595	1307	2654	3024	1990	1526	292	161	449	1818	2352	2488	352	2287	1737	329	2292	659	2121	298	593	430	2561	744	965	159	1288	415	810	528	158	262	329	1048	972	196	289	351	130	232	643	523	174	316	493	177	376	527	1005	615	293	247	986	506	75	259	1138	377	214	1155	399	256	271	565	688	392	440	368	557	320	479	961	640	228	1371	1258	1685	863	360	1495	1772	1032	1037	3689	2817	1485	92	1891	1096	469	519	585	669	2822	2424	1518	556	200	345	467	385	446	889	242	659	158	382	169
K01196	AGL; glycogen debranching enzyme [EC:2.4.1.25 3.2.1.33]	0	0	0	0	1	0	0	1	0	1	0	0	0	12	0	0	0	0	0	0	0	0	0	0	0	0	0	0	0	0	0	0	0	0	0	0	0	0	0	0	0	0	0	0	0	0	0	0	0	0	0	0	0	0	0	0	0	0	0	0	0	0	0	0	0	0	0	0	0	0	0	0	0	0	0	0	0	0	0	0	0	0	0	0	0	0	0	0	0	0	0	0	0	0	0	0	0	0	0	0	0	0	0	0	0	0	0	0	0	0	0	0	0	0	0	0	0	0	0	0	0	0	0	0	0	0	0	0	0	0	0	0	0	0	0	0	0	0	0	0	0	0	0	1	0	0	0	0	0	0	0	0	0	0	0	0	0	0	0	0	0	0	0	0	0	0	0	0	0	0	0	0	0	0	3	0	0	0	0	0	0	0	0	0	0	0	0	0	0	0	3	2	0	0	0	0	0	0	0	0	0	0	0	0	0	0	0	0	0	0	0	0	0	0	0	0	0	0	0	0	0	0	0	0
K01197	hya; hyaluronoglucosaminidase [EC:3.2.1.35]	1311	434	904	426	1557	759	1648	818	3286	1109	1066	467	1563	1722	449	525	863	671	636	1286	1416	847	747	2075	1254	1240	1075	2055	398	640	654	323	754	1201	938	456	275	329	761	594	2856	338	305	1053	622	1243	445	710	522	229	1417	820	927	489	440	509	641	894	271	513	228	798	575	229	1538	1891	140	52	358	500	1259	47	224	430	189	853	356	929	647	442	404	6034	250	782	476	2354	250	144	623	778	319	906	4908	1735	279	625	709	1054	303	789	809	284	4492	805	178	620	5419	736	328	394	462	458	316	1642	4191	3533	600	2150	3308	8265	3863	3086	264	677	1391	3475	1988	7070	299	6087	4356	761	2808	3457	4673	988	183	541	3167	3154	1593	713	1945	370	1310	1170	475	1039	1280	1754	1338	563	599	509	3497	1267	918	1079	798	917	894	261	599	3501	207	490	913	709	2591	882	756	803	902	638	770	1361	949	545	533	3777	1357	893	1062	200	762	259	423	888	439	1820	2367	1273	2396	1011	1188	513	2469	2250	1181	2801	1769	5763	3281	3202	444	1525	2165	1233	895	4253	4373	1678	603	707	426	1294	897	485	541	1119	529	132	694	449
K01198	xynB; xylan 1,4-beta-xylosidase [EC:3.2.1.37]	245	242	398	100	538	19	103	91	62	584	86	85	67	191	728	228	406	9	21	328	214	41	59	741	30	301	141	423	158	134	27	102	89	420	68	96	24	0	107	225	808	272	87	25	89	327	47	63	8	171	101	246	853	83	41	147	476	701	397	23	51	447	53	53	322	115	117	239	113	169	380	176	38	4	31	16	39	188	278	134	16	175	243	31	44	358	43	80	8	241	177	248	1705	208	59	19	38	714	116	164	63	265	1136	254	310	86	445	234	160	142	303	217	16	1953	1611	1016	442	685	1441	1050	1317	872	68	259	228	449	522	833	178	788	213	125	1095	74	1259	174	87	185	2378	462	281	142	79	231	99	86	528	44	127	1113	660	138	18	162	113	111	422	96	32	204	278	132	209	925	195	627	177	227	333	85	22	408	4	108	479	165	382	87	37	535	8	102	184	166	774	364	347	715	711	575	1392	15	2593	403	559	719	178	67	823	202	580	1217	120	608	634	101	246	740	288	615	784	233	331	162	77	460	430	609	537	158	95	523	541	28
K01200	pulA; pullulanase [EC:3.2.1.41]	2322	1051	1836	812	2805	1073	2484	1330	3787	1820	1876	947	1647	2921	1163	1223	2583	2442	681	2162	2606	844	3183	3008	1882	1658	1643	3041	1003	1100	806	663	680	1844	3506	853	652	594	1328	1352	8573	860	644	2410	1158	2081	854	1455	840	444	1542	1450	1583	1136	686	1240	1455	1502	980	549	387	988	1255	264	2662	1549	471	143	605	750	3826	791	686	450	1087	1175	174	1443	1244	876	897	6895	903	991	715	4823	541	531	1067	2806	751	2512	10577	4442	469	1342	1330	1885	475	1243	931	688	8929	944	760	1178	7814	772	560	832	1602	763	455	4507	5970	12451	1843	5291	7943	12596	6818	6992	1257	1205	2231	7280	4419	9478	962	8225	6187	1544	7489	3297	8096	1726	1770	1343	7906	4122	4493	1182	2927	855	1867	1452	1451	1622	2001	4987	3931	1548	2300	1276	3752	1390	2119	940	2068	1104	1449	527	1036	7756	963	1521	1556	1156	2650	1378	482	1359	2003	1767	1339	2405	1851	970	1877	4727	3112	995	1599	833	1466	935	1359	2459	1798	5502	4766	2161	7359	2572	2408	1964	9520	3069	2338	4560	4143	9312	5104	4609	771	2324	5865	2989	1725	7275	6393	4073	1497	2019	1264	2372	1052	1157	2399	1138	1456	2516	1130	814
K01201	GBA, srfJ; glucosylceramidase [EC:3.2.1.45]	765	883	705	317	2231	484	880	771	2656	750	673	466	396	980	276	337	570	258	232	865	773	592	1015	1320	314	341	918	779	308	479	357	527	599	641	713	296	135	261	814	472	503	130	244	376	372	1677	396	240	242	232	570	315	183	470	337	323	273	831	666	241	183	354	372	100	1581	12	315	1	279	289	997	5	127	88	62	156	41	496	334	220	795	1992	180	388	66	1672	279	82	371	1050	306	922	3090	434	463	418	1137	1094	188	1047	249	301	2891	568	111	337	1638	339	304	214	506	170	164	393	4346	4401	409	2149	3191	3576	2854	1205	491	551	1019	1429	3215	2293	393	2120	1920	418	1365	596	3308	315	117	341	1737	1967	602	372	537	418	850	592	615	705	515	4642	973	99	262	315	436	418	507	429	553	263	679	165	178	1572	8	1963	386	163	762	608	209	1175	1048	638	90	1266	837	269	1433	3618	1754	256	506	343	343	1045	386	846	2068	299	2077	2135	614	743	489	233	1958	1006	578	1678	696	1965	6	2137	278	461	961	2416	187	3458	3731	920	885	341	216	494	262	1056	1485	360	541	20	186	263
K01205	NAGLU; alpha-N-acetylglucosaminidase [EC:3.2.1.50]	2584	1327	4242	504	3198	993	2761	4609	4363	1858	2827	859	2313	3909	888	1078	1060	1567	1107	3887	2680	995	5889	3220	2345	2140	2165	3173	859	1561	931	803	1179	2115	2059	887	331	1710	1908	2246	4374	416	654	1060	1352	3416	742	1551	1107	566	2214	1974	1210	1436	1486	1570	1060	2185	796	500	361	1806	824	365	2642	1652	378	0	918	821	2071	74	395	447	272	1424	395	1496	1111	768	1168	10670	444	1446	907	4075	371	203	882	1574	612	4602	9336	1605	1481	795	1954	2175	477	1459	1066	566	7409	1306	473	1275	13278	1378	420	600	1051	718	465	3197	7492	8333	990	3570	3074	15738	11295	3408	684	1180	3418	9771	5929	13351	787	11355	9590	1457	8057	7414	9813	1282	323	965	6241	3740	2130	1718	4171	753	2473	2854	688	2230	2187	7041	2104	1190	1219	2199	3796	812	1930	523	2079	1146	2927	265	887	5032	275	3437	1428	973	2192	2313	433	1442	4005	931	1375	3495	1721	682	2444	6898	3210	1104	2852	402	1581	1452	853	2519	1796	1853	4326	5873	2393	1739	2428	639	9571	4609	2196	13095	4183	12173	3313	7535	532	2629	2840	3337	3039	19179	8847	6111	1546	731	767	3119	1200	1591	3079	2160	1140	191	986	623
K01206	FUCA; alpha-L-fucosidase [EC:3.2.1.51]	7848	2555	6609	2390	8152	3302	9236	8613	13934	5659	5401	2228	7494	8795	3253	3029	5057	3108	2672	7169	6992	3256	6902	10666	6192	6511	5739	13405	2063	4703	2841	1894	2763	5669	4128	2374	1192	2045	4579	3792	18975	2091	1754	6606	3100	6862	2156	3056	2917	1684	7378	4433	5904	2889	2893	2980	2910	4684	2362	1789	970	3735	3005	919	5067	6839	1217	72	2184	2153	6732	2042	1422	1494	1634	4332	1092	4951	3371	2104	2236	33244	1259	3662	2521	18053	1194	966	3274	4929	1190	7015	26219	5780	1648	3118	2955	5430	1493	4642	4102	1743	21476	4822	981	2802	31353	4349	1531	1880	2061	2354	1606	8810	17550	21221	2896	11032	10359	48927	22961	15666	1726	3969	6422	20939	12853	43576	2163	37728	27581	3938	20155	17088	24629	4730	3221	3509	18285	10594	8248	3973	12598	1862	7369	8090	2321	4889	7520	15122	6330	2534	3450	3663	14492	2834	6182	3160	4304	4991	3638	1158	3918	18845	1402	5856	4758	2796	9342	5402	1898	4826	7066	3247	3888	9682	3458	2527	4437	16934	8076	3917	5332	1167	4497	1288	2547	5156	2722	13120	9756	10013	10796	4725	5527	1959	20438	10636	7435	19679	9711	30783	18719	17627	1977	8212	8986	8011	7112	27707	26655	12247	3346	3707	2901	7958	4306	3416	6370	5859	2617	500	3655	2372
K01207	nagZ; beta-N-acetylhexosaminidase [EC:3.2.1.52]	164	94	46	111	269	56	80	25	135	316	56	40	121	239	362	182	322	77	55	159	106	39	133	462	57	146	86	203	162	93	62	80	322	159	73	34	23	4	54	103	669	117	102	57	89	229	28	247	22	76	54	78	333	176	46	145	386	462	181	108	87	262	126	114	218	85	49	554	137	99	824	99	94	53	88	65	200	93	79	121	156	197	238	62	106	249	93	70	116	426	44	82	435	413	33	4	431	214	83	181	92	117	483	156	144	83	398	97	27	92	96	89	70	1435	1112	1415	257	197	1237	383	668	1175	93	59	227	377	224	580	84	559	215	472	1271	71	511	215	388	195	284	1918	2295	65	689	159	73	31	301	85	80	322	343	154	42	166	83	702	378	688	237	199	127	158	141	446	171	130	52	210	961	242	299	154	33	46	176	43	270	281	71	377	54	261	367	65	187	56	466	388	135	337	297	96	2007	1000	655	207	281	974	817	283	1051	1092	119	634	220	232	598	89	125	546	814	226	179	479	65	171	423	182	198	294	55	1433	267	93
K01208	cd, ma, nplT; cyclomaltodextrinase / maltogenic alpha-amylase / neopullulanase [EC:3.2.1.54 3.2.1.133 3.2.1.135]	310	166	5	77	656	60	28	28	38	305	105	8	167	214	337	485	340	208	60	89	107	52	215	752	48	408	168	487	147	146	55	87	79	273	150	55	40	6	32	123	540	228	219	113	183	135	18	286	55	141	12	248	476	325	103	311	140	542	191	6	143	63	215	137	359	59	9	1	116	139	1932	129	29	7	114	40	5	151	270	121	205	128	365	83	49	33	130	53	133	1130	8	210	251	297	77	10	119	369	161	123	40	155	913	211	253	118	480	159	5	99	278	102	70	3599	3110	1662	270	202	1332	351	1009	566	107	232	376	464	269	1011	227	738	33	726	2505	88	1054	106	1011	379	1311	3095	3225	82	625	168	86	91	167	117	172	175	241	119	85	432	151	138	418	27	220	364	74	86	424	819	207	77	83	105	204	482	31	89	23	103	208	132	355	224	17	847	171	55	678	156	510	99	373	428	280	750	957	203	2338	655	972	645	390	1106	937	67	522	2515	67	708	691	160	618	65	231	398	693	325	325	1183	54	261	314	376	232	268	71	3744	229	131
K01209	abfA; alpha-L-arabinofuranosidase [EC:3.2.1.55]	1758	982	934	668	2458	864	1826	1864	2872	1765	1421	669	1658	1977	1229	1086	2228	1564	479	1647	1956	1948	2102	2641	1311	1679	1363	2622	758	942	649	660	615	1291	2442	781	455	460	898	1007	6832	818	903	1061	801	1673	532	922	1064	389	1420	1261	1540	794	530	782	1127	1386	1031	371	414	900	1147	338	3166	3404	345	120	611	795	2732	1806	637	343	1076	1019	108	1009	814	637	731	5918	817	832	577	1874	429	187	847	2648	447	1690	6633	3499	332	674	759	1585	522	982	862	635	6592	1013	730	812	5785	678	354	597	1317	563	426	4502	5451	6921	4099	4331	6986	11073	5456	6307	777	918	1751	5854	3847	7544	562	6515	4843	1359	5392	4233	6436	1247	2738	1077	5564	3220	4681	927	3340	883	1599	1006	672	1107	1704	3651	1504	842	1707	1141	5457	935	1641	714	1342	1141	1399	410	1074	6141	812	1525	1288	777	1911	1168	395	1151	1739	1052	1272	2178	1256	825	1194	5024	1871	602	2925	478	1588	966	1044	2052	1343	4523	3923	1799	5131	2199	3097	1197	3334	2528	2029	6498	3051	7106	4374	4116	2608	1477	3991	1964	1022	5538	5157	2748	1196	1657	1275	1692	1142	1202	1822	2268	1068	2925	2443	669
K01210	E3.2.1.58; glucan 1,3-beta-glucosidase [EC:3.2.1.58]	4	6	0	0	3	0	0	1	17	1	2	2	4	10	0	3	7	1	0	0	0	11	0	2	1	15	28	1	0	7	0	1	0	8	2	0	0	0	0	0	6	1	12	0	0	1	7	3	2	2	0	12	1	4	0	0	0	18	1	0	3	11	1	3	0	2	15	33	3	1	29	2	7	0	6	2	5	4	4	1	1	6	4	3	0	0	2	2	0	30	12	1	87	233	0	0	0	2	2	0	0	3	10	1	1	6	24	2	12	3	13	0	0	27	0	24	40	2	29	0	11	180	30	0	0	54	10	5	6	2	15	2	1	0	24	12	21	13	77	0	0	1	10	4	17	0	120	0	11	149	154	6	0	3	6	0	25	0	0	0	2	27	1	3	7	0	12	11	1	1	0	0	0	5	2	1	8	1	0	8	0	0	0	0	3	0	2	17	0	0	0	1	78	1	2	22	8	25	6	4	8	24	2	60	8	22	1	0	0	1	0	4	0	55	7	8	0	7	2	0	0	1	9	0
K01212	sacC, levB; levanase [EC:3.2.1.65]	4	0	0	0	0	0	0	1	6	0	0	0	3	5	0	5	0	0	0	0	0	0	2	1	1	0	0	0	0	1	0	0	0	5	0	0	0	0	0	0	0	0	1	0	0	1	0	0	0	1	0	0	0	1	0	31	21	0	5	0	0	0	1	0	0	0	3	1	0	0	1	4	1	0	0	0	0	2	2	0	0	0	5	0	0	0	0	0	0	0	0	3	1	0	0	0	0	0	0	0	0	1	0	1	1	0	1	0	0	2	0	0	0	0	0	5	1	7	0	17	2	3	11	0	2	8	0	2	1	0	0	0	1	5	8	2	4	0	3	3	6	1	7	0	0	0	1	0	1	20	3	6	1	0	0	0	0	0	0	0	0	0	0	6	16	2	0	0	2	6	0	0	1	0	1	0	0	0	0	2	8	3	6	3	1	0	0	0	1	0	14	1	1	10	1	9	0	0	22	0	1	0	0	1	0	13	0	0	2	0	0	0	1	7	0	0	0	3	0	0	6	0	2	1
K01214	ISA, treX; isoamylase [EC:3.2.1.68]	526	270	55	187	745	74	22	99	275	459	122	109	222	359	510	572	616	205	54	131	262	100	317	897	89	226	236	389	248	162	104	136	34	403	120	151	62	8	52	349	1029	266	341	112	270	302	40	420	70	153	55	316	360	410	116	375	325	463	247	56	135	183	325	183	424	148	41	523	130	127	2516	174	78	44	199	71	125	275	206	222	163	352	827	81	61	118	128	182	203	1071	140	183	1530	1249	73	8	43	322	180	133	248	138	774	239	325	85	733	186	162	210	389	219	74	4377	2585	2527	429	559	2404	639	1453	1686	162	208	235	738	790	1248	201	1192	585	1118	3179	296	1485	327	1239	604	1278	2222	4015	183	1439	314	230	146	604	198	300	974	1193	171	221	506	299	166	1239	112	271	424	162	248	556	788	527	174	171	240	779	395	95	145	28	223	334	192	753	262	135	1414	229	159	977	292	636	143	810	1240	429	859	531	372	3754	938	1250	1124	389	2722	1150	391	582	3470	122	1589	1161	401	890	247	441	733	973	463	381	1414	245	313	207	454	509	396	360	4009	421	146
K01215	dexB; glucan 1,6-alpha-glucosidase [EC:3.2.1.70]	139	70	9	59	212	1	4	30	9	25	46	29	120	58	48	181	145	43	6	12	20	29	88	207	21	25	60	80	37	41	8	8	9	134	12	25	3	0	15	47	235	48	91	29	78	37	2	136	23	44	15	63	53	117	34	163	74	75	44	11	45	6	100	65	46	55	35	6	6	24	856	28	11	5	42	15	0	67	61	84	52	74	286	4	27	9	46	44	85	236	11	14	112	175	6	1	5	54	65	7	55	3	24	38	81	11	205	46	0	70	103	19	22	1703	695	702	31	31	565	202	451	274	36	56	27	83	67	218	60	233	7	359	1079	57	370	29	404	129	174	831	1481	52	28	43	38	40	50	47	99	175	109	64	84	156	46	18	422	1	46	134	4	28	139	253	57	12	13	38	85	87	10	3	6	61	91	16	210	53	10	420	29	29	258	32	153	27	229	486	121	300	59	72	1231	141	462	195	25	1115	310	4	80	1439	47	247	66	119	194	4	145	377	327	113	99	484	16	41	46	118	135	122	64	1700	40	49
K01216	E3.2.1.73; licheninase [EC:3.2.1.73]	0	0	0	0	10	13	131	24	0	39	0	0	31	0	6	14	10	16	40	18	36	6	0	5	58	8	0	14	4	7	39	0	43	16	39	4	16	0	1	13	9	1	10	26	0	22	7	12	15	13	42	0	8	0	13	0	18	8	0	37	1	19	2	4	43	199	34	0	9	2	13	0	0	0	0	0	23	34	29	10	0	0	7	22	22	83	2	6	1	0	4	21	58	0	14	0	0	24	4	1	9	2	10	5	2	25	54	36	1	0	5	5	0	0	0	59	0	0	36	0	101	95	13	0	22	0	0	58	1	47	67	12	0	160	36	8	12	3	23	0	34	11	0	3	0	0	3	17	10	46	307	100	35	2	824	6	19	0	5	0	23	25	0	0	13	14	22	15	33	20	3	1	0	0	10	37	5	0	7	940	126	17	0	2	3	0	0	10	0	0	75	0	12	11	0	14	0	382	11	0	0	186	0	0	3	38	0	2	9	0	54	0	1	15	6	71	4	14	11	31	22	3	16	4
K01218	gmuG; mannan endo-1,4-beta-mannosidase [EC:3.2.1.78]	811	892	826	419	1200	230	437	285	913	689	236	346	60	757	747	471	863	415	148	626	612	219	299	1604	141	777	450	572	457	248	242	390	203	558	3389	624	203	214	313	219	1490	872	68	336	162	854	346	76	45	148	295	259	379	58	99	172	541	1599	1220	310	318	282	582	176	1886	1689	409	1	708	514	1677	111	112	114	95	350	28	273	238	283	343	281	886	337	126	2759	165	282	73	2373	654	1120	6211	1219	76	209	1081	643	261	487	299	427	2205	268	342	281	491	247	171	810	494	224	243	765	1456	3078	720	953	3911	3032	2122	4386	1092	442	326	609	1298	1035	969	990	298	152	1861	650	2142	292	208	572	1954	2952	3088	231	848	705	334	469	718	510	506	2802	2681	196	361	463	3238	709	1055	338	672	198	539	241	145	669	114	1121	321	668	972	294	248	982	345	715	231	437	463	177	1416	2340	1021	641	231	153	519	888	1277	836	1161	291	2703	68	1673	2881	378	886	2371	779	1123	5522	1726	706	439	316	127	197	607	1360	527	304	689	1178	976	143	134	526	630	358	1642	146	707	1934	938	263
K01220	E3.2.1.85, lacG; 6-phospho-beta-galactosidase [EC:3.2.1.85]	41	10	0	35	7	0	3	26	33	7	20	2	29	10	1	6	50	17	0	3	12	19	2	14	7	16	22	1	0	0	5	7	0	12	1	0	8	0	0	2	68	3	2	0	33	9	2	7	7	6	0	0	0	11	0	18	33	9	8	48	5	1	5	4	42	5	30	0	1	7	68	14	7	0	11	0	19	28	26	0	1	0	19	8	4	6	12	5	0	5	4	1	62	1	0	0	0	4	5	3	0	9	8	6	1	2	44	2	8	3	2	7	0	69	4	21	56	7	18	40	25	29	2	9	2	41	6	36	22	28	28	22	9	59	70	12	30	3	84	10	25	0	5	15	5	0	67	14	12	14	51	39	10	28	1	1	26	4	0	11	0	25	1	7	4	0	1	23	273	0	22	0	1	15	8	3	6	0	0	1	3	40	1	12	22	7	17	83	4	8	8	17	75	107	5	83	1	13	120	7	7	41	0	73	9	36	1	2	3	5	18	43	38	31	14	1	2	25	5	2	41	58	34	0
K01222	E3.2.1.86A, celF; 6-phospho-beta-glucosidase [EC:3.2.1.86]	5	1	10	2	16	4	43	15	59	3	3	10	2	23	4	10	51	6	0	4	15	12	15	1	4	5	16	8	3	11	7	5	2	9	44	9	5	5	21	143	29	7	24	4	12	232	0	3	1	3	30	29	43	1	2	99	809	4	11	6	2	14	2	0	45	52	4	578	5	4	13	18	5	9	0	2	21	10	16	2	65	6	8	9	5	27	3	8	2	3	33	7	126	21	4	7	10	1	2	0	63	1	44	13	5	5	42	2	11	23	3	242	15	162	16	27	22	9	31	24	7	32	10	2	23	24	2	66	11	28	78	6	58	30	20	76	15	10	40	13	8	3	37	9	3	6	6	15	0	46	95	16	11	5	14	6	14	272	17	7	16	21	3	8	156	1	15	4	101	7	13	7	5	0	12	18	3	2	65	45	8	13	8	5	5	2	21	8	6	50	11	10	29	41	35	22	20	173	10	67	935	11	17	163	166	20	28	50	12	104	33	4	3	17	33	16	22	12	22	0	55	27	42	3
K01223	E3.2.1.86B, bglA; 6-phospho-beta-glucosidase [EC:3.2.1.86]	481	352	42	570	496	218	137	223	531	511	110	98	284	368	129	651	581	165	59	55	184	251	216	536	72	323	302	433	168	429	107	98	128	415	580	154	125	13	113	777	1936	210	361	227	196	1487	294	572	77	160	102	432	363	426	159	473	2172	458	304	72	208	64	286	174	787	304	164	2949	323	268	1645	660	57	58	132	36	123	916	1160	115	348	196	574	238	46	343	135	221	92	840	150	147	1184	759	38	239	65	528	211	76	361	207	186	171	220	230	614	205	419	348	228	827	195	2007	1045	4360	1033	641	3170	685	1884	2274	405	550	189	1124	1428	1937	222	1821	1126	504	2179	177	1383	442	938	360	1843	1303	2578	71	556	484	510	51	417	338	173	760	1730	847	208	421	166	282	701	1323	236	799	69	335	558	205	833	43	400	549	862	310	109	235	103	421	411	337	344	430	303	710	883	525	860	416	420	152	733	1192	486	570	977	197	3449	1224	972	2906	836	1870	959	437	4337	1716	347	1799	757	648	743	590	265	868	446	820	1037	666	574	1201	457	470	1244	245	507	2188	497	64
K01224	E3.2.1.89; arabinogalactan endo-1,4-beta-galactosidase [EC:3.2.1.89]	398	283	418	150	739	369	899	319	1605	732	595	145	813	1113	450	222	261	369	310	362	223	304	433	1394	842	329	685	1575	391	247	269	186	192	755	441	259	84	23	452	363	1507	203	133	532	400	548	292	215	226	130	263	605	509	469	295	330	414	767	310	108	60	898	358	170	715	21	51	54	372	249	1002	62	57	121	221	500	101	388	323	346	305	3564	325	398	171	965	175	92	351	748	126	652	2199	1136	176	362	499	332	143	370	458	163	1729	522	178	181	1998	507	149	77	191	281	173	1342	3234	2603	352	863	1292	5142	1951	1778	269	479	636	1870	566	4779	243	3946	2580	520	1279	2456	3378	221	322	308	2150	1280	1636	510	1688	331	896	607	329	594	902	427	228	289	459	191	300	182	490	123	550	414	243	105	372	2356	205	308	206	436	678	629	139	462	570	332	525	769	366	114	686	632	429	357	421	88	265	52	339	411	159	862	1427	991	1801	614	802	257	1511	1761	738	276	856	3755	2543	1621	302	218	1341	891	367	1344	1013	1240	341	617	196	542	329	374	634	636	210	1095	198	287
K01226	treC; trehalose-6-phosphate hydrolase [EC:3.2.1.93]	7	1	18	4	7	1	20	32	35	7	0	24	12	31	1	5	7	5	7	10	5	17	9	1	2	5	13	14	1	22	9	2	5	14	31	3	2	1	1	113	7	0	12	6	11	322	2	1	1	2	29	5	38	0	0	113	350	3	5	7	0	11	10	1	35	56	46	1004	4	8	6	1	0	3	1	2	19	8	17	1	82	18	5	0	3	45	3	3	6	7	0	9	13	13	7	3	4	3	2	4	12	0	54	2	6	1	13	1	4	4	0	99	4	22	27	34	9	16	30	222	20	7	27	3	12	86	14	3	2	4	259	2	26	93	21	7	11	4	71	11	7	1	67	1	2	14	4	18	0	70	99	30	29	0	87	6	0	576	17	0	36	3	1	18	161	6	11	2	64	7	8	9	4	3	2	2	2	3	103	80	12	3	12	2	12	0	9	1	24	26	31	48	82	18	10	21	5	226	45	130	1545	17	21	157	4	54	34	38	61	407	6	7	5	23	12	23	15	9	16	10	70	16	66	4
K01227	E3.2.1.96; mannosyl-glycoprotein endo-beta-N-acetylglucosaminidase [EC:3.2.1.96]	9	4	82	8	60	13	21	107	62	29	22	63	46	111	11	9	30	15	14	37	49	55	24	77	70	57	12	67	2	11	10	9	9	9	72	21	20	9	15	40	134	4	13	5	8	58	1	11	2	21	85	36	41	22	7	20	47	248	10	10	19	40	43	46	19	228	2	223	120	67	31	64	8	13	34	25	16	27	20	22	7	186	12	11	12	93	13	9	13	36	28	45	174	54	24	3	4	36	3	15	20	4	142	22	7	8	76	13	24	7	26	10	56	86	79	105	160	39	313	558	42	151	4	50	20	66	126	80	9	49	303	22	292	198	40	56	59	37	162	7	39	19	283	41	22	43	138	6	24	62	191	53	88	85	89	8	37	64	23	0	186	35	19	212	356	13	36	16	99	18	8	21	10	36	13	34	10	4	57	188	80	25	21	4	58	7	126	24	38	84	34	91	77	67	18	59	58	159	64	252	254	30	273	187	135	290	160	45	99	57	80	32	47	106	29	61	38	25	35	21	27	32	15	24
K01228	MOGS; mannosyl-oligosaccharide glucosidase [EC:3.2.1.106]	0	0	0	0	0	0	0	1	0	0	0	0	0	0	0	0	0	0	0	0	0	0	0	0	0	0	0	0	0	0	0	0	0	0	1	0	0	0	0	0	0	0	0	0	0	0	0	0	0	0	0	0	0	0	0	0	0	0	0	0	0	0	0	0	0	0	0	0	0	0	0	0	0	0	0	0	0	0	0	0	0	0	0	0	0	0	0	0	0	0	0	0	0	0	0	0	0	0	0	0	0	0	0	0	0	0	0	0	0	0	0	0	0	0	0	0	0	0	0	0	0	0	0	0	0	0	0	0	0	0	0	0	0	0	0	0	0	0	0	0	0	0	0	0	0	0	0	0	0	0	0	0	0	0	0	0	0	0	0	0	0	0	0	0	0	0	0	0	0	0	0	0	0	0	0	0	0	0	0	0	0	0	0	0	0	0	0	0	0	0	1	0	0	0	0	0	0	0	0	0	0	0	0	0	0	0	0	0	0	0	0	0	0	0	0	0	0	0	0	0	0	0	0	0
K01230	MAN1; mannosyl-oligosaccharide alpha-1,2-mannosidase [EC:3.2.1.113]	0	0	0	0	2	0	0	1	0	0	1	0	0	8	0	0	0	0	0	0	0	0	0	0	0	0	0	0	0	0	0	0	0	0	2	0	0	0	0	0	0	0	0	0	0	0	0	0	0	0	0	0	0	0	0	0	0	0	0	0	0	0	0	0	0	0	0	0	0	0	0	0	0	0	0	0	0	0	0	0	0	0	0	0	0	0	0	0	0	0	0	0	0	0	0	0	0	0	0	0	0	0	0	0	0	0	0	0	0	0	0	0	0	0	0	0	0	0	0	0	0	0	0	0	0	0	0	0	0	0	0	0	0	0	0	0	0	0	0	0	0	0	0	0	0	0	0	1	0	0	0	0	0	0	0	0	0	0	0	0	0	0	0	0	0	0	0	0	0	0	0	0	0	0	0	0	0	0	0	0	0	0	0	0	0	0	0	0	0	0	0	1	0	0	0	0	0	0	0	0	0	0	1	0	0	0	0	0	0	0	0	0	0	0	0	0	0	0	0	0	0	0	0	0
K01232	glvA; maltose-6'-phosphate glucosidase [EC:3.2.1.122]	53	63	61	150	19	8	42	77	121	18	32	20	222	118	16	118	43	31	31	4	45	32	11	87	49	22	54	25	13	42	20	38	15	62	33	33	24	6	33	255	389	45	38	3	47	36	123	135	12	52	29	20	42	9	25	56	397	60	42	28	7	36	53	12	168	131	17	302	27	47	224	123	7	5	22	20	24	198	221	10	85	80	42	74	5	56	12	31	9	51	10	3	144	24	12	8	39	21	25	16	80	11	56	19	27	19	196	34	112	46	60	189	24	157	80	1144	114	322	311	348	381	647	79	55	46	46	199	598	7	572	125	109	285	142	242	61	339	65	499	188	451	8	81	154	106	6	80	97	24	202	331	330	38	88	27	15	94	432	51	3	61	50	87	145	114	1	125	57	208	37	14	28	53	222	46	40	33	60	17	88	276	179	124	113	67	38	139	226	62	97	18	35	773	314	326	635	292	134	338	94	317	98	460	218	199	111	131	78	9	150	158	377	228	88	162	95	80	75	141	43	139	46	66	11
K01233	csn; chitosanase [EC:3.2.1.132]	0	0	0	0	0	0	0	0	0	0	0	0	0	0	0	0	0	0	0	0	0	0	0	0	0	0	0	0	0	0	0	0	0	0	0	0	0	0	0	0	0	0	0	0	0	0	0	0	0	0	0	0	0	0	0	0	0	0	0	0	0	0	0	0	0	0	0	0	0	0	0	0	0	0	0	0	0	0	0	0	0	0	0	0	0	0	0	0	0	0	0	0	1	0	0	0	0	0	0	0	0	0	0	0	0	0	0	0	0	0	0	0	0	0	1	0	0	0	0	0	2	0	0	0	0	0	0	0	0	0	0	0	2	0	0	0	2	0	0	0	0	0	0	0	0	0	0	0	0	0	0	0	0	0	0	0	0	0	0	0	0	0	0	0	0	0	0	0	0	0	0	0	0	0	0	0	0	0	0	0	0	0	0	0	0	0	0	0	0	0	0	0	0	0	0	0	0	0	0	0	0	0	0	0	0	0	0	0	0	0	0	0	0	0	0	0	0	0	0	0	0	0	0	0
K01235	aguA; alpha-glucuronidase [EC:3.2.1.139]	1066	736	730	242	1781	616	1537	736	1994	871	678	135	546	1192	250	348	762	410	354	1098	455	1316	1273	1307	842	1033	1246	948	334	438	380	351	315	1017	986	378	101	135	832	483	2029	194	456	814	544	890	319	419	740	118	1118	761	774	521	435	292	354	409	362	145	295	555	316	199	1003	11	221	66	427	371	445	1034	188	115	353	733	59	448	318	379	434	6553	160	504	295	1612	234	40	509	724	195	1201	4879	380	279	376	626	1236	142	559	553	263	1893	597	133	345	5021	488	187	48	417	374	189	560	3210	5904	2901	2376	2117	1925	4290	2132	261	593	596	2946	2572	1801	302	1622	4810	718	2851	4454	3827	547	2266	512	3742	907	1407	740	2290	576	1147	841	403	680	263	4082	836	273	752	598	191	109	339	245	660	629	240	88	772	3583	231	1750	812	329	862	705	158	1292	1444	568	467	1794	609	370	1161	1802	1769	379	1959	240	627	763	247	1076	813	1661	1927	2113	480	1092	1568	216	2948	6	715	1762	1732	2142	3418	3250	2047	1040	768	1801	804	5234	4028	2386	681	679	744	1433	469	847	1480	1875	460	31	1665	216
K01236	treZ, glgZ; maltooligosyltrehalose trehalohydrolase [EC:3.2.1.141]	0	0	0	0	0	0	0	0	0	0	0	0	0	0	0	0	0	0	0	0	0	0	0	0	0	0	0	0	0	0	0	0	0	0	0	0	0	0	0	36	1	0	0	0	1	4	0	0	0	1	1	0	0	0	0	0	0	5	1	0	0	0	1	0	0	0	0	3	0	0	1	0	1	0	0	0	0	2	0	0	0	0	0	0	0	0	2	0	0	0	0	0	0	0	1	1	0	0	1	0	1	0	0	0	0	0	0	0	0	1	0	58	0	0	0	0	1	0	0	0	2	0	0	0	0	0	0	2	0	0	0	0	0	0	0	0	0	0	0	0	0	0	0	0	0	0	0	0	0	0	0	0	0	0	0	0	0	0	0	0	0	0	0	0	0	0	0	0	0	0	0	0	0	0	0	0	0	0	0	6	0	0	0	0	0	0	0	0	0	2	0	0	0	0	0	0	1	0	0	0	0	5	0	0	0	0	0	0	0	0	0	0	0	0	2	8	0	1	0	0	0	0	0	0
K01238	SUN; SUN family beta-glucosidase [EC:3.2.1.-]	0	0	0	0	0	0	0	3	0	0	0	0	0	7	0	0	0	0	0	0	0	0	0	0	0	3	0	0	0	0	0	0	0	0	0	0	0	0	0	0	0	0	0	0	0	0	0	0	0	0	0	0	0	0	0	0	0	0	0	0	0	0	0	0	0	0	0	0	0	0	0	0	0	0	0	0	0	0	0	0	0	0	0	0	0	0	0	0	0	0	0	0	0	0	0	0	0	0	0	0	0	0	0	0	0	0	0	0	0	0	1	0	0	0	0	0	0	0	0	0	0	0	0	0	0	0	0	0	0	0	1	0	0	0	0	0	0	0	0	0	0	1	0	0	0	0	0	0	0	0	0	0	0	0	0	0	0	0	0	0	0	1	0	0	0	0	0	0	0	0	0	0	0	0	0	0	0	0	0	0	0	0	0	0	0	0	0	0	0	0	0	0	0	0	0	0	0	0	0	0	0	0	0	0	0	0	0	0	0	0	0	0	0	0	0	0	0	0	0	0	0	0	0	0
K01239	iunH; purine nucleosidase [EC:3.2.2.1]	18	13	9	22	9	8	11	29	40	12	10	7	20	21	6	8	28	15	4	16	4	55	12	16	4	23	17	11	2	9	3	1	1	16	39	0	6	3	5	10	33	2	28	4	29	36	4	4	7	4	5	35	18	15	1	11	14	14	11	21	4	14	20	3	40	3	25	120	1	3	52	24	9	5	17	3	32	25	23	2	1	56	13	7	4	48	12	12	5	36	34	3	459	141	5	1	7	11	4	1	1	16	43	9	7	22	36	12	6	10	9	6	2	106	13	143	38	5	49	28	37	87	20	0	11	137	31	18	9	16	40	13	6	59	78	31	36	17	119	23	7	7	72	5	15	6	116	11	17	165	239	24	18	22	91	13	62	15	2	5	55	37	2	20	30	6	13	27	118	4	10	5	5	13	8	3	34	2	38	55	23	6	9	11	18	7	4	48	13	8	18	23	125	64	17	52	8	65	39	81	10	63	30	222	57	56	92	8	23	93	14	28	21	66	39	9	1	16	16	5	22	20	26	7
K01240	URH1; uridine nucleosidase [EC:3.2.2.3]	0	0	0	0	0	0	0	2	0	0	0	0	0	3	0	0	0	0	0	0	0	0	0	0	0	0	0	0	0	0	0	0	0	0	0	0	0	0	0	0	0	0	0	0	0	0	0	0	0	0	0	0	0	0	0	0	0	0	0	0	0	0	0	0	0	0	0	0	0	0	0	0	0	0	0	0	0	0	0	0	0	0	0	0	0	0	0	0	0	0	0	0	0	0	0	0	0	0	0	0	0	0	0	0	0	0	0	0	0	0	0	0	0	0	0	0	0	0	0	0	0	0	0	0	0	0	0	0	0	0	0	0	0	0	0	0	0	0	0	0	0	0	0	0	0	0	0	0	0	0	0	0	0	0	0	0	0	0	0	0	0	0	0	0	0	0	0	0	0	0	0	0	0	0	0	0	0	0	0	0	0	0	0	0	0	0	0	0	0	0	0	0	0	0	0	0	0	0	0	0	0	0	0	0	0	0	0	0	0	0	0	0	0	0	0	0	0	0	0	0	0	0	0	0
K01241	amn; AMP nucleosidase [EC:3.2.2.4]	739	327	795	187	825	299	773	852	1064	624	568	313	640	636	243	335	925	774	278	674	815	273	1018	1110	670	535	376	1025	272	309	220	292	228	492	1282	251	237	173	450	582	3209	194	158	614	460	997	203	362	245	160	552	559	577	273	302	455	513	419	227	183	79	319	382	78	722	557	177	531	170	247	939	33	399	206	552	465	73	417	330	286	299	2440	141	330	370	933	179	59	485	439	206	557	2777	1060	200	514	300	557	273	322	368	163	2863	352	220	483	2852	242	142	219	509	297	129	1315	1656	3024	456	1705	2397	4263	2207	1784	196	247	548	2233	1258	2566	241	2303	2500	367	2208	1251	2512	465	98	332	1941	1229	792	412	1001	186	514	584	196	588	579	1308	717	494	845	401	1142	370	448	584	567	744	603	96	306	3191	119	484	543	273	957	381	235	279	696	382	464	805	429	234	556	1946	722	309	692	139	558	210	223	745	374	2408	950	671	1580	665	919	209	1342	952	750	1526	2444	2853	2107	1577	114	696	1910	736	954	2499	2321	912	284	598	260	647	437	425	632	388	445	25	376	305
K01243	mtnN, mtn, pfs; adenosylhomocysteine nucleosidase [EC:3.2.2.9]	1023	412	643	309	1033	368	934	467	1399	721	662	296	647	1025	333	419	800	703	268	683	861	411	899	1106	650	703	638	1361	243	381	276	186	220	671	1250	268	150	206	480	576	3343	259	255	708	406	881	265	547	261	190	501	553	554	512	277	378	412	618	372	182	142	305	442	120	802	460	128	412	271	256	1381	272	260	157	392	457	162	574	523	293	307	3305	321	398	296	984	204	115	408	994	244	604	3112	1525	157	428	359	691	127	378	453	271	2550	367	252	329	3188	387	242	268	485	256	168	2033	2278	3980	692	2021	2822	4732	2793	2608	262	455	732	2554	1804	4503	243	3896	2949	588	3163	1661	2775	579	505	555	3225	1342	1591	475	1674	380	925	646	399	556	796	1600	1305	582	706	497	1175	313	826	424	602	428	392	235	496	2331	605	431	631	484	1113	570	160	498	679	486	578	898	569	353	503	1735	1120	395	631	332	620	188	559	839	471	1973	1388	1053	2571	1043	938	1325	1730	1188	1020	1263	1890	3585	2018	2042	747	911	1499	924	507	2974	1879	1286	500	704	395	925	420	594	901	631	569	862	577	333
K01246	tag; DNA-3-methyladenine glycosylase I [EC:3.2.2.20]	677	247	558	254	902	323	652	306	1046	457	446	286	453	635	195	218	754	807	217	415	766	351	524	1098	570	547	351	891	281	278	201	129	186	466	536	265	181	103	301	589	3150	214	148	657	493	784	274	328	228	119	471	388	465	356	219	400	467	472	281	246	141	212	461	102	780	612	324	410	157	265	1071	93	333	191	411	328	115	563	402	312	342	1805	160	379	311	677	183	272	557	740	318	293	3367	1854	127	503	341	477	114	407	367	206	2892	345	148	399	1920	280	221	224	404	285	181	614	1392	3281	526	1421	1446	2496	1585	1948	359	289	505	1761	859	2036	298	1703	1664	430	1261	1090	1638	706	40	245	1903	843	589	330	785	196	519	421	268	443	467	1408	616	445	656	259	1124	504	464	610	614	269	503	151	181	2666	263	282	384	271	1050	323	305	247	428	357	374	467	426	303	520	1557	721	405	289	187	308	145	221	335	333	2071	1094	352	1366	603	654	304	2370	857	729	737	1726	2447	2278	1418	233	888	1909	928	413	1910	1507	599	235	543	187	637	327	305	534	381	487	257	426	203
K01247	alkA; DNA-3-methyladenine glycosylase II [EC:3.2.2.21]	38	20	13	57	6	4	29	10	32	4	9	22	58	33	15	28	44	5	1	13	72	9	34	118	19	67	45	48	20	18	13	35	8	16	93	14	6	38	13	38	87	6	42	8	9	152	7	23	4	20	2	5	27	50	13	19	180	92	46	13	17	6	17	19	198	2	21	270	10	19	131	88	35	17	11	15	31	61	52	9	45	71	55	8	18	111	11	29	17	45	18	27	171	190	19	1	29	15	23	20	32	30	207	32	10	12	112	11	30	23	28	34	28	41	101	163	99	133	175	484	115	178	90	44	12	25	163	226	19	216	83	27	268	43	250	55	36	46	228	28	85	30	2	27	55	4	40	31	17	128	243	33	23	20	7	8	78	224	14	15	73	29	22	25	286	14	7	91	74	29	9	25	13	35	20	68	53	20	34	73	55	18	5	64	89	35	68	81	27	22	343	12	278	150	51	233	165	85	136	79	638	118	0	127	101	140	6	30	13	89	45	226	69	10	43	33	32	75	112	59	70	45	119	9
K01250	rihA; pyrimidine-specific ribonucleoside hydrolase [EC:3.2.-.-]	0	2	3	22	13	4	15	3	144	0	19	0	3	209	8	39	11	0	7	3	9	7	17	43	4	70	8	56	31	21	42	4	14	13	42	22	3	0	21	38	204	9	13	124	5	142	0	1	0	9	11	6	37	11	15	66	146	11	60	12	37	10	47	5	101	7	53	340	17	24	12	24	5	30	0	2	5	20	47	7	38	28	2	1	4	1871	10	38	6	105	14	3	244	417	5	1	0	1	7	77	2	9	189	12	24	27	3	1	21	17	2	68	50	6	13	106	82	1	58	376	60	168	112	272	28	6	49	180	42	135	34	0	6	10	63	8	4	37	171	3	104	0	100	1	0	0	9	16	0	0	66	9	29	22	254	11	0	193	9	0	40	9	31	2	37	2	4	17	19	61	1	0	1	0	11	29	5	23	31	0	43	3	0	10	22	8	18	33	126	16	1	5	194	37	4	15	264	63	16	41	585	64	9	98	18	20	4	32	2	131	35	43	30	5	8	8	4	14	6	9	5	3	31	0
K01251	E3.3.1.1, ahcY; adenosylhomocysteinase [EC:3.3.1.1]	690	544	490	652	1048	647	607	812	1056	807	780	433	607	1142	333	575	646	227	310	864	829	503	1026	1596	763	981	465	892	300	578	426	488	665	596	1474	637	390	366	509	410	2205	309	249	637	446	1204	187	487	182	545	582	526	618	219	337	389	631	844	713	552	383	586	469	192	2711	1457	338	819	232	370	1229	757	296	443	142	287	210	882	492	288	515	2694	290	432	268	5141	281	579	390	1095	407	1104	5070	1886	425	247	1019	1168	195	748	320	220	3548	513	181	696	2332	306	275	453	389	264	140	677	2978	4618	1190	2174	4036	4539	3491	3117	1045	839	915	3764	1665	2832	807	2480	3133	645	2343	2172	2995	1356	508	347	2276	3182	1723	377	792	506	696	470	408	703	530	3203	1887	440	461	383	2711	1116	647	1202	592	378	1036	395	301	1670	131	1265	437	586	1980	657	575	725	1100	529	359	1241	698	526	1564	2708	1210	913	679	485	419	944	776	968	1432	666	2355	1067	1529	1917	725	941	7615	2117	1403	5182	1494	3097	573	1926	499	1656	1375	1644	713	3261	4466	2246	1170	534	333	1309	798	978	1432	648	548	396	554	188
K01252	entB, dhbB, vibB, mxcF; bifunctional isochorismate lyase / aryl carrier protein [EC:3.3.2.1 6.3.2.14]	0	0	1	1	0	0	6	3	9	0	0	2	0	0	0	0	5	0	0	0	0	3	0	0	2	2	3	0	0	12	7	0	0	0	0	0	0	0	0	65	0	0	6	0	1	108	0	0	0	0	4	1	21	0	0	24	147	0	5	0	0	0	0	0	19	6	6	287	0	4	3	0	0	0	0	0	7	5	3	0	18	0	0	0	0	13	0	0	0	0	0	0	0	0	2	0	1	0	0	1	0	0	0	0	0	1	1	0	2	0	0	43	0	0	8	0	0	2	6	46	10	0	5	2	0	6	4	1	0	0	5	0	1	4	7	1	1	0	18	1	0	0	5	0	0	0	1	7	0	2	54	7	5	1	0	0	0	239	2	0	2	0	0	0	34	0	2	0	0	0	1	1	1	0	1	1	0	0	51	0	3	0	0	2	3	0	9	0	3	3	0	3	30	2	6	1	0	34	0	37	664	0	0	62	0	13	0	10	1	91	0	0	0	1	4	25	13	2	0	0	19	0	26	0
K01253	EPHX1; microsomal epoxide hydrolase [EC:3.3.2.9]	0	0	0	0	0	0	0	0	0	0	0	0	0	0	0	0	0	0	0	0	0	0	0	0	0	0	0	0	0	0	0	0	0	0	0	0	0	0	0	0	0	0	0	0	0	1	0	0	0	0	0	0	0	0	0	0	0	1	0	0	0	0	0	0	0	0	0	0	0	0	0	0	0	0	0	0	0	0	0	0	0	0	0	0	0	0	0	0	0	0	0	0	0	0	0	0	0	0	0	0	0	0	0	0	0	0	0	0	0	0	0	0	0	0	0	0	0	0	0	0	0	0	0	0	0	0	0	0	0	0	0	0	0	0	0	0	0	0	0	0	0	0	0	0	0	0	0	0	0	0	0	0	0	0	0	0	0	0	0	0	0	0	0	0	0	0	0	0	0	0	0	0	0	0	0	0	0	0	0	0	0	0	0	0	0	0	0	0	0	0	0	0	0	0	0	0	0	0	0	0	0	0	0	0	0	0	0	0	0	0	0	0	0	0	0	0	0	0	0	0	0	0	0	0
K01254	LTA4H; leukotriene-A4 hydrolase [EC:3.3.2.6]	0	0	0	0	0	0	0	1	0	0	0	0	0	6	0	0	0	0	0	0	0	0	0	0	0	3	0	0	0	0	0	0	0	0	0	0	0	0	0	0	0	0	0	0	0	0	0	0	0	0	0	0	0	0	0	0	0	0	0	0	0	0	0	0	0	0	0	0	0	0	0	0	0	0	0	0	0	0	0	0	0	0	0	0	0	0	0	0	0	0	0	0	0	0	0	0	0	0	0	0	0	0	0	0	0	0	0	0	0	0	0	0	0	0	0	0	1	0	0	0	0	0	0	0	0	0	0	0	0	0	0	0	0	0	0	0	0	0	0	0	0	0	0	0	0	0	0	0	0	0	0	0	0	0	0	0	0	0	0	0	0	0	0	0	0	0	0	0	0	0	0	0	0	0	0	0	0	0	0	0	0	0	0	0	0	0	0	0	1	0	0	0	0	0	0	0	0	0	0	0	0	0	0	0	0	0	0	0	0	0	0	0	0	0	0	0	0	0	0	0	0	0	0	0
K01255	CARP, pepA; leucyl aminopeptidase [EC:3.4.11.1]	54	14	55	26	7	45	85	32	25	15	37	29	72	117	18	64	12	5	20	4	63	29	74	23	87	98	38	76	23	35	27	59	6	46	31	22	1	0	18	143	160	2	56	11	18	381	10	6	1	189	32	33	47	28	28	35	398	70	53	12	42	19	63	78	178	28	12	675	13	40	6	227	27	27	1	36	50	143	102	3	97	232	31	1	32	218	22	36	30	44	77	23	923	35	9	0	20	8	23	73	60	2	187	59	12	33	315	10	34	32	5	184	8	83	572	350	103	38	346	598	342	290	81	45	46	37	50	220	55	188	221	41	219	120	32	233	133	14	81	297	62	32	31	29	38	3	16	81	7	202	270	129	63	5	19	27	75	576	48	28	154	27	46	126	73	41	31	22	785	72	22	12	0	4	4	98	35	45	127	97	59	23	10	28	25	28	51	53	17	17	37	17	98	245	27	195	469	197	214	190	1650	21	4	250	116	247	100	26	10	306	202	112	91	18	65	33	75	79	97	176	126	5	118	12
K01256	pepN; aminopeptidase N [EC:3.4.11.2]	1457	385	866	403	1543	939	1575	644	3856	1117	928	305	1700	1751	436	544	703	536	392	1205	1498	859	780	1686	1036	1458	1383	2452	339	750	692	284	401	1224	787	512	155	270	842	852	2104	424	356	838	592	1331	472	653	555	166	1466	943	1255	726	387	665	1100	964	314	315	192	707	754	274	1002	2051	168	974	498	448	1208	43	176	313	211	1162	133	908	610	430	423	7459	256	931	467	1625	308	119	683	734	291	722	5306	522	260	555	206	904	173	680	843	343	4137	1138	179	503	5999	909	378	505	282	634	392	1769	4131	3263	487	1851	3224	9688	3656	2608	290	775	931	2486	1882	8426	254	6756	4235	776	2902	3749	4763	1081	250	640	3510	1837	1572	815	2540	424	1732	1246	447	1096	1539	2267	1704	319	431	562	4228	271	1126	894	563	730	607	210	810	3289	416	303	897	611	1434	720	375	749	1122	584	567	1661	685	405	646	3414	1167	581	558	154	703	235	562	612	344	1925	2578	1625	2311	820	922	449	2503	1637	820	3427	3060	5642	3761	4281	495	1658	943	1052	506	4323	4128	2178	468	542	328	1179	770	475	489	1122	437	89	887	459
K01258	pepT; tripeptide aminopeptidase [EC:3.4.11.4]	1805	731	1414	762	1876	976	1631	1245	2377	1567	1214	733	1841	2098	1078	1209	1890	1443	510	1234	1951	1898	2004	2674	1425	1474	1050	2503	617	767	599	593	622	1269	2403	752	530	307	885	1266	6704	528	834	1232	960	2006	513	956	779	598	1236	1166	1282	868	645	854	1367	1346	690	555	531	746	945	438	2268	1306	374	979	437	666	2950	2376	783	512	930	907	263	1464	1119	583	737	5893	611	720	652	4077	472	525	902	1427	525	1163	6468	2806	387	835	782	1532	600	971	971	497	6309	928	508	925	5722	635	475	546	1028	809	337	3881	4442	8593	4061	3467	6603	9116	5957	4919	815	887	1510	3968	3403	7619	918	6817	6022	1573	5498	3784	5542	1888	3554	962	5195	3613	4616	875	2756	843	1403	921	553	1361	1389	3541	2160	1453	1450	959	2697	930	1541	1374	1337	1352	1606	496	1100	5314	829	1054	1027	882	2721	1021	580	861	1156	1077	1005	1910	1147	823	1285	3510	2071	982	2290	680	1143	739	1418	2161	1180	3779	3162	1400	4723	2931	3026	1759	6836	2969	2395	2946	3835	6289	3458	2977	3066	2420	3706	1983	1364	5140	4927	3114	1407	1308	1488	1989	1145	1376	2175	2071	1039	1719	1743	565
K01259	pip; proline iminopeptidase [EC:3.4.11.5]	8	3	1	4	3	0	0	4	16	2	3	5	12	3	0	1	19	2	0	1	0	43	2	4	0	12	7	2	1	2	0	0	0	13	4	2	2	0	2	2	12	0	30	0	9	11	6	4	4	9	3	5	1	8	0	0	10	11	2	0	5	3	3	3	15	5	9	33	1	2	19	1	6	0	6	0	7	6	3	1	0	4	4	3	0	3	1	7	0	10	21	0	223	215	2	5	2	1	3	0	3	5	10	2	1	9	3	3	2	13	5	0	3	69	1	70	33	6	34	6	18	138	17	0	0	44	7	5	1	12	39	6	2	5	32	12	27	1	58	2	3	2	5	3	11	0	120	4	8	106	205	1	2	2	44	0	25	30	0	1	0	24	0	3	11	0	16	10	5	0	5	7	2	6	7	1	10	5	3	10	3	2	2	1	7	0	0	26	4	16	0	0	84	1	5	20	7	10	3	2	9	19	15	126	6	15	1	6	1	8	6	2	1	28	20	3	2	12	2	9	4	2	9	0
K01261	pepA; glutamyl aminopeptidase [EC:3.4.11.7]	0	0	1	3	3	0	1	3	2	2	0	2	2	23	2	10	2	1	0	5	1	1	7	2	2	3	4	5	0	0	2	0	0	15	0	0	0	0	0	3	7	0	0	0	1	2	0	1	0	2	0	0	0	1	0	43	52	0	1	3	0	2	2	0	1	7	16	28	0	1	0	1	0	2	2	2	1	5	4	0	0	5	5	3	0	4	1	0	1	2	1	4	7	17	0	1	0	0	3	2	2	0	4	0	2	0	5	1	0	4	2	2	0	13	2	19	6	7	17	25	10	5	15	1	2	40	8	2	0	3	5	0	12	9	3	68	12	1	42	0	8	1	6	0	0	1	3	1	0	37	15	5	0	0	33	2	4	1	2	1	1	0	0	0	9	2	0	1	13	3	6	1	0	3	1	0	5	2	4	9	8	2	12	3	7	1	0	0	3	4	23	4	2	19	8	14	8	6	41	6	2	0	2	4	0	24	1	1	7	6	2	2	3	25	0	3	3	6	8	6	43	7	5	0
K01262	pepP; Xaa-Pro aminopeptidase [EC:3.4.11.9]	3994	1753	3816	1345	4700	1899	3779	3528	6126	3307	3146	1514	3554	4919	2057	2193	4224	3334	1358	3719	4483	2755	4364	5843	3266	3240	2484	5475	1349	1774	1462	1261	1378	2963	5428	1556	1034	1095	2478	2315	14564	1228	1336	2846	1930	3802	1316	2309	1531	1073	2723	2527	2487	1794	1623	1968	2019	2901	1463	955	833	1967	1799	672	4657	2650	899	978	1308	1348	6079	3289	1360	879	2016	1989	450	2483	2101	1505	1451	13616	1588	1690	1400	7853	1113	781	1975	3678	987	3702	15645	7130	931	1885	1823	3487	1068	1965	1814	951	13571	1933	1033	1830	16565	1675	1135	1272	2238	1421	781	8584	12686	18491	5426	9071	13717	21562	12360	11865	1593	2011	3574	11160	8063	17901	1655	15340	11935	2832	12181	11049	15708	2936	4837	2188	11647	7882	8796	2132	5869	1742	3597	2783	1491	3062	3604	7007	5206	2545	3765	2457	6677	2092	3664	2180	3007	2689	2710	873	2076	14431	1582	2449	2418	2191	5472	2429	1226	2056	4426	2716	2395	4349	3036	1597	3042	8784	4717	1878	4244	1335	2634	1488	2722	4934	2895	8861	7803	4198	10982	4859	5968	3406	13251	6924	4736	9156	8379	16479	8288	8668	3535	4194	8137	4534	3209	13445	11332	6504	2710	3257	2445	4194	2301	2810	3901	3114	2165	3810	2990	1500
K01264	APE3; aminopeptidase Y [EC:3.4.11.15]	0	0	0	0	0	0	0	0	0	0	0	0	0	2	0	0	0	0	0	0	0	0	0	0	0	0	0	0	0	0	0	0	0	0	0	0	0	0	0	0	0	0	0	0	0	0	0	0	0	0	0	0	0	0	0	0	0	0	0	0	0	0	0	0	0	0	0	0	0	0	0	0	0	0	0	0	0	0	0	0	0	0	0	0	0	0	0	0	0	0	0	0	0	0	0	0	0	0	0	0	0	0	0	0	0	0	0	0	0	0	0	0	0	0	0	0	0	0	0	0	0	0	0	0	0	0	0	0	0	0	0	0	0	0	0	0	0	0	0	0	0	0	0	0	0	0	0	0	0	0	0	0	0	0	0	0	0	0	0	0	0	0	0	0	0	0	0	0	0	0	0	0	0	0	0	0	0	0	0	0	0	0	0	0	0	0	0	0	0	0	0	0	0	0	0	0	0	0	0	0	0	0	0	0	0	0	0	0	0	0	0	0	0	0	0	0	0	0	0	0	0	0	0	0
K01265	map; methionyl aminopeptidase [EC:3.4.11.18]	2838	1300	2406	1064	3140	1182	2665	2562	4000	2558	2161	1110	2895	2780	1687	1771	3181	2639	912	2087	2975	2767	3319	4239	2397	2278	1488	3661	957	1121	1115	826	744	1883	4221	1049	814	612	1483	2262	10438	910	1163	2160	1388	3148	738	1487	1324	891	1925	2006	2279	1070	844	1318	1845	2263	1177	794	704	1005	1554	507	3403	1770	488	640	729	1015	4381	3046	838	678	1529	1359	309	1736	1359	960	969	8740	1092	1111	928	5073	720	698	1401	2613	801	1912	10247	4035	561	1137	1065	2348	948	1251	1260	792	9905	1406	929	1260	9169	937	621	871	1672	1242	500	6546	6975	12062	6309	5906	9019	14471	8195	7815	1191	1258	2176	7798	5259	10340	1234	8923	8715	2147	9255	6254	8678	2410	5295	1573	7636	5862	6932	1507	4531	1109	1906	1928	1046	1852	2261	4795	3565	1544	2590	1666	3587	1394	2198	1516	2203	2171	1929	592	1471	8975	1164	1488	1649	1138	4491	1630	829	1314	2044	1577	1657	2848	2030	1105	1951	5847	2799	1255	4033	1014	1946	959	1735	2854	1586	7456	3588	2628	7176	3585	4243	2250	7501	4745	3290	5046	5491	9986	6499	5425	3720	2986	5845	2751	2745	8260	7695	3989	1634	2762	2088	2419	1566	1951	2456	2539	1795	2552	2470	1006
K01266	dmpA, dap; D-aminopeptidase [EC:3.4.11.19]	66	45	3	70	3	39	19	8	18	81	8	10	7	52	20	99	32	12	10	49	59	3	1	95	3	37	44	80	20	23	19	31	20	32	78	8	1	17	38	52	240	34	45	50	17	32	57	97	12	11	9	19	28	85	23	18	31	84	35	4	10	18	5	13	113	24	2	120	11	49	224	194	4	5	0	2	17	96	172	10	2	89	67	35	4	135	7	38	2	105	2	56	68	86	12	6	29	130	35	11	34	23	145	9	17	20	220	33	55	54	40	7	24	48	10	711	120	241	295	28	179	668	56	52	34	87	285	698	24	659	197	46	359	35	142	15	241	50	719	102	246	12	23	69	86	15	33	58	8	94	370	178	11	91	38	50	149	15	25	1	19	55	63	16	353	6	51	128	88	59	5	49	53	143	47	105	39	97	13	52	276	77	60	91	84	61	153	225	125	9	426	17	383	213	247	411	158	33	128	90	262	89	2	91	132	123	57	94	27	110	44	243	204	5	153	101	25	117	163	27	55	132	29	24
K01267	DNPEP; aspartyl aminopeptidase [EC:3.4.11.21]	350	190	84	239	382	104	94	68	191	311	90	25	118	325	241	311	366	114	35	142	327	230	151	557	55	186	164	336	115	102	70	72	39	240	165	151	38	37	97	272	1049	198	148	109	166	256	84	309	65	86	35	195	144	285	80	180	248	339	219	58	96	110	162	91	348	181	162	276	149	203	1144	340	47	56	86	63	47	305	405	117	78	359	402	122	28	482	66	106	96	547	61	180	746	537	51	71	87	252	114	103	160	119	528	150	155	69	621	138	207	177	234	78	77	1889	911	1896	534	775	1467	433	1136	1521	118	209	161	818	1225	1606	170	1400	637	520	1874	243	928	281	772	409	1489	1134	2107	144	827	271	351	81	208	155	151	470	1068	403	87	353	312	137	560	67	185	242	145	155	314	297	827	96	148	303	806	227	169	141	73	310	202	387	407	198	184	517	477	254	473	360	399	180	505	730	260	334	1043	173	2139	871	879	1370	520	1036	822	286	1007	1388	277	803	1110	380	452	256	256	468	587	565	437	467	300	315	144	351	546	271	451	1574	274	130
K01268	LAP4; aminopeptidase I [EC:3.4.11.22]	0	0	0	0	0	0	0	0	0	0	0	0	0	1	0	0	0	0	0	0	0	0	0	0	0	0	0	0	0	0	0	0	0	0	0	0	0	0	0	0	0	0	0	0	0	0	0	0	0	0	0	0	0	0	0	0	0	0	0	0	0	0	0	0	0	0	0	0	0	0	0	0	0	0	0	0	0	0	0	0	0	0	0	0	0	0	0	0	0	0	0	0	0	0	0	0	0	0	0	0	0	0	0	0	0	0	0	0	0	0	0	0	0	0	0	0	0	0	0	0	0	0	0	0	0	1	0	0	0	0	0	0	0	0	0	0	0	0	0	0	0	0	0	0	0	0	0	0	0	0	0	0	0	0	0	0	0	0	0	0	0	0	0	0	0	0	0	0	0	0	0	0	0	0	0	0	0	0	0	0	0	0	0	0	0	0	0	0	0	0	0	1	0	0	0	0	0	0	0	0	0	0	0	0	0	0	0	0	0	0	0	0	0	0	0	0	0	0	0	0	0	0	0	0
K01269	E3.4.11.-; aminopeptidase [EC:3.4.11.-]	0	0	0	0	0	0	0	0	0	0	0	0	0	0	0	0	1	0	0	0	0	0	0	0	0	0	0	0	0	0	0	0	0	0	0	0	0	0	0	0	0	0	0	0	0	0	0	0	0	0	0	0	0	0	0	0	0	0	0	0	0	0	0	0	0	0	0	0	0	0	0	0	0	0	0	0	0	0	0	0	0	0	0	0	0	0	0	0	0	0	0	0	0	0	0	0	0	0	0	0	0	0	0	0	0	0	0	0	0	0	0	0	0	0	0	0	0	0	0	1	1	0	0	0	0	0	0	0	0	0	0	0	0	0	0	0	0	0	0	0	0	0	0	0	0	0	0	0	0	0	0	0	0	0	0	0	0	0	0	0	0	0	0	0	0	0	0	0	0	0	0	0	0	0	0	0	0	0	0	0	0	0	0	0	0	0	0	0	0	0	0	0	0	0	0	0	0	0	0	0	0	0	0	0	0	0	0	0	0	0	0	0	0	0	0	0	0	0	0	0	0	0	0	0
K01270	pepD; dipeptidase D [EC:3.4.13.-]	4070	1569	3641	1224	4427	1869	3701	3701	5612	3143	3006	1594	2758	3708	1588	1770	4499	3906	1076	2874	4449	2138	4646	5675	3294	3199	2186	5204	1292	1722	1417	1281	1042	2641	5773	1414	1111	780	2245	2831	17121	1043	958	3622	2132	4201	1119	2323	1476	795	3017	2815	2897	1474	1463	1916	1963	2416	1537	1006	758	1476	2037	614	4237	2834	759	807	931	1289	5119	956	1697	927	2560	2150	344	2660	1886	1435	1437	12667	937	1571	1534	7364	970	1180	2179	2990	1102	3020	15567	6623	951	2228	1378	3322	1208	1901	1906	971	14567	1917	1087	2169	13876	1362	1160	1140	2551	1347	758	6997	8541	17744	3729	8126	12646	21305	10787	10473	1807	2045	3342	10531	7333	14410	1746	12400	11874	2507	11426	6747	12943	3409	1818	2014	10179	6195	5501	2027	5525	1271	3052	2628	1293	2720	3186	7328	3414	2068	3959	2154	6609	1895	2732	2219	3000	3112	2622	670	1735	13764	1353	2332	2368	1482	4652	2069	1013	1874	3410	2232	2208	4357	2778	1575	3022	8185	3665	1659	2858	1447	2449	1224	2139	3929	2401	10274	5250	3549	9202	3895	4449	2436	15056	5310	4107	7595	8792	16015	9113	7556	2810	4241	8605	4473	3518	12626	10388	6365	2370	3092	1771	4091	1835	2360	4152	2188	2294	1889	2362	1248
K01271	pepQ; Xaa-Pro dipeptidase [EC:3.4.13.9]	24	2	16	30	14	4	26	35	60	13	8	6	24	49	2	6	32	22	8	12	9	23	15	6	10	14	28	21	2	39	8	4	2	19	80	7	9	6	2	117	53	3	17	5	17	230	0	6	4	4	24	25	37	9	2	70	275	10	11	29	1	31	14	2	55	72	40	692	1	13	27	7	10	22	14	13	32	21	14	1	63	55	6	18	4	121	5	19	18	2	13	10	215	64	8	9	5	20	1	8	22	9	110	9	6	6	23	5	9	13	2	105	7	37	43	71	29	69	36	231	54	31	30	10	7	66	15	10	13	12	223	8	53	57	45	73	15	7	82	38	16	4	55	5	13	4	16	50	10	118	164	63	34	17	160	33	17	501	11	6	28	32	3	58	160	8	15	17	136	6	27	14	7	10	8	15	12	14	103	126	9	17	12	12	13	0	14	34	12	91	37	52	108	63	19	40	32	181	55	190	1366	70	96	188	24	76	86	55	49	239	20	32	16	78	11	24	8	24	17	14	65	25	56	3
K01273	DPEP; membrane dipeptidase [EC:3.4.13.19]	106	70	60	158	138	184	88	31	375	198	85	95	121	205	170	167	99	105	42	85	365	92	59	205	61	141	62	142	47	109	116	131	48	65	203	81	58	42	63	158	559	83	60	44	57	92	63	173	12	48	143	78	87	149	68	146	299	125	114	66	34	127	134	62	562	67	13	233	80	70	366	241	40	25	50	58	22	190	234	23	50	612	83	98	35	159	53	38	29	134	78	119	735	162	81	69	28	238	63	111	90	63	1075	148	30	144	656	75	72	115	102	57	29	86	711	982	216	486	1636	606	460	688	91	89	132	227	483	921	73	978	458	152	684	256	508	456	324	151	706	401	462	99	513	135	259	19	68	166	45	369	559	317	170	130	165	175	201	102	120	83	302	79	125	499	442	127	111	158	406	110	68	110	34	209	79	184	295	109	75	222	375	104	127	109	189	204	176	242	279	35	810	65	791	513	367	583	369	361	390	303	459	317	53	207	318	461	319	149	70	184	729	467	333	44	113	173	105	189	266	192	165	163	163	91
K01274	E3.4.13.-; D-alanyl-D-alanine dipeptidase [EC:3.4.13.-]	0	0	0	2	0	0	0	2	2	4	0	0	0	12	0	5	1	0	0	0	0	0	1	1	1	0	0	1	0	0	0	0	3	3	1	2	0	0	0	0	3	0	0	0	3	1	0	1	0	2	0	0	1	3	2	5	16	0	2	0	1	0	0	0	0	1	13	0	1	0	1	1	1	2	0	0	0	2	1	0	0	0	4	0	0	0	0	1	0	0	0	1	2	0	0	0	1	0	0	0	0	0	1	0	0	1	4	4	0	1	0	0	0	2	0	11	3	0	0	2	6	0	3	0	0	41	1	0	0	0	0	0	0	3	1	1	3	0	0	1	1	0	1	4	0	0	2	0	2	24	19	4	0	0	0	0	0	0	0	0	0	2	0	0	2	0	0	1	3	1	0	1	0	0	4	0	3	0	0	3	7	1	2	4	6	2	0	1	0	1	13	2	0	13	7	2	1	8	3	1	0	5	0	1	0	0	0	0	3	0	0	3	0	3	0	0	0	0	0	0	1	8	0	0
K01277	DPP3; dipeptidyl-peptidase III [EC:3.4.14.4]	2389	947	1933	697	2619	1263	2305	1543	3630	1923	1914	904	1900	2122	705	942	2244	2074	627	1926	2512	1501	2967	3059	1888	1994	1340	3470	780	1106	778	694	662	1561	3686	899	632	606	1252	1246	9333	520	640	2057	1161	2388	673	1250	1005	415	1643	1639	1870	933	756	1017	1006	1338	866	622	434	906	1243	348	2474	1831	413	10	572	730	2524	694	876	622	1199	1346	205	1598	1144	811	860	8199	319	988	866	5654	565	733	1221	1423	658	1832	8587	3442	630	1250	896	1831	440	1348	1259	617	8080	1191	566	1245	8155	804	560	678	1524	674	444	2697	4850	10319	2993	4190	7260	12922	6816	5500	1114	1367	1976	6593	3674	8894	1007	7389	6729	1245	5699	4522	7632	1876	1411	929	5651	3097	2865	1159	2650	700	1718	1455	638	1792	1953	4374	2051	1187	2308	1081	3998	971	1456	993	1653	1375	1639	351	882	7835	164	1474	1394	904	2554	1236	632	1095	1953	1249	1122	2216	1302	915	1787	5166	2135	1003	1831	629	1093	772	989	1823	1466	5824	3355	2121	5038	1744	2599	739	9827	2880	1670	5406	3903	9193	5013	4283	1204	2710	4832	2784	1773	7704	6751	3936	1363	1453	976	2236	886	1261	2383	1542	1136	143	1618	755
K01278	DPP4, CD26; dipeptidyl-peptidase 4 [EC:3.4.14.5]	5458	1965	4549	1601	6423	3158	6071	5474	11251	4467	4677	1956	5280	6231	2151	2389	4382	3891	1986	5472	6209	3894	5993	7035	4808	4878	4046	8350	1715	2861	2425	1820	1690	4174	6266	1890	1283	1577	3397	3026	16674	1352	1474	4302	2599	4829	1570	2759	2278	1082	5239	3484	3856	2272	2065	2399	2062	3115	1634	1285	758	2731	2439	655	6232	3811	827	90	1515	1613	5229	2068	1279	1024	1974	3316	466	3123	2374	1703	1692	23786	918	2711	1889	10000	1145	748	2540	3479	1306	5690	23280	7665	1361	2540	1851	4893	1117	2892	2655	1254	20891	3162	1032	2447	23284	2376	1182	1623	2575	1692	988	7380	15297	20508	6258	11105	17051	38119	17262	12095	1844	2909	5241	17857	10586	27517	1734	23300	18758	3308	14411	14933	20535	4260	3711	2474	13795	7908	6898	3022	9299	1732	5891	4680	1730	4274	5535	10580	4647	2166	4448	2708	9287	2023	4304	1923	3815	3719	3540	817	2777	17110	750	3935	3698	2203	6234	3357	1444	3307	6145	3141	3244	7064	3749	1901	3901	11469	6230	2019	5046	1129	3709	2014	2383	4939	3587	11043	8585	7168	10274	3981	5717	1515	16555	6699	4590	13837	8662	23529	14050	13598	2901	5580	9272	5726	4253	21668	18509	9681	3482	2932	2784	6242	2717	2846	4149	4486	2252	258	3460	1944
K01281	pepX; X-Pro dipeptidyl-peptidase [EC:3.4.14.11]	12	1	24	10	10	22	30	8	31	18	18	5	35	118	4	15	7	31	5	35	2	42	19	3	11	7	15	33	2	25	2	2	20	22	45	7	36	5	3	26	61	0	2	7	20	2	2	12	5	6	18	30	20	9	4	87	105	9	14	11	1	23	15	2	0	111	74	7	3	4	16	32	21	28	29	22	1	15	19	1	7	125	6	7	1	120	1	3	20	4	9	42	293	152	6	7	4	44	3	2	30	1	171	6	8	5	29	11	8	6	8	1	1	16	33	85	33	89	38	148	79	20	49	4	7	191	23	8	4	14	109	23	112	38	82	169	9	3	93	52	16	11	76	5	18	7	9	34	2	212	160	51	20	4	243	53	3	4	20	3	17	10	2	108	162	13	18	2	35	19	16	26	8	0	9	14	27	8	50	159	25	13	18	5	40	8	6	10	6	145	80	21	31	54	45	48	46	85	52	128	7	77	235	28	8	77	192	7	26	96	28	34	18	77	2	7	1	32	11	35	85	33	15	10
K01282	E3.4.14.-; dipeptidyl aminopeptidase [EC:3.4.14.-]	0	0	0	0	0	0	0	1	0	0	0	0	0	6	0	0	0	0	0	0	0	0	0	0	0	0	0	0	0	0	0	0	0	0	0	0	0	0	0	0	0	0	0	0	0	0	0	0	0	0	0	0	0	0	0	0	0	0	0	0	0	0	0	0	0	0	0	0	0	0	0	0	0	0	0	0	0	0	0	0	0	0	0	0	0	0	0	0	0	0	0	0	0	0	0	0	0	0	0	0	0	0	0	0	0	0	0	0	0	0	0	0	0	0	0	0	0	0	0	0	0	0	0	0	0	0	0	0	0	0	0	0	0	0	0	0	0	0	0	0	0	0	0	0	0	0	0	0	0	0	0	0	0	0	0	0	0	0	0	0	0	0	0	0	0	0	0	0	5	0	0	0	0	0	0	0	0	0	0	0	0	0	0	0	0	0	0	0	0	0	1	0	0	0	0	0	0	0	0	0	0	0	0	0	0	0	0	0	0	0	0	0	0	0	0	0	0	0	0	0	0	0	0	0
K01283	ACE, CD143; peptidyl-dipeptidase A [EC:3.4.15.1]	0	0	0	0	0	0	0	0	0	0	0	0	0	0	0	0	0	0	0	0	0	0	0	0	0	0	0	0	0	0	0	0	0	0	0	0	0	0	0	0	2	0	0	0	0	0	0	0	0	1	0	0	0	0	0	0	0	0	0	0	0	0	0	0	0	0	0	0	0	0	0	0	0	0	0	0	0	0	0	0	0	0	0	0	0	0	0	0	0	0	0	0	0	0	0	0	0	0	0	0	0	0	0	0	0	0	0	0	0	0	0	0	0	0	0	0	0	0	0	0	0	0	0	0	0	0	0	0	0	0	0	0	0	0	0	0	0	0	0	0	0	0	0	0	0	0	0	0	0	0	1	0	0	0	0	0	0	0	0	0	0	0	0	0	1	0	0	0	0	0	0	0	0	0	0	0	0	0	1	0	0	1	0	0	0	0	0	0	0	0	0	0	0	0	0	0	0	0	0	0	0	0	0	0	0	0	0	0	0	0	0	0	0	0	0	0	0	0	0	0	0	0	0	0
K01284	dcp; peptidyl-dipeptidase Dcp [EC:3.4.15.5]	5350	1966	4299	1307	6086	3165	5524	3708	9626	4183	4083	1981	5006	5501	2187	1996	4589	4537	1808	4675	5982	4150	5698	6989	4807	4558	3676	7772	1650	2707	1945	1535	1523	3849	6584	1772	1271	1177	3033	2962	17141	1292	1748	4541	2776	5187	1616	2791	2555	1223	4840	3460	4132	2264	1742	2444	2567	3125	1768	1335	1174	2365	2603	901	5271	3776	835	601	1475	1650	5411	4137	1833	1278	2425	3365	414	3642	2630	1764	1976	21717	827	2436	2011	11683	1113	1377	2804	3221	1411	4077	22011	7645	1312	2827	2009	4398	1037	2842	2801	1279	18435	2902	1159	2685	20013	2279	1320	1525	2665	2060	1128	5887	13294	21800	8811	9672	14452	33304	15510	11508	2321	3115	4530	13514	7891	22799	2097	19414	15194	2928	11988	13818	17970	4151	5909	2256	13146	6923	7126	2730	7837	1706	4551	3621	1380	3937	5095	10610	4001	2533	4549	2554	8377	1961	3741	2478	3728	2710	3482	844	2353	17282	736	3170	3215	2169	6075	2782	1364	2880	4595	2839	2724	5935	2945	1939	4136	10851	5244	2376	4836	1298	2621	1663	2242	3673	3272	11939	8488	5453	10292	4474	6254	1449	22231	7209	3909	9531	9109	21922	13281	11506	4226	5903	9162	6245	3313	18722	15772	9696	2812	3039	3037	5618	2221	2606	4744	4659	2052	281	4310	1795
K01286	E3.4.16.4; D-alanyl-D-alanine carboxypeptidase [EC:3.4.16.4]	72	10	0	45	17	6	0	1	8	65	0	0	2	79	2	21	66	3	0	0	71	0	14	9	1	21	0	4	5	6	14	0	2	4	0	13	1	0	0	105	5	42	22	7	1	61	10	10	6	2	0	0	3	5	9	56	81	43	91	8	7	21	3	3	59	0	29	6	12	20	18	17	12	12	2	0	7	11	11	6	0	19	45	1	0	17	4	48	15	50	2	4	24	25	0	0	13	25	4	0	14	0	3	2	6	3	15	7	87	14	4	7	3	46	69	17	46	222	56	23	23	380	24	27	36	65	335	18	11	14	1	0	65	8	5	7	9	34	106	60	71	25	325	53	2	1	9	0	1	72	189	10	1	12	7	14	7	2	3	0	10	19	10	5	20	2	0	24	191	29	14	8	0	3	27	108	20	14	61	38	9	84	3	163	45	28	52	15	1	14	41	2	23	183	89	332	5	30	131	2	218	1	1	1	418	27	5	4	3	8	0	1	2	10	21	36	1	91	112	17	230	19	1	6
K01288	KEX1; carboxypeptidase D [EC:3.4.16.6]	0	0	0	0	0	0	0	0	0	0	0	0	0	5	0	0	0	0	0	0	0	0	0	0	0	1	0	0	0	0	0	0	0	0	0	0	0	0	0	0	0	0	0	0	0	0	0	0	0	0	0	0	0	0	0	0	0	0	0	0	0	0	0	0	0	1	0	0	0	0	0	0	0	0	0	0	0	0	0	0	0	0	0	0	0	0	0	0	0	0	0	0	0	0	0	0	0	0	0	0	0	0	0	0	0	0	0	0	0	0	0	0	0	0	0	0	0	0	0	0	0	0	0	0	0	0	0	0	0	0	0	0	0	0	0	0	0	0	0	0	0	0	0	0	0	0	0	1	0	0	0	0	0	0	0	0	0	0	0	0	0	0	0	0	0	0	0	0	0	0	0	0	0	0	0	0	0	0	0	0	0	0	0	0	0	0	0	0	0	0	0	0	0	0	0	0	0	0	0	0	0	0	0	0	0	0	0	0	0	0	0	0	0	0	0	0	0	0	0	0	0	0	0	0
K01293	E3.4.17.4; Gly-Xaa carboxypeptidase [EC:3.4.17.4]	0	0	0	0	0	0	0	2	0	0	0	0	0	8	0	0	0	0	0	0	0	0	1	0	0	0	0	0	0	0	0	0	0	0	0	0	0	0	0	0	0	0	0	0	0	0	0	0	0	0	0	0	0	0	0	0	0	0	0	0	0	0	0	0	0	0	0	0	0	0	0	0	0	0	0	0	0	0	0	0	0	0	0	0	0	0	0	0	0	0	0	0	0	0	0	0	0	0	0	0	0	0	0	0	0	0	0	0	0	0	0	0	0	0	0	0	0	0	0	0	0	0	0	1	0	0	0	0	0	0	0	0	0	0	0	0	0	0	0	0	0	0	0	0	0	0	0	0	0	0	0	0	0	0	0	0	0	0	0	0	0	0	0	0	0	0	0	0	0	0	0	0	0	0	0	0	0	0	0	0	0	0	0	0	0	0	0	0	0	0	0	0	0	0	0	0	0	0	0	0	0	0	0	0	0	0	0	0	0	0	0	0	0	0	0	0	0	0	0	0	0	0	0	0
K01295	cpg; glutamate carboxypeptidase [EC:3.4.17.11]	113	14	172	81	20	11	156	1	51	59	87	52	281	501	26	108	20	0	40	45	251	545	220	171	156	161	167	294	42	73	61	87	3	13	21	67	0	0	98	51	457	27	74	17	144	29	28	26	2	63	1	22	37	156	102	26	290	241	83	24	38	21	115	65	218	0	1	9	33	23	39	129	77	65	3	76	5	170	107	6	67	589	30	27	75	1	74	31	79	17	77	77	386	48	53	1	0	158	53	105	115	18	601	150	12	90	753	17	63	31	34	11	14	251	294	119	164	86	731	550	649	81	5	44	143	14	200	754	96	624	1369	252	603	47	10	206	88	69	256	18	226	108	369	65	120	38	3	95	30	441	138	326	194	32	2	8	230	25	100	223	443	55	131	315	213	93	80	54	235	89	1	16	0	47	11	154	45	92	3	167	236	20	29	27	30	72	108	164	21	63	59	25	100	453	56	158	285	134	356	282	372	87	28	107	283	454	1	8	6	311	525	300	163	16	80	46	147	206	244	434	92	30	73	2
K01297	ldcA; muramoyltetrapeptide carboxypeptidase [EC:3.4.17.13]	374	181	415	66	498	97	439	371	397	260	354	279	169	587	133	188	445	445	106	374	449	84	635	431	398	234	192	502	139	175	137	163	198	222	918	111	175	123	250	221	2131	75	68	416	210	638	104	218	138	96	243	302	279	140	144	277	306	220	254	92	70	155	205	48	479	707	171	457	91	129	486	10	186	91	324	194	35	213	214	153	297	594	29	177	151	1645	161	77	215	219	120	461	1757	1211	137	225	348	422	56	304	165	132	1693	136	166	226	1042	104	80	91	390	124	92	435	591	2162	355	915	1391	2139	1349	1174	286	260	566	1601	826	841	187	761	1350	196	945	493	1161	159	53	159	1229	572	311	176	383	97	238	235	134	295	271	1139	570	271	521	226	1801	271	200	425	371	132	487	87	83	1328	83	478	214	97	463	235	55	250	507	205	185	424	297	157	519	2086	573	123	194	124	179	197	137	319	436	1241	813	439	890	293	378	118	1612	422	337	2188	1502	1568	570	665	57	306	1298	754	340	1653	1002	533	434	366	201	386	87	346	577	126	257	20	177	107
K01299	E3.4.17.19; carboxypeptidase Taq [EC:3.4.17.19]	76	36	28	48	49	68	48	31	75	187	28	40	54	93	184	66	58	80	11	105	203	22	41	236	27	68	53	187	79	44	33	59	10	72	119	25	45	49	14	106	264	53	55	39	31	51	10	105	33	14	44	78	69	100	14	103	229	92	86	23	19	64	34	23	173	154	13	175	65	82	188	141	21	25	59	27	26	88	106	43	19	157	120	41	7	131	18	17	23	206	33	160	413	250	45	34	50	145	20	51	26	77	500	55	54	19	283	61	22	37	64	69	38	101	263	197	145	353	386	206	138	264	32	56	74	271	399	665	53	675	322	79	872	122	227	184	69	134	766	134	264	44	338	79	179	21	57	53	38	136	550	69	18	75	186	45	162	56	84	23	35	45	58	82	744	74	58	163	186	137	35	127	30	104	69	125	118	74	71	150	220	33	128	72	182	64	119	181	128	121	733	76	442	230	153	494	302	153	264	387	243	239	203	159	300	214	173	79	56	255	132	151	155	42	129	122	32	146	108	73	70	193	139	84
K01301	NAALAD; N-acetylated-alpha-linked acidic dipeptidase [EC:3.4.17.21]	0	0	0	0	0	0	0	0	0	0	0	0	0	0	0	0	0	0	0	0	0	0	0	0	0	1	0	0	0	0	0	0	0	0	0	0	0	0	0	0	0	0	0	0	0	0	0	0	0	0	0	0	0	0	0	0	0	0	0	0	0	0	0	0	0	0	0	0	0	0	0	0	0	0	0	0	0	0	0	0	0	0	0	0	0	0	0	0	0	0	0	0	0	0	0	0	0	0	0	0	0	0	0	0	0	0	0	0	0	0	0	0	0	0	0	0	0	0	0	0	0	0	0	0	0	0	0	0	0	0	0	0	0	0	0	0	0	0	0	0	0	0	0	0	0	0	0	0	0	0	0	0	0	0	0	0	0	0	0	0	0	0	0	0	0	0	0	0	0	0	0	0	0	0	0	0	0	0	0	0	0	0	0	0	0	0	0	0	0	0	0	0	0	0	0	0	0	0	0	0	0	0	0	0	0	0	0	0	0	0	0	0	0	0	0	0	0	0	0	0	0	0	0	0
K01303	APEH; acylaminoacyl-peptidase [EC:3.4.19.1]	0	0	0	1	0	0	0	0	0	0	0	0	0	2	0	0	0	0	0	0	0	0	0	0	0	0	0	0	0	0	0	0	0	0	2	0	0	0	0	0	0	0	0	0	0	0	0	0	0	0	0	0	0	0	0	0	0	0	0	0	1	0	0	0	0	0	0	0	0	0	0	0	0	0	0	0	0	0	0	0	0	0	0	0	0	2	0	0	0	0	0	0	0	0	0	0	0	0	0	0	0	0	0	0	0	0	0	0	0	2	0	0	0	0	0	0	2	1	0	0	0	0	0	0	0	0	0	1	0	0	0	0	0	0	0	0	0	0	0	0	0	0	0	0	0	0	2	0	0	0	8	0	0	0	0	0	0	5	0	0	0	1	0	0	0	0	0	0	0	0	0	0	0	0	0	0	0	0	0	0	0	0	0	0	0	0	0	0	0	0	0	0	0	0	0	0	0	0	0	0	0	0	1	0	0	0	0	0	0	0	0	0	0	0	0	0	0	1	0	0	0	0	0	0
K01304	pcp; pyroglutamyl-peptidase [EC:3.4.19.3]	129	6	3	3	18	14	317	13	339	83	1	5	9	55	81	20	23	2	7	16	70	98	232	80	5	22	36	44	11	74	110	157	22	23	101	110	3	17	10	122	87	35	21	5	31	10	7	8	63	6	4	204	17	29	6	72	136	53	20	4	4	28	13	2	48	21	8	103	6	5	39	19	5	48	10	245	12	10	23	15	1	33	11	2	20	10	3	10	0	17	10	139	150	143	4	81	1	39	5	18	171	28	117	32	26	11	56	20	3	28	124	62	0	98	53	79	144	33	151	57	150	135	16	41	10	59	46	98	8	87	597	70	107	189	78	55	38	105	107	287	106	73	85	30	35	33	91	9	5	275	169	7	18	51	19	4	34	10	291	148	6	32	28	15	56	36	32	20	49	11	61	31	44	19	173	62	42	12	212	324	27	25	14	12	37	66	90	10	25	3	77	12	268	45	86	39	53	25	25	54	45	38	3	154	47	232	19	44	8	100	436	65	40	72	36	46	35	11	94	31	38	33	55	3
K01305	iadA; beta-aspartyl-dipeptidase (metallo-type) [EC:3.4.19.-]	60	55	360	91	101	42	128	114	190	43	58	31	92	298	68	105	87	43	34	55	170	57	146	129	101	118	181	181	26	217	45	45	102	68	81	62	33	17	159	101	464	40	56	59	91	278	26	84	23	32	142	264	108	84	97	40	129	209	57	42	38	50	103	57	308	82	6	644	36	46	124	101	60	35	67	65	39	181	133	29	106	468	85	40	56	73	46	51	64	115	50	204	673	365	30	15	20	52	37	66	131	25	443	126	27	75	1114	61	70	46	75	47	20	128	206	281	108	209	576	536	670	227	38	82	93	159	333	500	89	423	472	97	644	353	333	263	91	99	358	141	216	60	279	90	151	39	33	96	44	421	276	218	412	64	122	10	237	455	65	62	199	70	124	239	447	62	65	45	131	88	25	52	35	61	57	226	77	80	117	358	149	61	103	76	56	64	124	127	54	339	136	137	349	371	156	362	412	306	266	385	1809	1089	314	857	406	233	167	159	114	480	372	172	193	121	73	124	96	212	254	184	140	90	132	21
K01308	yqgT; g-D-glutamyl-meso-diaminopimelate peptidase [EC:3.4.19.11]	8	5	10	15	28	4	1	8	10	108	2	0	2	27	98	34	10	10	12	20	34	4	17	99	5	11	11	36	29	10	13	24	5	23	4	5	8	0	5	20	114	30	6	6	5	29	0	15	0	3	4	26	22	9	1	7	38	17	30	4	5	27	10	9	38	14	0	20	29	14	60	9	5	0	24	3	2	19	22	17	8	7	5	10	2	18	5	2	0	39	0	41	11	15	1	0	4	10	5	22	16	27	136	24	17	3	14	15	5	6	34	10	2	22	223	103	28	55	191	56	51	25	11	8	42	123	37	132	19	148	28	16	135	29	119	24	16	90	7	37	52	0	189	47	17	0	9	5	2	13	20	2	5	19	5	17	5	16	32	8	4	2	17	0	31	51	21	14	61	26	11	22	3	4	17	0	27	26	8	43	2	14	50	20	24	26	8	7	30	4	82	36	105	85	8	22	3	34	108	48	54	19	11	52	37	3	100	17	10	109	86	45	30	10	1	35	19	6	38	28	11	33	49	7
K01309	MINDY1_2; ubiquitin carboxyl-terminal hydrolase MINDY-1/2 [EC:3.4.19.12]	0	0	0	0	0	0	0	0	0	0	0	0	0	2	0	0	0	0	0	0	0	0	0	0	0	0	0	0	0	0	0	0	0	0	0	0	0	0	0	0	0	0	0	0	0	0	0	0	0	0	0	0	0	0	0	0	0	0	0	0	0	0	0	0	0	0	0	0	0	0	0	0	0	0	0	0	0	0	0	0	0	0	0	0	0	0	0	0	0	0	0	0	0	0	0	0	0	0	0	0	0	0	0	0	0	0	0	0	0	0	0	0	0	0	0	2	0	0	0	0	0	0	0	0	0	0	0	0	0	0	0	0	0	0	0	0	0	0	0	0	0	0	0	0	0	0	0	0	0	0	0	1	0	0	0	0	0	0	0	0	0	0	0	0	0	0	0	0	0	0	0	0	0	0	0	0	0	0	0	0	0	0	0	0	0	0	0	0	0	0	0	0	0	0	0	0	0	0	0	0	0	0	0	0	0	0	0	0	0	0	0	0	0	0	0	0	0	0	0	0	0	1	0	0
K01317	ACR; acrosin [EC:3.4.21.10]	0	0	0	0	0	0	0	0	0	0	0	0	0	0	0	0	0	0	0	0	0	0	0	0	0	0	0	0	0	0	0	0	0	0	0	0	0	0	0	0	0	0	0	0	0	0	0	0	0	1	0	0	0	0	0	0	0	0	0	0	0	0	0	0	0	0	0	0	0	0	0	0	0	0	0	0	0	0	0	0	0	0	0	0	0	0	0	0	0	0	0	0	0	0	0	0	0	0	0	0	0	0	0	0	0	0	0	0	0	0	0	0	0	0	0	0	0	0	0	0	0	0	0	0	0	0	0	0	0	0	0	0	0	0	0	0	0	0	0	0	0	0	0	0	0	0	0	0	0	0	0	0	0	0	0	0	0	0	0	0	0	0	0	0	0	0	0	0	0	0	0	0	0	0	0	0	0	0	0	0	0	0	0	0	0	0	0	0	0	0	0	0	0	0	0	0	0	0	0	0	0	0	0	0	0	0	0	0	0	0	0	0	0	0	0	0	0	0	0	0	0	0	0	0
K01318	sspA; glutamyl endopeptidase [EC:3.4.21.19]	0	0	0	0	0	0	0	0	1	0	0	0	0	0	0	0	0	0	0	0	0	0	0	0	0	0	0	0	0	0	0	0	0	0	0	0	0	0	0	0	0	0	0	0	0	0	1	0	0	0	1	0	0	0	0	0	0	0	0	0	0	1	0	0	4	0	0	0	0	0	0	0	0	0	0	0	0	0	0	0	0	0	0	0	0	1	0	0	0	0	0	0	0	0	0	0	0	0	0	0	0	0	1	0	0	0	0	0	0	0	0	0	0	4	0	3	1	0	0	0	1	3	0	0	0	1	1	0	0	0	1	0	2	0	6	3	2	0	0	1	4	0	0	0	0	0	0	0	0	0	0	0	0	1	0	0	0	0	0	0	0	0	0	0	0	0	0	0	0	0	0	0	0	0	0	0	0	0	0	0	0	0	0	0	0	0	0	0	0	0	0	0	0	0	0	0	0	0	0	0	0	0	0	0	0	0	0	0	0	0	0	0	0	0	0	0	0	0	0	0	0	0	0	0
K01322	PREP; prolyl oligopeptidase [EC:3.4.21.26]	546	443	453	186	640	319	172	489	416	378	429	169	47	845	341	181	184	137	30	694	346	47	1089	996	201	440	323	553	213	408	153	288	244	234	623	323	170	241	397	292	1184	79	100	479	248	955	97	210	104	237	230	236	449	225	326	213	219	502	415	162	170	286	268	64	644	0	184	0	163	146	599	162	85	129	52	162	21	441	242	181	358	2284	46	156	77	4165	126	369	107	448	133	772	1788	504	297	70	531	752	87	535	119	185	2321	176	112	205	1479	109	196	150	190	114	137	277	1348	3606	555	933	1307	3102	2008	889	688	635	367	1987	1306	1930	566	1791	1706	290	1386	389	1471	747	160	244	1608	727	521	223	519	244	224	322	209	328	281	2462	319	106	255	240	545	117	429	378	415	158	411	119	186	596	2	1179	133	182	249	363	101	651	861	373	138	917	252	328	1115	986	558	354	184	380	259	499	415	671	1125	216	1043	802	1126	629	272	235	6259	760	358	2117	777	1834	0	1355	131	791	1	1383	638	2678	2612	1780	797	114	67	594	228	435	1298	154	302	18	133	53
K01336	E3.4.21.48; cerevisin [EC:3.4.21.48]	0	0	0	0	0	0	0	1	0	0	0	0	0	3	0	0	0	0	0	0	0	0	0	0	0	0	0	0	0	0	0	0	0	0	0	0	0	0	0	0	0	0	0	0	0	0	0	0	0	0	0	0	0	0	0	0	0	0	0	0	0	0	0	0	0	0	0	0	0	0	0	0	0	0	0	0	0	0	0	0	0	0	0	0	0	0	0	0	0	0	0	0	0	0	0	0	0	0	0	0	0	0	0	0	0	0	0	0	0	0	0	0	0	0	0	1	0	0	0	0	0	0	0	0	0	0	0	0	0	0	0	0	0	0	0	0	0	0	0	0	0	1	0	0	0	0	0	0	0	0	0	0	0	0	0	0	0	0	0	0	0	0	0	0	0	0	0	0	0	0	0	0	0	0	0	0	0	0	0	0	0	0	0	0	0	0	0	0	0	0	0	0	0	0	0	0	0	0	0	0	0	0	0	0	0	0	0	0	0	0	0	0	0	0	0	0	0	0	0	0	0	0	0	0
K01337	E3.4.21.50; lysyl endopeptidase [EC:3.4.21.50]	0	0	0	0	0	0	0	0	0	0	0	0	0	0	0	0	0	0	0	0	0	2	0	0	0	0	1	0	0	0	0	0	0	0	0	0	0	0	0	0	0	0	0	0	0	0	0	0	0	0	0	0	0	0	0	0	0	0	0	0	0	0	0	0	0	0	1	0	0	0	0	0	0	0	0	0	0	0	2	0	0	0	0	0	0	8	0	4	0	0	0	1	0	0	0	0	0	0	0	0	0	0	0	0	0	0	0	0	0	0	0	0	0	0	2	0	0	0	2	0	0	7	0	0	0	0	0	0	0	0	0	1	0	0	0	0	0	0	0	0	0	0	0	0	0	0	0	0	0	1	0	0	0	0	556	0	0	9	5	0	0	0	0	0	0	0	0	0	1	0	0	0	0	0	1	0	1	0	0	0	0	0	0	0	0	0	0	0	0	0	0	0	0	0	0	0	1	0	0	0	0	0	0	0	0	0	0	1	0	0	0	0	0	0	0	0	0	0	0	0	0	0	0	0
K01338	lon; ATP-dependent Lon protease [EC:3.4.21.53]	4314	2473	2683	2501	4785	2158	3216	2504	5118	3339	2713	1434	3211	3925	2608	3357	4681	3147	1249	2469	3706	2666	4212	6653	2670	3805	2276	4924	1387	1897	1256	1403	1129	2997	6049	1983	1456	664	1705	3519	16055	1688	1850	2935	2220	4722	1201	2616	1498	1761	2414	3148	3385	2058	1470	2061	3031	3990	2416	1175	1437	1810	2491	891	10721	2732	1378	1627	1332	1715	8400	7034	1492	1293	2249	1910	555	3878	3414	1406	1489	10897	2428	1728	1287	8512	1099	1696	2028	4774	1599	3192	18860	7488	1009	1822	1830	3790	1565	2031	2221	1383	13556	1944	1282	2256	12227	1300	1452	1815	2626	1732	1037	9562	10983	21065	9148	9485	17990	18409	12856	12912	2581	2817	3421	9933	8135	17376	2818	15478	10286	3405	14276	7651	12945	4683	8629	2394	12493	8699	11158	1946	6522	2616	3368	1828	2182	2878	2812	8864	8851	3355	3208	2826	5421	1882	3905	2523	3063	3295	2883	1419	2661	12996	3457	1997	2564	3009	7505	2578	1515	2479	2417	2667	2274	4338	2746	1966	4062	8793	4754	2318	4880	1887	3005	2089	3634	5242	3349	10134	8526	2895	13116	9837	7515	7193	15350	8386	7101	6778	10009	16413	7711	8511	6479	5329	9057	5473	3298	11012	10149	7415	3916	4033	3201	4319	2029	4351	5842	3282	3207	6139	4465	1444
K01341	KEX2; kexin [EC:3.4.21.61]	0	0	0	0	0	0	0	1	0	0	0	0	0	6	0	0	0	0	0	0	0	0	0	0	0	2	0	0	0	0	0	0	0	0	0	0	0	0	0	0	0	0	0	0	0	0	0	0	0	0	0	0	0	0	0	0	0	0	0	0	0	0	0	0	0	0	0	0	0	0	0	0	0	0	0	0	0	0	0	0	0	0	0	0	0	0	0	0	0	0	0	0	0	0	0	0	0	0	0	0	0	0	0	0	0	0	0	0	0	0	0	0	0	0	0	4	0	0	0	0	0	0	0	0	0	0	0	0	0	0	0	0	0	0	0	0	0	0	0	0	0	0	0	0	0	0	0	0	0	0	0	0	0	0	0	0	0	0	0	0	0	0	0	0	0	0	0	0	0	0	0	0	0	0	0	0	0	0	0	0	0	0	0	0	0	0	0	0	0	0	0	0	0	0	0	0	0	0	0	0	0	0	0	0	0	0	0	0	0	0	0	0	0	0	0	0	0	0	0	0	0	0	0	0
K01342	aprE; subtilisin [EC:3.4.21.62]	0	0	0	0	0	0	0	0	0	0	0	0	0	0	0	0	0	0	0	0	0	0	0	0	0	0	0	0	0	0	0	0	0	0	0	0	0	0	0	0	0	0	0	0	0	0	0	0	0	0	0	0	0	0	0	0	0	0	0	0	0	0	0	0	0	0	0	0	0	0	0	0	0	0	0	0	0	0	0	0	0	0	0	0	0	0	0	0	0	0	0	0	0	0	0	0	0	0	0	0	0	0	2	0	0	0	3	0	0	0	0	0	0	0	0	1	0	0	0	0	0	0	0	0	0	0	0	0	0	0	0	0	0	2	0	2	0	0	0	0	0	0	0	0	0	0	0	0	0	0	0	0	0	1	0	0	0	0	0	0	0	0	0	0	0	0	0	0	0	0	0	0	0	0	0	0	0	0	0	0	0	0	0	0	0	0	0	0	0	0	0	0	0	0	0	0	0	0	0	0	0	0	0	0	1	0	0	0	0	0	0	0	0	0	0	0	0	0	0	0	0	0	0	0
K01347	iga; IgA-specific serine endopeptidase [EC:3.4.21.72]	0	0	0	0	0	0	0	0	0	0	0	0	0	0	0	0	0	0	0	0	0	0	0	0	0	0	0	0	0	0	0	0	0	0	0	0	0	0	0	0	0	0	0	0	0	0	0	0	0	0	0	0	0	0	0	0	0	0	0	0	0	0	0	0	0	0	0	0	0	0	0	2	0	0	0	0	0	0	0	0	0	0	0	0	0	0	0	0	0	0	0	0	0	0	0	0	0	0	0	0	0	0	0	0	0	0	0	1	0	0	0	0	0	0	0	0	0	0	0	0	0	0	0	0	1	0	0	0	0	0	0	0	0	0	0	0	0	0	0	0	0	0	0	0	0	0	0	0	0	0	0	0	0	0	0	0	0	0	0	0	0	0	0	0	1	0	0	0	0	0	0	0	0	0	0	0	0	0	0	0	0	2	0	0	0	0	0	0	0	0	0	0	0	0	0	0	0	0	0	0	0	0	0	0	0	0	0	0	0	0	0	0	0	0	0	0	0	0	0	0	0	3	0	0
K01354	ptrB; oligopeptidase B [EC:3.4.21.83]	1	6	4	1	5	0	18	27	56	5	9	0	21	12	0	11	48	0	0	1	2	60	0	0	0	15	66	3	0	41	13	0	0	9	17	2	4	0	0	124	37	0	74	3	20	315	15	6	4	8	17	15	34	18	0	45	372	43	13	1	1	11	8	3	47	22	48	745	3	10	63	3	19	0	19	7	37	17	17	2	74	14	11	0	0	25	1	14	0	49	44	6	529	456	2	0	0	2	0	0	8	11	87	2	3	34	84	8	3	14	22	102	1	151	12	257	65	1	133	161	66	293	64	5	0	172	21	13	13	16	57	15	2	2	88	22	50	18	228	1	0	9	12	7	22	2	328	25	18	296	496	28	21	6	8	3	78	480	12	0	7	62	0	2	64	1	41	51	3	3	5	5	4	43	7	0	43	3	68	97	4	2	0	11	16	2	6	59	6	21	4	21	309	1	7	49	17	113	1	91	1364	97	0	433	49	89	0	24	2	143	3	34	7	67	72	29	15	11	7	0	30	0	85	0
K01355	ompT; omptin [EC:3.4.23.49]	0	0	0	1	0	0	0	0	10	0	0	0	0	0	0	0	2	0	0	0	0	5	0	0	0	4	3	0	0	3	0	0	0	2	0	0	0	0	0	0	0	0	6	0	1	508	0	0	0	0	29	0	88	1	0	0	18	1	0	0	0	0	0	0	0	12	2	376	0	3	0	0	0	0	0	0	12	0	2	1	0	0	0	0	0	11	0	1	1	0	0	0	0	0	0	0	0	0	0	0	9	0	0	0	0	0	0	0	0	0	0	0	0	0	8	0	1	3	18	0	0	0	8	0	0	0	0	0	0	0	0	0	0	0	5	2	0	0	0	0	0	0	0	0	0	1	0	34	0	2	0	13	0	2	0	1	0	219	3	0	1	0	0	0	0	0	0	0	0	0	1	1	0	0	2	0	0	0	37	0	0	0	0	1	0	0	10	0	7	0	0	2	18	0	0	0	0	38	0	0	573	0	0	62	0	17	0	4	0	0	1	0	0	0	0	0	11	0	0	0	5	0	23	0
K01356	lexA; repressor LexA [EC:3.4.21.88]	364	318	91	357	352	135	188	70	310	337	110	114	190	337	270	342	331	121	32	94	331	157	172	481	105	521	234	419	130	134	74	108	71	328	449	212	92	25	78	387	1314	338	231	136	173	439	106	289	52	156	38	268	304	335	156	169	386	626	404	78	143	116	189	126	722	267	42	452	129	180	849	628	81	100	123	67	117	562	539	112	148	607	495	165	87	667	135	143	99	841	78	427	952	660	60	171	162	389	110	106	189	223	838	164	166	141	681	171	328	259	238	147	131	1572	1236	1867	535	1457	2011	445	1230	2022	177	358	269	583	1340	1980	411	1772	471	469	1733	268	851	461	583	307	2319	1131	1619	107	510	375	403	33	309	148	155	814	2286	417	65	312	405	206	515	225	210	264	214	304	434	333	1087	123	336	393	829	277	105	243	93	326	271	294	265	227	257	462	614	289	529	395	322	200	457	945	336	473	1443	84	2626	1156	892	1773	1046	984	1026	392	1361	1182	462	800	1119	679	554	556	164	470	370	742	446	360	332	606	324	672	705	181	457	1168	589	98
K01358	clpP, CLPP; ATP-dependent Clp protease, protease subunit [EC:3.4.21.92]	1622	831	975	935	1563	936	1268	1675	1828	1050	1009	513	1812	1322	1111	1311	1555	1077	544	917	1274	2866	1399	2395	982	1673	731	1721	486	577	462	649	464	1104	2177	680	474	323	624	1226	4742	493	1017	1001	677	1551	319	694	699	1020	617	1000	924	610	393	619	1043	1486	1006	542	629	519	725	323	4510	773	424	722	373	619	2485	3764	480	459	810	498	376	1392	1084	416	480	4157	726	663	451	4638	367	593	569	1749	505	967	6678	2240	258	548	633	1328	579	736	726	499	4889	619	492	646	4008	423	372	693	700	651	347	3352	4084	7198	6246	4422	5854	5786	4221	4659	895	882	996	3954	3570	5184	952	4573	3962	1074	4632	4261	4300	1951	5607	924	4450	3970	5394	656	1913	944	1049	690	868	890	897	3221	3359	881	960	962	1826	820	1040	973	999	1190	934	642	780	3754	1306	708	874	999	3420	822	755	867	830	853	877	1331	986	650	1418	3060	1542	982	3417	744	1305	744	1073	1692	1061	3412	2604	1103	4075	3378	3535	2945	5665	2296	2919	2267	3201	4487	2444	2640	3159	2032	3232	1712	1061	3043	3562	2193	1045	1255	1707	1232	1083	1569	1833	1992	1334	1354	2308	515
K01361	E3.4.21.96; lactocepin [EC:3.4.21.96]	8	4	2	17	6	0	7	17	4	9	2	0	13	78	4	16	14	3	2	9	0	10	14	3	9	6	1	2	0	0	1	1	2	18	0	1	0	1	0	8	33	0	0	0	2	6	1	1	0	5	0	12	11	8	1	40	57	4	22	4	0	0	4	3	6	4	32	5	2	0	3	36	2	1	3	1	1	5	10	4	4	1	1	0	1	4	0	7	0	0	1	6	18	29	3	0	3	11	2	1	6	2	2	2	1	0	7	2	2	5	8	1	2	10	15	102	47	13	11	40	17	3	30	3	1	156	9	7	0	4	1	1	34	13	8	17	7	2	123	7	14	0	10	12	1	8	1	2	2	75	20	22	1	2	86	3	4	2	6	0	0	1	0	2	13	4	1	1	47	12	7	4	2	4	1	2	5	10	0	21	2	135	17	5	29	4	4	4	3	26	41	10	15	49	36	12	7	29	26	29	0	6	8	5	5	92	2	15	11	14	5	9	2	81	0	4	0	44	16	52	72	16	21	0
K01372	BLMH, pepC; bleomycin hydrolase [EC:3.4.22.40]	1715	702	1686	604	2208	1038	1933	1798	3516	1442	1719	790	1666	1843	591	834	1485	1453	574	2081	2123	1197	2675	2221	1623	1582	1499	2718	612	1024	853	626	628	1385	2275	674	393	513	1053	1114	6431	411	562	1392	1067	1858	645	1109	869	374	2059	1319	1400	940	793	895	846	1216	527	511	238	1126	912	236	2127	1005	325	106	575	563	2027	321	631	336	798	1281	214	1186	824	571	694	7825	449	829	745	2488	437	170	974	1134	531	1602	8310	3092	653	955	609	1594	397	996	982	448	7279	1195	365	1017	7638	829	426	556	917	680	377	2617	4299	6659	1203	3808	6013	11922	5594	4043	584	732	1338	5875	3200	8582	500	7484	6598	1151	5092	4320	6596	1424	511	804	4707	2668	1938	1060	3094	532	1655	1391	815	1529	1736	3911	1725	968	1643	823	2896	750	1483	526	1290	1272	1415	262	856	6342	247	1169	1207	735	2294	1107	510	929	1749	969	928	2343	1152	555	1095	4103	1776	754	1192	273	1181	627	608	1537	978	3943	2871	1917	3347	1278	1685	578	4365	3083	1714	4824	3106	8132	5428	4973	550	2248	3133	1676	1788	7647	7079	2712	875	1064	672	1875	883	848	1436	1165	782	111	871	616
K01381	PEP4; saccharopepsin [EC:3.4.23.25]	0	0	0	0	0	0	0	0	0	0	0	0	0	2	0	0	0	0	0	0	0	0	0	0	0	0	0	0	0	0	0	0	0	0	0	0	0	0	0	0	0	0	0	0	0	0	0	0	0	0	0	0	0	0	0	0	0	0	0	0	0	0	0	0	0	1	0	0	0	0	0	0	0	0	0	0	0	0	0	0	0	0	0	0	0	0	0	0	0	0	0	0	0	0	0	0	0	0	0	0	0	0	0	0	0	0	0	0	0	0	0	0	0	0	0	0	0	0	1	0	0	0	0	0	0	0	0	0	0	0	0	0	0	0	0	0	0	0	0	0	0	0	0	0	0	0	0	0	0	0	0	0	0	0	0	0	0	0	0	0	0	0	0	0	0	0	0	0	0	0	0	0	0	0	0	0	0	0	0	0	0	0	0	0	0	0	0	0	0	0	0	0	0	0	0	0	0	0	0	0	0	0	0	0	0	0	0	0	0	0	0	0	0	0	0	0	0	0	0	0	0	0	0	0
K01383	BAR1; barrierpepsin [EC:3.4.23.35]	0	0	0	0	0	0	0	0	0	0	0	0	0	4	0	0	0	0	0	0	0	0	1	0	0	0	0	0	0	0	0	0	0	0	1	0	0	0	0	0	1	0	0	0	1	0	0	0	0	0	0	0	0	0	0	0	0	0	0	0	0	0	0	0	0	0	0	0	0	0	0	0	0	0	0	0	0	0	0	0	0	0	0	0	0	0	0	0	0	0	0	0	0	0	0	0	0	0	0	0	0	0	0	0	0	0	0	0	0	0	0	0	0	0	0	0	0	0	0	0	0	0	0	0	0	0	0	0	0	0	0	0	0	0	0	0	0	0	0	0	0	0	0	0	0	0	0	0	0	0	0	0	0	0	0	0	0	0	0	0	0	1	0	0	0	0	0	0	0	0	0	0	0	0	0	0	0	0	0	0	0	0	0	0	0	0	0	0	0	0	0	0	0	0	0	0	0	0	0	0	0	0	0	0	0	0	0	0	0	0	0	0	0	0	1	0	0	0	0	0	0	0	0	0
K01387	colA; microbial collagenase [EC:3.4.24.3]	0	0	0	0	0	0	0	0	0	0	0	0	0	0	0	0	0	0	0	0	0	0	0	0	0	0	0	0	0	0	0	0	0	0	0	0	0	0	0	0	0	0	0	0	0	0	0	0	0	0	0	0	0	0	0	0	0	0	0	0	0	0	0	0	0	0	0	2	0	0	0	0	0	0	0	0	0	0	0	0	0	0	0	0	0	0	0	0	0	0	0	0	0	0	0	0	0	0	0	0	0	0	0	0	0	0	0	0	0	0	0	0	0	0	0	0	0	0	0	0	0	0	0	0	0	0	0	0	0	0	0	0	0	0	0	0	0	0	0	0	0	0	0	0	0	0	0	0	0	0	0	0	0	0	0	0	0	0	0	0	0	0	0	0	0	0	0	0	0	0	0	0	0	0	0	0	0	0	0	0	0	0	0	0	0	0	0	0	0	0	0	0	0	0	0	0	0	0	0	0	0	0	0	0	0	0	0	0	0	0	0	0	0	0	0	0	0	0	0	0	0	0	0	0
K01390	iga; IgA-specific metalloendopeptidase [EC:3.4.24.13]	0	0	0	0	0	0	0	0	0	1	0	0	0	2	0	1	0	0	0	1	0	1	2	0	0	1	0	0	0	0	0	0	0	2	0	0	0	0	0	0	0	0	0	0	0	0	0	0	0	1	0	0	1	0	0	0	0	0	0	0	0	1	1	0	0	0	1	0	0	0	0	0	0	0	0	0	0	0	0	0	0	0	1	0	0	0	0	0	0	0	0	0	0	0	0	0	0	0	0	0	0	0	0	0	0	0	0	0	0	0	0	0	0	1	0	5	0	0	0	0	4	0	0	0	0	3	0	0	0	2	0	0	0	0	0	0	0	0	0	0	0	0	0	0	0	0	0	0	1	2	20	2	0	0	0	0	0	0	0	0	0	0	0	0	1	0	0	0	1	2	0	0	0	0	0	1	0	0	0	0	0	0	2	3	0	0	0	1	1	0	0	5	0	0	0	1	0	12	3	0	0	0	0	0	0	5	0	0	2	2	0	0	0	5	1	0	0	0	0	0	5	2	0	0
K01400	nprE; bacillolysin [EC:3.4.24.28]	0	0	0	0	0	0	0	0	0	0	0	0	0	0	0	0	0	0	0	0	0	0	0	0	0	0	0	0	0	0	0	0	0	0	0	0	0	0	0	1	3	0	0	0	0	0	0	0	0	0	0	0	0	0	0	0	0	0	0	0	0	0	0	0	0	0	0	0	0	0	0	0	0	0	0	0	0	0	0	0	0	0	0	0	0	0	0	0	0	0	0	0	0	0	0	0	0	0	0	0	0	0	2	0	0	0	1	0	0	0	0	0	0	0	0	3	0	0	0	1	0	0	0	0	0	0	1	0	0	0	0	0	0	1	0	1	0	0	0	0	0	0	0	0	0	0	0	0	0	0	0	0	0	0	0	0	0	0	0	0	0	0	0	0	0	0	0	0	0	0	0	0	0	0	0	0	0	0	0	0	0	0	0	0	0	0	0	0	0	0	0	0	0	0	0	0	0	0	0	0	0	0	0	0	0	0	0	0	0	0	0	0	0	0	0	0	0	0	0	0	0	0	0	0
K01401	aur; aureolysin [EC:3.4.24.29]	0	0	0	0	0	0	0	0	0	0	0	0	0	0	0	0	0	0	0	0	0	0	1	0	0	0	0	0	0	0	0	0	0	0	0	0	0	0	0	0	1	0	0	0	0	0	0	0	0	0	0	0	0	0	0	0	0	0	0	0	0	0	0	0	3	0	0	0	0	0	0	0	0	0	0	0	0	0	0	0	0	2	0	0	0	3	0	0	0	0	0	0	0	0	0	0	0	0	0	0	0	0	2	0	0	0	0	0	0	0	0	0	0	3	2	3	1	0	2	2	0	5	0	0	0	2	1	0	0	3	2	0	3	1	1	1	4	1	1	2	0	0	0	0	0	0	0	0	0	0	0	0	0	0	0	0	0	1	0	1	0	0	0	0	0	0	0	0	0	0	0	0	0	1	0	0	0	0	0	0	0	0	0	0	0	0	0	0	0	0	0	0	0	0	0	0	0	0	0	0	0	0	0	0	0	0	0	0	0	0	0	0	0	0	0	0	0	0	0	0	0	0	0	0
K01405	PRD1; saccharolysin [EC:3.4.24.37]	0	0	0	0	0	0	0	0	0	0	0	0	0	4	0	0	0	0	0	0	0	0	0	0	0	0	0	0	0	0	0	0	0	0	0	0	0	0	0	0	0	0	0	0	0	0	0	0	0	0	0	0	0	0	0	0	0	0	0	0	0	0	0	0	0	0	0	0	0	0	0	0	0	0	0	0	0	0	0	0	0	0	0	0	0	0	0	0	0	0	0	0	0	0	0	0	0	0	0	0	0	0	0	0	0	2	0	0	0	0	0	0	0	0	0	0	0	0	0	0	0	0	0	0	0	0	0	0	0	0	0	0	0	0	0	0	0	0	0	0	0	0	0	0	0	0	0	0	0	0	0	0	0	0	0	0	0	0	0	0	0	0	0	0	0	0	0	0	0	0	0	0	0	0	0	0	0	0	0	0	0	0	0	0	0	0	0	0	0	0	0	0	0	0	0	0	0	0	0	0	0	0	0	0	0	0	0	0	0	0	0	0	0	0	0	0	0	0	0	0	0	0	0	0
K01406	prtC; serralysin [EC:3.4.24.40]	0	0	0	0	0	0	0	0	0	0	0	0	0	0	0	0	0	0	0	0	0	0	0	0	0	0	0	0	0	0	0	1	0	0	0	0	0	0	0	0	0	0	0	0	0	0	0	0	0	1	0	0	0	0	0	0	0	0	0	0	0	0	0	0	0	0	0	0	0	0	0	0	0	0	0	0	0	0	0	0	0	0	0	0	0	0	0	0	0	0	0	0	0	0	0	0	0	0	0	0	0	0	0	0	0	0	0	0	0	0	0	0	0	0	0	0	0	0	0	0	0	0	0	0	0	0	0	0	0	0	0	0	0	0	0	0	0	0	0	0	0	0	0	0	0	0	0	0	0	0	0	0	0	0	0	0	0	0	0	0	0	0	0	0	0	0	0	0	0	0	0	0	0	0	0	0	0	0	0	0	0	0	0	0	0	0	0	0	0	0	0	0	0	0	0	0	0	0	11	0	1	0	0	0	0	0	0	0	0	0	0	0	0	0	0	0	0	0	0	0	0	0	0	0
K01407	ptrA; protease III [EC:3.4.24.55]	0	0	1	0	0	0	27	10	20	0	1	0	1	1	0	0	14	0	0	0	0	12	0	1	0	0	14	0	0	11	8	0	0	1	1	0	0	0	1	172	0	0	21	1	3	477	0	0	0	0	24	1	70	1	0	85	488	9	10	4	0	4	0	0	53	23	20	1165	1	8	0	0	0	0	0	1	38	7	3	1	137	0	0	0	0	40	0	5	1	0	0	2	0	3	5	0	0	0	0	0	5	0	0	0	5	1	0	1	0	0	0	193	2	2	36	2	6	5	35	189	21	0	15	2	0	0	15	3	0	1	23	0	1	0	13	5	2	0	31	0	4	0	0	0	0	1	3	34	0	3	150	21	19	0	0	0	1	795	15	0	13	0	0	4	138	0	5	0	9	0	1	4	0	1	0	1	1	0	141	2	0	0	0	6	7	1	19	0	0	7	0	18	94	0	1	1	0	195	0	98	2334	0	0	245	0	47	0	37	0	224	3	0	0	0	4	26	14	0	6	0	46	0	91	0
K01408	IDE, ide; insulysin [EC:3.4.24.56]	0	0	0	0	0	0	0	0	0	0	0	0	0	4	0	0	0	0	0	0	0	0	0	0	0	0	0	0	0	0	0	0	0	0	1	0	0	0	0	0	0	0	0	0	0	0	0	0	0	0	3	0	0	0	0	0	0	0	0	0	0	0	0	0	0	0	0	0	0	0	0	0	0	0	0	0	0	0	0	0	0	0	0	0	0	0	0	0	0	0	0	0	0	0	0	0	0	0	0	0	0	0	0	0	0	0	0	0	0	0	0	0	0	0	0	0	0	0	0	0	0	0	0	0	0	0	0	0	0	0	0	0	0	0	0	0	0	0	0	0	0	0	0	0	0	0	0	0	0	0	0	0	0	0	0	0	0	0	0	0	0	0	0	0	0	0	0	0	0	0	0	0	0	0	0	0	0	0	0	0	0	0	0	0	0	0	0	0	0	0	0	0	0	0	0	0	0	0	0	0	0	0	0	0	0	0	0	0	0	0	0	0	0	0	0	0	0	0	0	0	0	0	0	0
K01409	KAE1, tsaD, QRI7; N6-L-threonylcarbamoyladenine synthase [EC:2.3.1.234]	1674	775	1178	1002	1833	960	1323	1461	1981	1328	1080	632	1530	1539	962	1265	1876	1488	567	1074	1591	2039	1731	2662	1205	1533	1035	2115	569	753	485	593	545	1214	2670	816	581	254	698	1364	6204	759	921	1265	904	1766	482	798	717	745	848	1020	1213	874	559	734	1200	1455	974	583	595	689	835	415	3429	982	501	781	462	747	2707	3274	666	484	891	703	327	1413	1288	470	615	4542	818	677	556	4042	425	537	821	2135	601	1145	7122	2609	343	724	887	1388	766	799	863	618	5278	778	586	855	4664	487	493	642	1010	811	381	3952	4046	7830	5043	3610	6572	6809	5088	5296	1044	916	1103	3702	3581	6035	964	5196	4151	1319	5526	3405	4688	1697	4747	927	5256	4102	4809	712	2351	922	1189	654	789	1147	1117	3485	3601	1172	1172	1133	1939	1033	1283	1247	1113	1426	1242	479	980	4363	1472	725	1000	946	3432	897	670	1055	859	923	974	1529	1016	783	1578	3290	1643	902	2654	759	1359	768	1334	1904	1006	4411	3732	1043	4964	3539	3705	2972	6954	2799	2890	2576	3940	5487	3087	3047	3406	2340	3354	1850	1323	3648	3994	2684	1176	1536	1765	1640	1181	1473	2144	1760	1240	2271	2165	508
K01410	MIPEP; mitochondrial intermediate peptidase [EC:3.4.24.59]	0	0	0	0	0	0	0	1	0	0	0	0	0	7	0	0	0	0	0	0	0	1	0	0	0	0	0	0	0	0	0	0	0	0	0	0	0	0	0	0	0	0	0	0	0	0	0	0	0	0	0	0	0	0	0	0	0	0	0	0	0	0	0	0	0	0	0	0	0	0	0	0	0	0	0	0	0	0	0	0	0	0	0	0	0	0	0	0	0	0	0	0	0	0	0	0	0	0	0	0	0	0	0	0	0	0	0	0	0	0	0	0	0	0	0	0	0	0	0	0	0	0	0	0	0	0	0	0	0	0	0	0	0	0	0	0	0	0	0	0	0	0	0	0	0	0	0	0	0	0	0	0	0	0	0	0	0	0	0	0	0	0	0	0	0	0	0	0	0	0	0	0	0	0	0	0	0	0	0	0	0	0	0	0	0	0	0	0	0	1	0	0	0	0	0	0	0	0	0	0	0	0	0	0	0	0	0	0	0	0	0	0	0	0	0	0	0	0	0	0	0	0	0	0
K01412	PMPCA, MAS2; mitochondrial-processing peptidase subunit alpha [EC:3.4.24.64]	0	0	0	0	0	0	0	0	0	0	0	0	0	3	0	0	0	0	0	0	0	1	0	0	0	0	0	0	0	0	0	0	0	0	0	0	0	0	0	0	0	0	0	0	0	0	0	0	0	0	0	0	0	0	0	0	0	0	0	0	0	0	0	0	0	0	0	0	0	0	0	0	0	0	0	0	0	0	0	0	0	0	0	0	0	0	0	0	0	0	0	0	0	0	0	0	0	0	2	0	0	0	0	0	0	0	0	0	0	0	0	0	0	0	0	0	0	0	0	0	0	0	0	0	0	0	0	0	0	0	0	0	0	0	0	0	0	0	0	0	0	0	0	0	0	0	0	0	0	0	0	0	0	0	0	0	0	0	0	0	0	0	0	0	0	0	0	0	0	0	0	0	0	0	0	0	0	0	0	0	0	0	0	0	0	0	0	0	0	0	0	0	0	0	0	0	0	0	0	0	0	0	0	0	0	0	0	0	0	0	0	0	0	0	0	0	0	0	0	0	0	0	0	0
K01414	prlC; oligopeptidase A [EC:3.4.24.70]	2	18	5	41	17	0	49	23	126	14	0	44	2	83	1	21	110	1	1	84	7	17	2	189	0	32	10	6	11	42	15	0	206	25	29	45	0	3	2	124	167	4	15	4	26	346	6	3	0	37	63	7	127	4	1	74	601	228	43	129	35	132	4	11	91	23	62	902	9	11	69	10	51	78	3	8	185	7	3	27	150	4	1	19	38	1038	51	25	144	2	5	3	10	362	0	1	238	0	0	103	46	1	27	0	15	3	109	9	0	26	3	143	21	10	91	57	22	21	108	159	32	545	44	25	27	24	16	7	16	3	28	72	6	24	11	2	3	11	33	714	0	2	8	3	5	2	87	22	4	13	118	20	31	4	0	589	48	1334	109	2	6	72	1	0	89	46	7	104	694	68	170	136	46	2	1	9	73	106	91	7	12	207	21	26	5	4	19	19	90	13	27	34	184	181	10	29	152	119	255	99	1915	8	2	190	4	40	299	79	0	219	294	0	7	90	16	35	251	5	7	23	30	9	58	11
K01419	hslV, clpQ; ATP-dependent HslUV protease, peptidase subunit HslV [EC:3.4.25.2]	0	7	0	0	4	0	4	3	5	5	0	0	0	7	2	1	1	2	0	0	0	10	0	0	0	1	4	3	0	3	0	0	0	0	1	4	0	0	0	18	0	0	5	2	1	62	0	1	1	18	4	1	5	1	0	10	37	6	4	0	2	7	1	0	23	5	4	160	2	2	0	167	5	0	2	0	3	21	4	0	17	7	0	1	0	59	0	2	0	2	0	1	5	12	0	0	0	0	0	3	1	0	10	0	0	0	27	3	0	1	0	22	1	5	13	3	36	7	24	74	6	9	2	0	3	5	5	2	1	0	19	1	0	19	14	2	11	5	11	5	13	0	7	0	0	0	2	4	1	1	94	5	10	0	0	0	4	145	1	0	0	0	0	3	23	0	2	0	24	4	1	0	0	0	3	0	10	1	18	5	3	0	0	3	0	0	3	1	3	1	5	17	18	3	0	52	3	20	2	7	283	14	1	26	9	11	10	4	0	20	0	2	16	0	25	3	4	1	6	4	11	4	31	0
K01420	fnr; CRP/FNR family transcriptional regulator, anaerobic regulatory protein	271	138	21	225	135	93	46	68	182	28	35	4	56	168	155	186	170	61	21	55	142	21	117	575	49	309	96	257	62	61	60	77	45	168	234	132	58	39	48	166	532	94	175	43	89	273	23	139	31	70	16	198	124	177	71	151	289	352	203	89	78	105	95	75	2002	49	59	351	78	156	948	695	40	52	39	37	145	301	279	75	112	245	201	87	24	367	56	163	57	426	177	169	1958	444	50	29	148	86	82	143	168	143	884	67	110	82	467	71	82	172	69	154	172	518	773	842	474	1351	656	159	453	688	232	148	79	175	623	728	219	595	83	157	847	140	429	173	277	234	1152	904	932	100	173	200	164	62	340	71	104	366	931	76	61	158	107	94	254	228	88	118	73	78	257	118	597	27	73	318	635	209	88	206	55	165	135	219	205	88	123	241	370	160	177	253	248	161	238	423	201	235	1074	49	1351	801	438	944	739	601	1048	177	838	734	250	576	472	296	316	257	52	191	234	288	149	166	178	157	83	380	382	83	149	684	356	120
K01421	yhgE; putative membrane protein	1171	806	70	666	1169	200	152	89	770	764	236	11	385	687	791	1177	1192	444	123	278	690	254	467	1789	143	618	562	488	331	427	225	197	96	487	1408	410	151	57	190	712	2228	733	737	213	503	729	296	880	172	327	51	654	349	660	135	605	808	1687	961	237	513	320	578	336	1332	287	242	500	759	628	5022	375	225	112	411	116	210	623	748	390	351	440	1588	316	60	732	232	481	308	2846	684	375	6161	3312	54	58	723	467	495	168	598	364	1125	296	477	251	1449	352	636	770	733	243	306	3690	3829	6676	1350	1888	4649	948	2277	5698	933	397	437	1579	2661	3223	851	3073	504	1679	6039	362	2244	703	2598	1325	3343	5602	8816	327	2379	1090	679	211	1831	452	668	1953	4106	753	333	1162	367	383	1554	95	726	739	110	744	844	874	1300	299	435	1043	2037	776	264	423	115	939	677	760	839	507	771	1295	690	996	1589	897	888	531	2336	1568	483	748	2135	584	7494	3496	2265	3692	1854	4846	2322	485	2538	4451	741	2668	2952	843	1356	666	395	547	1271	1576	860	2483	665	963	590	874	1581	851	1436	7203	877	342
K01422	AXL1; protease AXL1 [EC:3.4.24.-]	0	0	0	0	0	0	0	0	0	0	0	0	0	10	0	0	0	0	0	0	0	0	0	0	0	0	0	0	0	0	0	0	0	0	0	0	0	0	0	0	0	0	0	0	0	0	0	0	0	0	0	0	0	0	0	0	0	0	0	0	0	0	0	0	0	0	0	0	0	0	0	0	0	0	0	0	0	0	0	0	0	0	0	0	0	0	0	0	0	0	0	0	0	0	0	0	0	0	0	0	0	0	0	0	0	0	0	0	0	0	0	0	0	0	0	0	0	0	0	0	0	0	0	0	0	0	0	0	0	0	0	0	0	0	0	0	0	0	0	0	0	0	0	0	0	0	0	0	0	0	0	0	0	0	0	0	0	0	0	0	0	0	0	0	0	0	0	0	0	0	0	0	0	0	0	0	0	0	0	0	0	0	0	0	0	0	0	0	0	0	0	0	0	0	0	0	0	0	0	0	0	0	0	0	0	0	0	0	0	0	0	0	0	0	1	0	0	0	0	0	0	0	0	0
K01423	bepA; beta-barrel assembly-enhancing protease [EC:3.4.-.-]	0	0	0	0	3	3	14	6	6	0	0	0	8	0	0	0	2	1	0	0	0	6	0	33	0	3	6	0	0	9	9	0	0	0	0	0	0	1	1	78	0	0	16	1	5	248	0	0	0	0	12	0	36	0	0	37	294	4	5	1	1	1	0	1	51	18	6	586	1	5	1	2	0	1	1	2	9	17	14	0	61	0	2	3	0	22	18	0	3	0	1	1	22	0	0	0	0	2	0	5	2	0	6	14	1	0	0	1	0	1	7	81	3	2	21	0	12	1	20	79	7	15	6	0	0	0	1	2	0	0	8	23	1	1	4	3	38	0	11	0	2	0	0	7	1	0	1	12	0	3	86	19	13	0	0	0	19	338	20	0	3	2	0	1	68	2	8	4	4	0	0	0	2	4	0	0	11	0	66	1	4	0	5	7	10	2	4	1	3	4	0	14	37	18	45	11	0	76	0	38	1106	0	88	174	5	15	0	12	8	76	50	15	0	0	5	30	11	17	4	2	32	0	42	0
K01424	E3.5.1.1, ansA, ansB; L-asparaginase [EC:3.5.1.1]	2483	1162	2719	906	2827	1153	2830	2566	3725	2332	2201	1113	2178	2806	1122	1269	3124	2566	891	2309	3217	1404	3389	3693	2726	2013	1677	3813	900	1295	861	877	828	1929	4905	981	798	756	1459	1783	12652	763	727	2331	1321	3042	822	1497	929	682	1835	1632	1772	1143	1050	1397	1556	1679	1000	641	451	1042	1198	428	3287	2730	628	1090	698	921	3217	1062	1314	565	1790	1618	285	1623	1464	831	1029	8905	639	1196	1255	4716	668	599	1527	2239	775	2278	11100	4878	745	1508	1183	2012	700	1283	1351	670	9435	1348	796	1725	10165	1006	582	776	1932	917	441	3773	5318	12112	2523	5907	9152	15097	8827	7335	1150	1209	2337	8924	5444	11243	1223	9760	9418	1508	7869	5564	8596	2215	1123	1311	7561	3695	3509	1268	3415	931	2107	1703	832	2187	2090	5516	2817	1876	2789	1454	5674	1101	2067	1676	2082	1685	2133	592	1186	8961	811	1681	1721	1193	3576	1595	605	1275	2577	1597	1446	3119	1669	1017	2303	6615	3280	1105	2111	693	1712	960	1309	2457	1515	7597	4375	2836	5642	3013	2769	1559	9998	3713	2769	8520	6518	10538	5967	5623	1150	3093	5940	2958	2510	9785	8393	4598	1740	1775	1304	3000	1413	1733	3034	1675	1508	708	1640	958
K01425	glsA, GLS; glutaminase [EC:3.5.1.2]	1753	787	1578	502	2228	854	1887	831	2773	1153	1530	688	1377	1958	529	550	1547	1029	480	1348	1693	840	2033	2873	1323	1425	1069	2383	635	804	639	385	606	1332	1692	611	326	392	1154	887	6583	428	380	1424	1018	2024	464	973	743	257	1487	997	1227	723	540	705	742	1272	664	512	306	794	750	212	1743	1009	406	673	421	535	2206	48	463	398	725	997	204	1126	792	747	691	6376	257	898	635	3909	358	413	902	1078	359	1452	7114	3223	382	734	968	1427	270	1090	956	420	5844	966	345	682	6359	711	412	487	896	596	289	1868	4413	7250	1049	3267	4204	11769	5513	4356	892	862	1464	4547	2952	7968	752	6861	6048	967	4459	3763	5618	1316	195	743	5176	2542	1748	826	2499	569	1369	1333	556	1339	1623	4067	1400	898	1274	814	2509	768	1126	1579	1218	822	823	284	748	6014	354	1233	1119	628	2236	967	551	1117	1692	1037	716	2193	960	714	1581	3816	1997	848	802	390	881	547	623	1109	1215	4368	2671	1825	3883	1214	1183	658	6072	2012	1785	3437	4191	7613	4518	4020	438	1868	2709	2339	1431	6417	5304	2836	890	993	640	1876	821	925	1546	1016	753	75	887	492
K01426	E3.5.1.4, amiE; amidase [EC:3.5.1.4]	2	3	50	22	0	0	32	3	6	2	26	25	57	12	1	32	7	0	15	1	43	38	65	0	36	28	12	47	5	21	3	16	3	23	9	5	1	1	16	7	142	0	12	2	13	208	3	0	0	18	3	4	0	20	22	28	69	43	16	15	7	4	27	22	44	3	10	348	5	7	0	26	34	24	1	14	7	49	50	0	24	133	20	1	21	6	23	11	30	22	22	0	163	19	5	0	1	1	18	23	26	0	156	37	5	23	205	0	15	20	1	99	2	4	95	12	53	20	258	295	202	25	19	2	33	12	5	152	26	126	139	26	20	43	2	61	24	0	26	3	35	34	6	11	16	5	1	31	6	150	67	109	37	0	11	0	60	12	41	17	135	33	13	77	29	31	3	13	76	18	2	1	1	0	0	42	1	26	70	81	40	7	5	0	5	22	35	50	12	48	16	22	4	150	0	9	118	157	99	97	84	17	3	136	47	145	8	21	5	131	143	65	40	10	2	0	37	54	66	112	55	8	25	0
K01427	URE; urease [EC:3.5.1.5]	0	0	0	0	0	0	0	0	0	0	0	0	0	0	0	0	0	0	0	0	0	0	0	0	0	0	0	0	0	0	0	0	0	0	0	0	0	0	0	0	0	0	0	0	0	0	0	0	0	0	0	0	0	0	0	0	0	0	0	0	0	0	0	0	0	0	0	0	0	0	0	0	0	0	0	0	0	0	0	0	0	0	0	0	0	0	0	0	0	0	0	0	0	0	0	0	0	0	0	0	0	0	0	0	0	0	0	0	0	0	0	0	0	0	0	0	1	0	0	0	0	0	0	0	0	0	0	0	0	0	0	0	0	0	0	0	0	0	0	0	0	0	0	0	0	0	0	0	0	0	0	0	0	0	0	0	0	0	0	0	0	0	0	0	0	0	0	0	3	0	0	0	0	0	0	0	0	0	0	0	0	0	0	0	0	0	0	0	0	0	0	0	0	0	0	0	0	0	0	0	0	0	0	0	0	0	0	0	0	0	0	0	0	0	0	0	0	0	0	0	0	0	0	0
K01428	ureC; urease subunit alpha [EC:3.5.1.5]	88	129	12	189	85	51	18	68	236	57	88	37	84	442	26	147	60	33	17	15	24	21	59	280	14	177	127	137	87	66	89	28	43	146	298	195	21	5	26	103	428	182	34	222	17	77	44	50	2	51	13	100	34	32	30	194	341	74	279	98	133	11	173	35	751	144	626	30	59	113	94	52	13	74	35	15	8	101	170	21	35	43	156	83	20	2910	37	101	9	812	20	53	469	638	3	28	23	90	63	168	44	162	444	49	79	29	153	22	60	150	45	148	81	160	50	619	355	121	285	630	596	1642	316	503	40	208	221	507	245	411	156	77	244	87	265	122	58	171	741	108	318	25	192	72	74	19	59	66	136	167	849	15	48	64	621	153	56	101	67	46	59	58	103	88	183	6	64	121	147	124	379	140	12	161	114	175	140	76	254	96	95	92	30	84	120	230	106	84	351	88	890	32	631	241	138	273	685	325	141	108	186	416	99	177	214	100	48	85	20	296	163	224	334	140	52	128	219	106	214	54	271	578	102	25
K01429	ureB; urease subunit beta [EC:3.5.1.5]	7	3	0	18	17	7	4	4	76	11	12	2	11	115	6	37	7	0	0	0	4	1	6	30	1	44	0	35	10	12	8	8	7	13	59	4	0	0	11	15	82	6	16	46	5	19	1	5	0	5	1	3	0	7	7	29	66	16	30	23	24	0	38	9	49	0	88	2	5	10	10	1	1	18	4	0	2	13	25	3	17	1	0	8	8	666	9	19	0	42	4	2	69	85	0	0	7	10	8	37	2	21	115	10	21	5	16	1	12	16	4	33	12	2	0	107	53	3	41	112	34	79	41	132	4	3	14	108	43	85	43	12	8	11	59	4	8	20	87	16	46	0	19	9	4	4	6	9	2	42	19	3	1	7	167	13	4	23	7	0	19	10	12	0	3	1	7	5	8	18	48	0	0	11	21	23	17	15	25	6	23	21	10	23	24	12	1	18	52	0	110	0	77	39	25	8	120	0	28	19	19	86	0	22	27	18	1	20	0	51	33	27	73	15	5	18	6	19	4	17	12	3	9	4
K01430	ureA; urease subunit gamma [EC:3.5.1.5]	4	3	0	10	11	6	2	1	56	4	18	1	10	74	6	22	1	0	4	3	2	4	2	13	1	40	0	19	8	9	11	0	15	18	92	6	1	0	2	6	45	6	2	26	0	13	2	1	0	2	0	1	0	2	4	25	36	5	48	36	35	0	16	1	55	2	137	3	7	4	3	1	1	10	3	0	2	10	20	2	3	0	0	15	5	548	4	11	1	52	4	1	63	60	0	0	3	5	4	18	2	14	68	7	9	6	9	0	4	13	3	18	9	5	7	34	30	2	23	83	19	45	25	79	2	5	15	73	49	79	18	2	7	1	32	1	2	10	79	9	26	0	4	2	2	1	3	5	4	28	74	4	5	7	71	23	3	9	1	2	11	8	7	3	1	0	2	4	9	17	62	0	0	0	9	14	3	4	47	5	0	13	3	4	14	6	2	9	95	2	16	0	30	21	6	9	66	12	13	11	6	21	0	8	12	7	2	12	2	29	20	7	34	23	0	2	0	6	7	0	7	1	2	1
K01431	UPB1, pydC; beta-ureidopropionase [EC:3.5.1.6]	0	0	0	0	0	0	0	0	0	0	0	0	0	0	0	0	0	0	0	0	0	0	0	0	0	0	0	0	0	0	0	0	0	0	0	0	0	0	0	0	2	0	0	0	0	0	0	0	0	0	0	0	0	0	0	0	0	0	0	0	0	0	0	0	0	0	0	0	0	0	0	0	0	0	0	0	0	0	0	0	0	0	0	0	0	0	0	0	0	0	0	0	0	0	0	0	0	0	0	0	0	0	0	0	0	0	0	0	0	0	0	0	0	0	0	0	0	0	0	0	0	0	0	0	0	0	0	0	0	0	0	0	0	0	0	0	0	0	0	0	0	0	0	0	0	0	0	0	0	0	0	0	0	0	0	0	0	0	0	0	0	0	0	0	0	0	0	0	0	0	0	0	0	0	0	0	0	0	0	0	0	0	0	0	0	0	0	0	0	0	0	0	0	0	0	0	0	0	0	0	0	0	0	0	0	0	0	0	0	0	0	0	0	0	0	0	0	0	0	0	0	0	0	0
K01433	purU; formyltetrahydrofolate deformylase [EC:3.5.1.10]	750	298	810	158	986	201	978	465	1142	760	806	370	601	812	288	254	1304	1162	271	729	1046	297	1373	703	794	626	444	1325	290	314	225	154	221	556	1630	254	277	227	426	583	3136	165	134	521	401	912	339	403	260	150	450	511	526	316	229	443	359	492	243	178	78	291	356	76	582	11	93	364	187	157	742	179	450	132	685	449	88	404	360	352	341	2549	105	343	440	894	265	67	510	629	252	563	2671	885	183	519	400	438	86	290	396	182	2557	324	299	457	3055	266	135	159	499	207	95	1214	1441	3669	331	1681	1937	4140	2295	1857	199	229	533	2462	1434	3096	206	2502	2620	396	2407	1198	2444	456	45	312	2180	908	559	436	1145	193	443	472	213	570	664	1460	276	653	875	459	263	308	434	431	538	294	599	71	263	2944	114	435	564	272	1010	410	137	312	732	309	390	788	427	248	496	1427	677	349	383	138	384	118	228	450	370	2786	708	894	1594	350	541	130	1297	824	483	788	1793	2680	2080	1379	93	600	2143	692	711	2659	1843	830	216	676	277	562	391	409	568	392	495	40	305	307
K01434	E3.5.1.11; penicillin amidase [EC:3.5.1.11]	0	0	0	0	0	0	32	0	0	0	0	0	0	0	0	1	0	0	0	0	0	8	0	0	0	0	0	1	0	6	0	0	0	0	0	0	0	4	0	0	0	0	0	0	0	0	0	1	1	2	0	0	0	0	0	0	0	0	0	3	0	0	0	0	0	3	0	437	0	7	0	8	0	0	0	1	0	0	0	0	0	3	0	0	0	0	0	1	0	0	0	0	0	0	4	0	0	0	0	0	1	0	5	0	0	0	0	0	0	0	0	0	0	1	0	0	0	4	0	0	0	0	0	0	0	0	0	4	0	2	0	1	0	0	0	0	0	0	0	0	0	0	0	1	0	0	0	0	0	0	0	1	0	0	1	1	0	0	0	0	0	0	1	0	0	0	0	0	0	0	0	0	0	0	0	0	0	1	0	1	0	0	0	0	1	0	0	0	2	1	0	0	100	4	0	0	0	0	4	0	0	1	0	0	0	0	0	0	0	1	0	0	0	0	0	0	0	0	11	0	0	0	0	0
K01436	K01436; amidohydrolase [EC:3.5.1.-]	1	4	0	4	2	0	0	1	12	2	2	0	40	19	1	6	11	0	0	7	2	5	1	1	0	4	14	2	0	6	0	2	0	9	1	0	0	2	0	0	9	0	29	0	6	4	2	0	0	11	2	0	1	1	0	24	23	17	1	3	1	0	3	3	0	0	23	1	2	2	0	1	2	0	3	1	10	8	5	1	1	0	3	0	0	3	1	5	2	12	10	4	142	26	0	0	0	3	0	0	1	0	1	2	0	9	4	3	3	7	6	0	0	34	1	55	35	0	48	22	22	5	9	0	5	59	9	5	0	5	48	6	18	5	25	4	36	3	82	1	2	1	3	7	1	0	110	0	6	121	258	4	0	1	22	1	31	1	2	0	0	18	0	5	14	1	10	14	6	3	3	0	1	16	4	0	4	0	0	15	6	2	3	0	3	0	1	17	1	5	18	4	72	15	13	12	11	1	13	1	0	18	0	37	5	29	0	2	2	3	0	1	1	41	93	0	0	15	6	10	18	1	4	0
K01437	ASPA, aspA; aspartoacylase [EC:3.5.1.15]	0	0	0	0	0	0	0	0	0	0	0	0	0	0	0	0	0	0	0	0	0	0	0	0	0	0	0	0	0	0	0	0	0	0	0	0	0	0	0	0	0	0	0	0	0	0	0	0	0	2	0	0	0	0	0	0	0	0	0	0	0	0	0	0	0	0	0	0	0	0	0	0	0	0	0	0	0	0	0	0	0	0	0	0	0	0	0	0	0	0	0	0	0	0	0	0	0	0	0	0	0	0	0	0	0	0	0	0	0	0	0	0	0	0	0	0	0	0	0	0	0	0	0	0	0	0	0	0	0	0	0	0	0	0	0	0	0	0	0	0	0	0	0	0	0	0	0	0	0	0	0	0	0	0	0	0	0	0	0	0	0	0	0	0	0	0	0	0	0	0	0	0	0	0	0	0	0	0	0	0	0	0	0	0	0	0	0	0	0	0	0	0	0	0	0	0	0	0	0	0	0	0	0	0	0	0	0	0	0	0	0	0	0	0	0	0	0	0	0	0	0	0	0	0
K01438	argE; acetylornithine deacetylase [EC:3.5.1.16]	1107	510	1331	362	1459	619	1429	1627	2335	921	1024	504	861	1535	465	578	1190	1030	437	1102	1484	574	1547	1788	1110	987	719	1672	434	589	492	425	394	846	1478	469	318	349	787	816	5069	338	230	1180	671	1344	377	624	466	220	1126	847	874	459	467	682	824	667	445	344	134	562	613	130	1222	932	201	480	319	370	1285	40	411	201	543	714	87	734	535	426	506	4324	210	560	461	2780	305	225	610	725	326	1166	5263	1927	329	640	522	1078	363	695	588	282	5113	633	256	640	5230	490	263	351	625	496	249	1781	2928	4915	726	2655	3565	8182	3657	3090	452	706	1214	3679	2107	5153	421	4394	4126	684	3468	3130	4340	947	93	583	3144	1719	1200	610	1754	356	1185	1071	383	897	1210	2485	1134	658	1352	692	2390	538	934	748	960	1054	957	135	601	4565	197	857	737	482	1402	704	261	738	1257	811	836	1506	899	433	1039	2893	1263	423	975	255	837	415	493	1198	830	3398	2026	1530	2518	950	1161	408	3955	1461	1141	3233	3299	5119	3300	3036	284	1283	2633	1600	1250	4792	3992	2067	747	789	506	1447	670	611	1064	703	582	57	584	418
K01439	dapE; succinyl-diaminopimelate desuccinylase [EC:3.5.1.18]	271	263	59	339	210	95	113	122	272	198	42	86	114	338	100	269	324	86	38	114	194	335	92	440	43	183	268	298	79	142	66	100	104	303	753	260	65	47	94	271	1178	230	144	102	137	391	144	224	52	73	72	197	157	295	76	207	492	295	209	117	106	90	135	56	784	172	94	988	121	146	753	500	68	37	75	30	107	423	487	57	90	385	383	168	30	416	47	150	15	629	220	223	2036	1134	60	91	274	304	97	75	230	185	572	115	87	113	747	108	151	335	166	190	88	530	344	1724	518	698	1164	519	767	1963	326	178	112	619	918	1670	309	1566	1067	257	1156	400	654	277	561	252	2078	676	1336	112	557	368	461	42	275	162	153	705	1468	447	126	262	377	158	505	418	162	187	165	201	269	194	1016	66	241	497	701	183	137	221	114	419	181	294	274	233	281	463	824	307	271	267	376	204	406	613	251	517	1483	153	1558	1196	623	1706	1188	622	747	421	1599	705	106	977	784	527	321	462	228	342	230	658	422	226	431	517	276	342	579	190	443	654	392	87
K01440	PNC1; nicotinamidase [EC:3.5.1.19]	0	0	0	0	0	0	0	0	0	0	0	0	0	1	0	0	0	0	0	0	0	0	0	0	0	0	0	0	0	0	0	0	0	0	0	0	0	0	0	0	0	0	0	0	0	0	0	0	0	0	0	0	0	0	0	0	0	0	0	0	0	0	0	0	0	0	0	0	0	0	0	0	0	0	0	0	0	0	0	0	0	0	0	0	0	0	0	0	0	0	0	0	0	0	0	0	0	0	1	0	0	0	0	0	0	0	0	0	0	0	0	0	0	0	0	0	0	0	0	0	0	0	0	0	0	0	0	0	0	0	0	0	0	0	0	0	0	0	0	0	0	0	0	0	0	0	0	1	0	0	0	0	0	0	0	0	0	0	0	0	0	0	0	0	0	0	0	0	0	0	0	0	0	0	0	0	0	0	0	0	0	0	0	0	0	0	0	0	0	0	0	0	0	0	0	0	0	0	0	0	0	0	0	0	0	1	0	0	0	0	0	0	0	0	0	0	0	0	0	0	0	0	0	0
K01442	E3.5.1.24; choloylglycine hydrolase [EC:3.5.1.24]	2367	1270	1716	1254	3018	1094	1840	1235	3957	2083	1576	730	1722	2717	1139	1477	1983	1478	554	2272	2131	938	3120	3543	1455	3238	1524	3405	795	1211	1021	809	832	1920	2795	1131	645	754	1103	1948	6509	958	798	1462	1519	2376	588	1265	551	718	1457	1555	1827	1308	862	973	1297	2131	1359	844	471	1038	1187	349	3141	1011	358	145	822	793	3290	1393	523	536	812	1092	501	2075	1652	657	737	9265	926	1176	652	4903	575	885	932	2593	765	2449	9513	2826	670	873	901	2093	468	1369	1047	680	8162	1202	819	1130	7415	971	658	1238	1126	631	583	4629	6686	8560	2626	3837	8404	10674	7327	5749	1209	1757	1629	6133	5415	12114	1352	10622	6859	1723	8043	3584	7308	2433	1104	1438	7465	5244	4809	1110	3886	950	1972	1582	1374	1462	1571	4336	3934	909	1458	1244	4239	993	1938	1019	1381	1038	1960	732	1188	5916	1513	1556	1521	1099	3962	1630	984	1499	2384	1142	1058	2563	1357	959	1951	5525	2368	1139	1678	915	1584	933	1418	2345	1725	3962	4050	2892	5078	3573	2029	2269	8530	3352	3524	5422	3793	8300	3894	5440	2025	2901	3373	3044	2278	7843	8596	4206	2059	1851	972	1907	1431	1591	3226	1476	1282	2136	1572	816
K01443	nagA, AMDHD2; N-acetylglucosamine-6-phosphate deacetylase [EC:3.5.1.25]	2250	1062	2536	994	2537	1309	2738	3911	4467	2098	1902	938	2323	2700	1040	1492	2701	1430	824	2672	2922	1502	3094	3446	2004	1876	1890	3145	563	1389	1235	915	975	1749	3209	846	711	880	1423	1710	9702	785	697	1373	1084	2364	658	1297	786	593	2065	1481	1569	1020	873	1411	1137	1400	704	589	358	1299	863	300	3155	2302	349	630	671	804	2933	440	881	457	1273	1320	313	1500	1195	626	675	10642	795	1095	907	3601	510	280	1334	1773	575	2622	9847	2635	616	1089	646	2014	768	959	1198	472	8625	1153	577	1285	10863	1023	552	785	1334	786	417	5925	7780	9834	1489	5072	8921	15902	7629	6359	593	1083	2338	9419	5955	12499	739	10734	9522	2335	8435	5087	9172	1919	1022	1280	6396	5182	4800	1366	3976	925	2474	2027	694	2019	2225	4361	3403	1343	2177	1533	4242	1243	2275	1225	1640	2514	1667	489	1493	8555	1407	1673	1478	1048	3216	1900	682	1476	2501	1283	1542	3528	2230	855	1200	5617	2943	967	2865	660	2224	1123	1257	3032	1738	5868	3929	3665	5368	2574	3161	2091	5595	5236	3163	7647	5161	10189	4835	6768	1417	2793	5547	2287	3113	8618	9675	4601	1817	2026	1096	2490	1648	1630	2513	1774	1411	1610	1233	781
K01444	AGA, aspG; N4-(beta-N-acetylglucosaminyl)-L-asparaginase [EC:3.5.1.26]	0	0	0	0	2	0	0	0	0	0	0	0	0	0	0	0	0	0	0	0	0	0	0	0	0	0	0	0	0	0	0	0	0	0	0	0	0	0	0	0	0	0	0	0	0	0	0	0	0	0	0	0	0	0	0	0	0	0	0	0	0	0	0	0	0	0	0	2	0	0	0	0	0	0	0	0	0	0	0	0	0	0	0	0	0	0	0	0	0	0	0	0	0	0	0	0	0	0	0	0	0	0	0	0	0	0	0	0	0	0	0	0	0	0	0	0	0	0	0	0	0	0	0	0	0	0	0	0	0	0	0	0	0	0	0	0	0	0	0	0	0	0	0	0	0	0	0	0	0	0	0	0	0	0	0	0	0	0	0	0	0	0	0	0	0	0	0	0	0	0	0	0	0	0	0	0	0	0	0	0	0	0	0	0	0	0	0	0	0	0	0	0	0	0	0	3	0	0	0	0	0	0	0	0	0	0	0	0	0	0	0	0	0	0	0	0	0	0	0	0	0	0	0	0
K01447	xlyAB; N-acetylmuramoyl-L-alanine amidase [EC:3.5.1.28]	238	97	184	107	341	161	505	127	734	262	209	201	345	470	91	136	159	99	141	386	260	172	351	531	246	240	264	410	92	209	190	66	272	361	328	164	38	128	170	101	446	99	69	157	119	230	91	86	65	67	253	139	242	103	81	148	90	259	86	165	69	252	109	28	370	225	84	12	89	78	279	8	58	158	39	167	131	144	120	41	130	1506	19	168	89	1486	62	43	234	122	56	342	1208	869	65	143	271	212	28	272	161	72	1021	160	57	168	1344	156	61	96	98	59	58	337	688	902	93	513	880	2126	828	975	51	220	249	905	690	711	85	607	1137	189	730	404	1104	196	28	104	844	1239	252	144	522	82	279	229	138	214	284	434	519	72	133	84	967	563	222	523	252	131	210	83	115	840	51	257	166	187	934	173	271	204	381	104	134	452	166	199	111	782	527	297	182	48	145	65	113	169	223	344	526	514	423	281	240	83	929	406	325	743	453	1380	737	735	73	381	828	376	153	1097	1373	521	159	156	79	198	369	79	165	237	127	26	153	129
K01448	amiABC; N-acetylmuramoyl-L-alanine amidase [EC:3.5.1.28]	2428	1307	1861	784	3041	1002	2397	1389	3399	2274	1623	1007	1987	2420	1105	1315	2248	2194	623	3312	2926	1150	3059	3836	1822	1870	1884	3139	767	1395	1096	935	638	1953	3733	1020	657	767	1612	1812	9803	891	600	1825	1064	2851	686	1217	697	462	1850	1566	1894	1020	1011	1145	1921	2428	1157	720	609	982	1244	470	2592	1682	369	1690	938	861	4187	355	730	549	1347	1426	227	1576	1298	938	1088	7812	1221	893	792	5260	541	646	1261	3088	861	1749	10798	3924	591	1105	1304	2494	647	1248	1287	630	8922	1109	788	1362	8768	900	667	986	1436	809	585	5396	6946	9471	1821	4749	8105	14830	6466	6154	1227	1073	1743	6492	4771	9237	1345	7831	7906	2111	7743	3902	7356	1949	1213	1379	5703	5723	6064	1094	3626	924	1584	1373	813	1652	1855	6195	3115	1386	1793	1571	3814	980	2032	2215	1631	1932	1889	584	1227	7504	1346	1891	1229	1162	3222	1418	840	1508	1759	1083	1658	2572	1823	898	2134	5752	2890	1315	2740	801	1749	831	1759	2492	1516	4721	3447	2944	6935	3429	3257	2013	10424	6976	2654	5976	6942	9106	5377	5213	2063	2429	4519	2787	2386	9042	9161	4536	1830	2069	779	1872	1241	1235	3239	1553	1829	3781	1484	888
K01449	cwlJ, sleB; N-acetylmuramoyl-L-alanine amidase [EC:3.5.1.28]	63	88	51	56	84	59	61	29	137	100	44	30	42	88	64	35	65	71	32	38	42	18	41	180	36	83	72	82	32	42	28	41	12	57	263	86	43	18	20	61	142	88	31	27	27	76	31	17	5	20	29	71	59	34	16	29	61	160	105	47	21	65	49	26	324	202	15	150	57	48	169	91	58	31	37	34	9	57	63	28	23	223	105	57	20	282	10	47	20	239	94	64	908	183	24	12	128	123	27	34	126	47	300	51	35	21	84	25	11	77	60	44	14	49	316	237	81	262	169	278	253	370	73	75	306	193	117	163	81	151	290	63	338	79	224	213	70	82	210	448	470	40	296	103	90	22	52	70	52	237	531	138	85	32	280	96	100	45	75	19	77	57	79	205	363	51	48	70	147	31	53	68	10	44	26	45	59	36	182	247	75	68	36	30	39	80	107	169	45	266	263	75	227	382	131	133	209	263	804	235	107	113	308	138	95	114	362	85	96	172	135	160	50	65	50	74	97	41	106	41	158	318	95	30
K01451	hipO; hippurate hydrolase [EC:3.5.1.32]	0	0	0	1	0	0	0	0	0	3	0	0	0	0	0	0	2	0	0	0	0	4	0	0	0	1	0	0	0	3	3	0	0	0	0	0	0	0	0	84	0	0	0	0	0	216	0	0	0	0	10	1	20	0	0	21	227	6	6	0	0	0	0	3	0	6	0	477	0	8	0	3	0	0	0	0	13	2	3	0	0	0	0	0	0	16	0	1	0	0	3	0	24	0	0	0	0	0	1	1	0	2	0	0	0	0	0	0	0	0	0	47	0	0	12	0	0	0	1	0	0	0	5	1	0	0	1	0	1	0	0	1	1	1	2	0	0	0	27	0	0	0	0	0	0	3	2	0	0	4	4	8	0	0	1	0	0	0	7	0	2	0	0	0	2	0	0	0	0	0	0	0	0	0	0	4	1	0	75	0	1	0	0	1	0	0	8	0	9	0	0	19	0	0	0	6	0	52	0	2	1127	1	0	102	0	25	0	11	0	0	2	0	0	0	4	7	5	0	0	0	9	0	28	0
K01452	E3.5.1.41; chitin deacetylase [EC:3.5.1.41]	0	0	0	0	0	0	0	0	0	0	0	0	0	2	0	0	0	0	0	0	0	1	0	0	0	0	0	0	0	0	0	0	0	0	0	0	0	0	0	0	0	0	0	0	0	0	0	0	0	0	0	0	0	0	0	0	0	0	0	0	0	0	0	0	0	0	0	0	0	0	0	0	0	0	0	0	0	0	0	0	0	0	0	0	0	0	0	0	0	0	0	0	0	0	0	0	0	0	0	1	2	0	0	0	0	0	0	0	0	0	0	0	0	0	0	1	0	0	0	0	0	1	0	0	0	0	0	0	0	0	1	0	0	0	0	0	0	0	0	0	0	0	0	0	0	0	0	0	0	0	0	0	0	0	0	0	0	0	0	0	0	0	0	0	0	0	0	0	0	0	0	0	0	0	0	0	0	0	0	0	0	0	1	0	0	0	0	0	0	0	0	1	0	0	0	0	0	0	0	0	0	0	0	0	0	0	0	0	0	0	0	0	0	0	0	0	0	0	0	0	0	0	0	0
K01455	E3.5.1.49; formamidase [EC:3.5.1.49]	3	0	0	0	0	2	0	0	0	0	0	0	2	0	1	1	1	0	0	0	0	0	0	0	0	0	0	0	0	0	4	0	0	1	0	10	0	0	0	1	1	0	3	0	2	10	0	5	0	1	0	20	0	1	0	0	0	5	0	1	1	0	0	0	3	0	0	15	2	0	0	2	0	0	0	0	0	1	3	0	5	0	0	1	0	13	0	0	0	1	1	0	3	0	0	0	0	0	0	0	0	0	2	6	1	0	0	0	0	0	0	0	0	12	0	9	9	7	6	0	2	3	0	0	0	3	4	4	0	1	0	1	7	1	8	8	2	0	0	7	0	1	0	0	1	3	0	0	0	8	9	0	0	0	0	3	0	0	0	0	0	1	0	0	0	0	0	1	0	0	0	1	0	1	2	0	0	0	0	2	0	0	1	0	0	0	0	0	0	4	1	0	14	8	0	14	3	0	0	0	10	0	0	0	8	0	0	0	0	0	8	1	0	4	3	0	2	0	1	0	0	0	1	0
K01456	E3.5.1.52, NGLY1, PNG1; peptide-N4-(N-acetyl-beta-glucosaminyl)asparagine amidase [EC:3.5.1.52]	0	0	0	0	0	0	0	1	0	0	0	0	0	2	0	0	0	0	0	0	0	0	0	0	0	0	0	0	0	0	0	0	0	0	0	0	0	0	0	0	0	0	0	0	0	0	0	0	0	0	0	0	0	0	0	0	0	0	0	0	0	0	0	0	0	0	0	0	0	0	0	0	0	0	0	0	0	0	0	0	0	0	0	0	0	0	0	0	0	0	0	0	0	0	0	0	0	0	0	0	0	0	0	0	0	0	0	0	0	0	0	0	0	0	0	0	0	0	1	0	0	0	0	0	0	0	0	0	0	0	0	0	0	0	0	0	0	0	0	0	0	0	0	0	0	0	0	0	0	0	0	0	0	0	0	0	0	0	0	0	0	0	0	0	0	0	0	0	0	0	0	0	0	0	0	0	0	0	0	0	0	0	0	0	0	0	0	0	0	0	0	0	0	0	0	0	0	0	0	0	0	0	0	0	0	0	0	0	0	0	0	0	0	0	0	0	0	0	0	0	0	0	0	0
K01457	atzF; allophanate hydrolase [EC:3.5.1.54]	4	0	0	5	10	1	0	0	19	160	0	0	0	46	198	28	1	0	0	26	40	0	3	24	0	2	15	33	27	11	1	6	1	22	3	12	0	0	3	23	164	50	0	3	4	8	0	20	0	3	10	18	8	13	0	20	40	26	22	0	2	66	4	7	4	18	0	10	0	31	53	2	3	3	7	0	0	1	1	16	0	6	4	0	0	0	2	0	0	2	5	52	42	22	0	1	3	19	9	38	0	37	128	57	44	1	14	31	1	0	57	5	2	8	101	1	0	19	188	37	13	1	3	5	1	0	15	145	2	176	17	13	128	2	66	2	2	87	9	4	2	1	2	8	9	0	3	3	1	2	37	0	0	24	0	26	4	0	1	15	0	2	0	0	41	71	34	4	40	5	0	38	0	3	20	4	24	2	0	1	0	3	20	3	23	20	5	0	33	3	148	0	50	7	3	23	2	0	2	62	28	3	0	36	45	0	23	20	7	0	60	36	31	1	0	34	1	14	6	67	0	63	103	4
K01458	hutG; N-formylglutamate deformylase [EC:3.5.1.68]	0	0	0	0	0	0	0	0	0	0	0	0	0	0	0	0	0	0	0	0	0	0	0	0	0	0	0	0	0	0	0	0	0	0	0	0	0	0	0	9	0	0	0	0	0	0	0	0	0	0	0	0	0	0	0	0	0	0	1	0	0	0	0	0	0	0	0	8	0	0	0	0	0	0	0	0	0	0	0	0	9	0	0	0	0	0	0	0	0	0	0	0	0	0	0	0	0	0	0	0	1	0	0	0	0	0	0	0	0	0	0	0	0	0	0	0	0	0	0	0	0	0	0	0	0	0	0	0	0	0	0	0	0	0	0	0	0	0	0	0	0	0	0	0	0	0	0	0	0	0	0	0	0	0	0	0	0	0	0	2	0	0	0	0	0	0	0	0	1	0	0	0	0	0	0	0	0	0	1	0	0	0	0	0	0	0	0	0	0	6	0	0	0	0	0	0	0	0	0	0	0	0	0	0	0	0	0	0	0	0	0	0	0	0	0	0	0	0	0	0	0	0	0	0
K01459	E3.5.1.77; N-carbamoyl-D-amino-acid hydrolase [EC:3.5.1.77]	0	0	0	0	0	0	0	0	0	0	0	0	0	0	0	0	0	0	0	0	0	0	0	0	0	0	0	0	0	0	0	0	0	0	0	0	0	0	0	0	0	0	0	0	0	0	0	0	0	0	0	0	0	0	0	0	0	0	0	0	0	0	0	0	0	0	0	0	0	0	0	0	0	0	0	0	0	0	0	0	0	0	0	0	0	0	0	0	0	0	0	0	0	0	0	0	0	0	0	0	0	0	0	0	0	0	0	0	0	0	0	0	0	0	0	0	0	0	0	0	0	0	0	0	0	0	0	0	0	0	0	0	0	0	0	0	0	0	0	0	0	0	0	0	0	0	0	0	0	0	0	0	0	0	0	0	0	0	0	0	0	0	0	0	0	0	0	0	0	0	0	0	0	0	0	0	0	0	0	0	0	0	0	0	0	0	0	0	0	0	0	0	0	0	0	0	0	0	0	0	0	0	0	0	0	0	0	0	0	0	0	0	0	0	0	0	0	0	0	0	1	0	0	0
K01460	gsp; glutathionylspermidine amidase/synthetase [EC:3.5.1.78 6.3.1.8]	0	0	0	2	8	0	14	18	24	6	1	0	3	1	0	1	0	0	0	0	0	16	0	3	0	3	16	3	0	7	10	0	0	0	1	9	0	0	0	138	5	0	17	0	5	304	3	0	0	4	25	1	53	1	0	52	335	1	7	1	0	1	2	0	49	23	20	832	4	5	3	22	0	0	0	1	16	4	3	4	89	0	0	0	0	15	0	0	0	0	0	8	2	0	5	0	1	0	1	0	4	0	4	0	2	1	143	4	0	0	1	143	1	5	24	0	18	6	50	137	19	4	13	3	17	6	6	1	0	2	18	1	1	10	16	2	3	8	25	0	1	0	21	2	0	2	5	21	0	9	109	20	11	0	0	2	2	484	14	0	1	0	0	0	77	0	8	0	4	55	0	1	0	0	0	2	81	0	113	0	9	0	3	1	4	0	3	0	7	6	6	18	57	5	7	0	0	86	10	75	1536	0	0	159	16	15	0	9	0	117	1	3	0	0	9	31	21	7	7	1	34	0	94	0
K01462	PDF, def; peptide deformylase [EC:3.5.1.88]	930	503	605	472	1081	402	674	649	1086	641	518	399	603	1071	330	609	1071	764	198	598	778	353	940	1450	542	775	506	1146	313	413	239	316	292	566	1406	405	322	199	438	687	2925	300	286	632	414	1210	317	488	163	213	371	518	573	389	319	459	633	877	494	325	223	329	524	172	1051	573	321	469	304	334	1848	274	364	226	446	310	150	695	687	287	445	2299	492	395	263	2684	275	332	419	1098	308	480	3121	1367	160	416	525	743	309	444	466	250	2984	372	335	482	2348	365	298	337	461	275	256	2446	2505	4945	898	1623	3146	3703	2274	2897	547	684	513	1874	1713	3061	493	2717	2224	721	2761	1016	2242	862	789	480	2694	2252	2295	375	1124	410	549	391	579	547	515	2331	1599	552	566	580	1281	484	789	694	529	548	511	340	480	1863	569	494	422	476	1627	448	288	525	519	582	471	687	588	428	697	2010	882	592	702	442	696	306	805	1144	618	1647	1454	640	2810	1542	1159	1379	3737	1771	1192	1310	1999	3076	1361	1708	753	1090	1461	1149	734	1838	1904	1387	652	826	407	718	651	651	1312	455	590	1850	466	269
K01463	bshB1; N-acetylglucosamine malate deacetylase 1 [EC:3.5.1.-]	0	0	0	0	0	0	0	0	0	0	0	0	0	0	0	0	0	0	0	0	0	0	0	0	0	0	0	0	0	0	0	0	0	0	0	0	0	0	0	0	1	0	0	0	0	0	1	0	0	0	0	0	0	0	0	0	0	0	0	0	0	0	0	0	0	0	0	0	0	0	0	0	0	0	0	0	0	0	0	0	0	0	0	0	0	0	0	0	0	0	0	0	0	0	0	0	0	0	0	0	0	0	0	0	0	0	0	0	0	0	0	0	0	0	0	1	0	0	0	0	0	0	0	0	0	0	1	0	0	0	0	0	0	0	0	0	0	0	0	0	0	0	0	0	0	0	0	0	0	0	0	0	0	0	0	0	0	0	0	0	0	0	0	0	0	0	0	0	0	0	0	0	0	0	0	0	0	0	0	0	0	0	0	0	0	0	0	0	0	0	0	0	0	0	0	0	0	0	0	0	0	0	0	0	0	0	0	0	0	0	0	0	0	0	0	0	0	0	0	0	0	0	0	0
K01464	DPYS, dht, hydA; dihydropyrimidinase [EC:3.5.2.2]	82	79	47	73	87	29	74	70	172	34	12	118	73	48	60	110	126	46	23	26	13	48	39	139	33	107	28	34	6	44	24	27	20	46	564	35	25	21	42	88	131	66	32	22	38	363	30	34	11	20	47	75	58	29	16	80	102	227	99	84	110	102	33	7	201	270	22	1191	34	20	236	195	38	36	30	34	44	99	100	16	102	121	158	66	21	138	61	89	22	102	198	53	1772	107	24	16	208	50	56	32	149	34	301	52	19	29	85	15	35	124	12	140	15	206	155	160	236	210	127	535	108	204	139	49	35	123	116	200	235	244	628	77	259	226	235	198	96	53	151	473	664	33	173	140	40	19	75	55	12	245	336	126	76	52	249	32	255	170	108	30	144	76	35	143	476	30	29	131	426	32	91	79	17	48	20	33	33	30	329	338	123	138	16	39	42	20	200	156	57	248	92	98	167	782	148	430	424	272	261	267	1226	142	525	295	229	182	251	247	180	154	92	71	74	82	85	19	104	74	100	27	107	66	224	60
K01465	URA4, pyrC; dihydroorotase [EC:3.5.2.3]	1832	915	1259	786	2026	1009	1699	958	2685	1551	1263	664	1374	2157	758	995	1760	1102	535	1506	1857	870	1806	2848	1236	1417	1192	2282	601	889	719	572	688	1215	2234	794	480	445	980	1209	6758	588	587	1353	917	1859	557	1084	677	393	1266	1152	1300	926	552	968	1315	1656	1041	573	432	954	945	328	2396	1247	357	944	608	691	3019	760	567	469	757	876	363	1304	1142	582	755	6578	820	789	527	5159	379	551	931	1749	570	1659	8372	3927	409	730	1061	1689	407	1034	1040	538	6235	921	470	804	6823	732	597	779	945	613	351	3453	5086	8173	1909	4118	6201	10867	5885	6251	1043	1142	1590	5098	4082	8317	939	7388	5527	1498	5857	3753	6451	1557	1579	1183	5791	4458	4307	941	3473	933	1749	1251	894	1421	1702	4047	2988	1146	1383	1174	2868	1224	1955	1539	1454	997	1164	565	1017	4658	1164	1152	1171	1186	3181	1235	688	1330	1574	1251	966	2500	1239	917	1521	3792	2420	1092	1398	825	1200	932	1450	2223	1451	3773	3802	2066	5382	2972	2126	2531	6974	4196	2756	4103	4087	8210	4108	4202	2011	2159	3339	2286	1472	6408	5793	3572	1488	1534	1041	2222	1201	1482	2322	1414	1252	2139	1282	725
K01466	allB; allantoinase [EC:3.5.2.5]	6	6	6	6	16	3	7	32	50	6	2	24	7	92	13	2	14	3	4	22	33	16	16	7	5	25	19	36	2	4	2	8	0	5	28	23	1	3	10	49	32	3	25	5	6	181	6	7	2	6	17	15	50	9	1	35	39	16	3	20	1	18	1	8	43	15	16	662	2	10	3	13	4	0	3	11	24	33	15	1	59	49	2	15	3	154	0	1	0	11	5	5	82	9	2	5	1	2	4	0	5	0	100	11	0	10	17	5	1	4	5	65	2	18	43	38	34	42	60	135	50	14	9	20	20	66	46	41	8	42	38	1	125	25	38	8	36	13	64	25	51	2	116	7	1	19	49	21	19	101	208	24	34	9	34	2	25	365	5	1	49	18	8	48	191	1	15	3	32	7	7	18	4	15	5	13	3	11	74	62	53	3	6	2	7	8	15	10	19	56	20	23	59	6	4	24	21	160	14	34	964	16	9	163	13	50	116	43	10	32	28	35	29	10	15	21	14	3	21	6	42	7	47	6
K01467	ampC; beta-lactamase class C [EC:3.5.2.6]	1	0	1	5	2	0	21	10	26	2	0	2	3	26	2	2	3	0	0	6	0	8	3	0	0	1	2	4	2	3	10	1	5	5	2	0	1	0	0	20	0	0	10	1	1	216	0	0	0	2	15	2	29	3	0	71	63	2	4	6	0	1	6	1	13	7	30	532	0	4	0	0	1	0	4	4	13	11	12	2	61	0	1	0	0	29	1	0	0	0	0	3	2	11	2	0	3	0	1	0	11	0	9	2	2	1	2	3	0	1	3	0	2	9	15	15	9	9	32	180	18	0	15	0	0	36	0	2	0	0	38	2	15	3	12	11	3	1	51	2	7	0	7	1	0	0	2	14	0	23	68	15	10	0	25	7	0	375	12	3	5	1	1	1	67	1	3	0	14	7	5	1	1	1	0	0	3	5	80	11	5	12	0	4	14	0	6	0	16	9	18	21	46	17	9	8	7	59	29	3	1013	4	0	110	0	49	1	19	7	4	8	4	2	25	0	6	10	13	8	16	53	5	43	0
K01468	hutI, AMDHD1; imidazolonepropionase [EC:3.5.2.7]	1367	468	1248	349	1465	741	1531	653	2397	970	1041	537	898	1408	435	493	1485	1245	389	1078	1604	641	1553	1658	988	1101	858	1835	436	630	530	337	419	877	1749	520	350	383	811	738	6420	364	237	1268	665	1103	365	693	462	209	994	835	953	512	351	695	650	721	421	395	164	508	687	127	1301	1110	470	32	356	372	1627	56	475	247	797	856	56	791	599	438	504	5197	162	652	474	2768	296	325	716	949	330	1314	6324	2768	279	704	550	1366	174	786	615	337	5728	641	288	773	5634	465	322	386	816	373	267	1697	3523	6448	892	2772	4408	8987	4083	3542	590	847	1335	4285	2563	6078	599	5393	4553	922	3744	2360	5196	1028	130	675	4002	1818	1241	663	2199	387	1322	937	415	1090	1226	2704	1140	574	1706	762	2920	619	974	684	1073	627	859	219	632	5771	216	935	883	527	1661	729	441	774	1531	819	758	1731	943	470	1156	3176	1711	411	587	365	734	481	693	1059	907	4112	2228	1573	3145	988	1032	360	5413	1139	993	3490	2529	5341	3749	3173	231	1354	3263	1872	942	4850	3987	2581	885	1059	519	1400	614	747	1350	797	718	56	660	503
K01469	OPLAH, OXP1, oplAH; 5-oxoprolinase (ATP-hydrolysing) [EC:3.5.2.9]	0	0	0	0	0	0	0	0	0	0	0	0	0	13	0	0	0	0	0	0	0	0	3	0	0	0	0	0	0	0	0	0	0	0	0	0	0	0	0	0	0	0	0	0	0	0	1	0	0	3	1	0	0	0	0	0	0	0	0	0	0	0	0	0	0	0	0	0	0	0	0	0	0	0	0	0	0	0	0	0	0	1	0	0	0	0	0	0	0	0	0	0	0	0	0	0	0	0	0	0	0	0	0	0	0	0	1	0	0	0	0	0	0	0	0	3	1	0	2	0	0	0	0	0	0	0	0	0	1	0	0	0	2	0	0	0	0	0	0	0	0	0	0	0	0	0	0	0	0	0	0	0	0	0	0	0	0	0	0	0	0	0	0	0	0	0	0	0	0	0	0	0	0	0	0	0	0	0	0	1	0	0	0	0	0	0	0	0	0	0	0	0	0	0	0	0	0	0	0	0	0	0	0	0	0	0	0	0	0	0	0	0	0	0	1	0	0	0	0	0	0	0	0	0
K01470	E3.5.2.10; creatinine amidohydrolase [EC:3.5.2.10]	649	229	469	204	821	161	738	324	1094	608	404	276	530	736	253	241	333	584	241	512	590	256	1021	709	541	534	500	1102	233	276	218	140	145	569	1019	194	77	91	345	296	1433	146	110	532	282	533	240	287	302	132	713	520	532	320	209	170	385	504	211	150	65	251	311	91	454	583	80	242	203	140	730	69	120	140	139	475	78	400	347	265	256	2164	171	298	213	806	163	73	317	447	238	365	3019	1309	116	218	251	456	93	384	376	187	2378	440	170	166	2603	334	127	154	396	195	112	914	1468	3117	248	1466	1715	4279	2052	1348	201	227	552	1722	1293	3023	167	2701	2055	348	1476	1500	2107	430	90	272	2161	572	542	334	1141	239	604	486	218	446	649	1338	648	380	481	220	1097	258	579	254	544	276	568	98	336	1607	287	453	551	235	860	368	118	409	691	375	336	709	341	217	445	1398	740	216	280	138	269	169	264	378	294	1075	722	724	1295	485	473	298	1568	837	490	886	1111	2662	2076	1689	288	675	1463	737	304	2028	1743	846	279	367	211	711	146	387	586	474	361	117	485	244
K01473	hyuA; N-methylhydantoinase A [EC:3.5.2.14]	3	2	0	2	3	0	5	0	1	1	0	0	0	0	1	2	0	0	0	0	0	0	0	2	0	2	0	2	0	0	0	0	0	0	0	0	1	0	3	1	6	1	0	0	0	0	3	1	0	1	0	3	1	3	0	0	1	2	1	2	0	1	2	0	1	7	3	0	1	0	0	3	0	1	0	0	2	1	1	2	0	0	0	0	2	3	0	0	1	5	1	0	7	4	1	0	0	2	0	0	6	0	8	1	1	0	5	0	0	1	0	0	0	0	4	2	3	1	1	10	1	1	1	0	0	13	2	3	2	3	3	0	0	7	1	0	0	0	9	2	4	0	8	2	1	0	1	0	1	6	6	2	0	1	6	7	1	0	0	0	0	1	1	1	2	0	1	0	9	0	2	0	0	0	0	1	0	0	2	2	0	3	0	0	0	1	1	0	1	21	7	0	1	5	1	0	1	6	0	1	0	4	0	0	2	4	19	2	2	32	0	2	0	15	1	1	0	1	0	0	0	0	1	1
K01474	hyuB; N-methylhydantoinase B [EC:3.5.2.14]	0	0	0	0	2	1	3	0	0	0	0	1	0	2	0	0	1	0	0	0	0	0	0	0	0	1	0	0	0	0	0	0	0	0	0	0	0	0	1	1	3	0	0	0	1	0	0	0	0	4	1	1	0	0	0	0	0	2	2	0	0	0	0	0	0	3	0	0	0	0	0	0	0	1	0	0	2	0	0	0	0	0	0	0	1	0	0	0	0	0	1	0	4	0	0	0	0	0	0	1	2	0	3	0	0	0	0	0	0	0	0	0	0	0	4	0	0	4	0	7	0	0	0	0	0	3	0	0	0	0	0	0	2	0	0	0	0	0	1	0	0	0	2	0	0	0	2	0	1	1	0	0	0	0	6	0	0	0	0	0	0	0	1	0	3	1	0	0	9	0	0	0	0	0	0	0	0	0	1	1	0	0	0	0	0	0	0	0	0	3	0	0	1	0	0	6	0	4	0	0	0	0	0	0	0	5	0	0	0	12	2	0	0	6	0	0	0	0	0	1	0	0	0	0
K01476	E3.5.3.1, rocF, arg; arginase [EC:3.5.3.1]	210	73	245	119	284	257	90	258	635	117	313	129	133	202	86	120	122	132	57	342	255	246	543	255	134	185	45	171	82	72	170	130	91	45	257	94	86	148	26	186	174	23	60	17	101	376	28	156	67	34	220	97	61	94	97	145	124	117	179	82	37	104	133	30	722	57	38	0	78	92	217	13	48	46	29	102	9	108	52	4	43	1133	22	148	51	377	92	20	60	139	119	299	1228	56	217	70	146	368	13	182	46	65	1584	93	56	137	596	63	28	108	95	70	6	110	916	521	225	646	1736	1612	580	164	181	99	105	130	738	807	85	631	456	98	769	782	731	338	48	62	504	685	220	121	398	106	294	143	97	276	102	1048	259	66	119	46	161	149	61	119	214	104	313	27	46	849	46	367	101	66	228	103	99	212	14	166	43	195	309	66	366	631	135	35	81	68	153	409	79	235	620	155	806	37	157	129	176	91	734	334	221	1614	133	335	334	403	88	322	504	145	319	1032	1618	479	306	36	44	161	44	133	389	95	115	15	86	43
K01477	alc, ALLC; allantoicase [EC:3.5.3.4]	0	0	0	0	0	0	0	0	0	0	0	0	0	3	0	0	0	0	0	0	0	0	0	0	0	1	0	0	1	0	0	0	0	0	0	0	0	0	0	0	0	0	0	0	0	0	0	0	0	0	0	1	0	0	0	0	0	0	0	0	0	0	0	0	0	0	0	0	0	0	0	0	0	1	0	0	0	0	0	0	0	0	0	0	0	0	0	0	1	0	0	0	0	0	0	0	0	0	0	0	0	0	0	0	0	0	0	0	0	0	0	0	0	0	0	0	0	0	1	0	0	0	0	0	0	0	0	0	0	1	0	0	0	0	0	0	0	0	0	0	1	0	0	0	0	1	0	0	0	0	0	0	0	0	1	0	0	0	0	0	0	0	1	0	0	0	0	0	0	0	0	0	0	0	0	0	0	0	0	0	0	0	0	0	0	0	0	0	0	1	0	0	0	0	1	0	0	0	0	0	0	0	0	0	0	0	0	0	0	0	0	0	0	0	0	0	0	0	0	0	0	0	0	0
K01478	arcA; arginine deiminase [EC:3.5.3.6]	87	26	1	46	47	53	16	25	83	41	35	7	48	49	11	73	58	29	6	6	16	36	24	104	20	53	23	73	18	30	4	8	15	46	52	28	18	4	31	57	168	39	14	10	38	285	6	22	10	22	16	32	46	10	4	32	94	46	50	67	24	14	67	18	97	15	230	361	4	28	96	69	9	26	25	4	21	59	45	1	13	48	26	42	17	246	22	14	12	86	20	29	183	45	4	3	26	39	14	44	39	27	208	17	18	2	93	3	18	35	14	29	5	79	37	197	207	103	107	188	176	91	28	60	1	73	40	171	56	143	157	42	66	116	234	76	80	14	132	121	128	17	25	34	34	7	50	45	54	210	113	45	9	36	173	13	30	66	17	26	41	48	50	35	71	10	21	35	458	9	145	27	10	33	31	42	39	29	182	166	65	36	28	19	58	23	42	73	52	56	126	31	93	150	92	111	119	142	161	64	1091	165	21	203	29	130	30	82	23	115	82	59	73	51	25	81	30	69	52	29	101	37	101	19
K01479	hutG; formiminoglutamase [EC:3.5.3.8]	11	0	5	4	0	3	2	1	0	2	0	0	0	14	1	6	0	1	0	0	0	0	4	1	0	3	0	2	0	0	0	0	8	4	0	3	1	0	0	25	17	0	1	0	0	9	0	1	0	2	2	1	0	3	3	13	120	0	7	3	0	0	2	0	32	13	5	2	4	6	0	11	2	1	4	0	0	0	4	1	1	6	5	1	0	0	2	2	0	17	1	0	8	0	0	0	4	0	0	0	5	0	6	0	2	0	1	1	0	4	0	32	2	4	3	6	21	2	8	6	13	6	4	0	0	39	4	10	2	6	13	0	1	3	9	0	6	0	12	6	12	1	5	0	0	0	2	0	1	12	3	0	4	1	0	0	1	9	0	1	4	0	1	1	3	1	1	0	8	4	3	2	0	2	1	2	0	0	1	3	11	0	1	0	8	0	3	5	0	13	8	2	4	3	1	3	0	1	15	34	0	0	5	3	3	4	2	0	0	71	2	0	11	4	7	7	0	4	0	0	5	5	5	1
K01480	speB; agmatinase [EC:3.5.3.11]	366	310	54	343	247	190	78	82	378	244	73	18	187	381	74	336	213	132	37	57	154	243	90	674	43	207	328	301	134	166	97	100	54	313	322	478	121	24	68	248	1206	420	94	245	113	472	140	175	29	101	26	114	250	176	53	134	387	308	390	60	107	56	299	110	1155	135	159	460	80	201	402	311	92	105	73	47	63	421	367	54	91	719	389	156	36	1933	57	267	59	1305	76	141	1079	916	62	91	83	369	134	163	123	205	718	84	190	100	552	119	215	245	172	139	108	346	648	2516	579	418	1150	780	1502	3078	379	352	123	431	496	1109	217	931	612	209	655	394	720	364	317	299	1392	598	686	112	170	203	187	44	103	244	281	814	1125	262	48	171	581	261	222	497	142	183	53	134	213	206	482	60	217	238	352	134	91	298	80	519	177	242	186	251	291	355	419	153	213	231	224	389	272	352	236	362	1590	176	1553	631	359	959	2762	934	393	283	1408	702	354	586	356	542	160	497	95	192	271	1072	421	105	284	736	551	268	751	98	435	1265	288	52
K01481	E3.5.3.15; protein-arginine deiminase [EC:3.5.3.15]	0	0	0	0	0	0	0	0	0	0	0	0	0	0	0	0	0	0	0	0	0	0	0	0	0	0	0	0	0	0	0	0	0	0	0	0	0	0	0	0	0	0	0	0	0	0	0	0	0	1	0	0	0	0	0	0	0	0	0	0	0	0	0	0	0	0	0	0	0	0	0	0	0	0	0	0	0	0	0	0	0	0	0	0	0	0	0	0	0	0	0	0	0	0	0	0	0	0	0	0	0	0	0	0	0	0	0	0	0	0	0	0	0	0	0	0	0	0	0	0	0	0	0	0	0	0	0	0	0	0	0	0	0	0	0	0	0	0	0	0	0	0	0	0	0	0	0	0	0	0	0	0	0	0	0	0	0	0	0	0	0	0	0	0	0	0	0	0	0	0	0	0	0	0	0	0	0	0	0	0	0	0	0	0	0	0	0	0	0	0	0	0	0	0	0	0	0	0	0	0	0	0	0	0	0	0	0	0	0	0	0	0	0	0	0	0	0	0	0	0	0	0	0	0
K01482	DDAH, ddaH; dimethylargininase [EC:3.5.3.18]	5	1	0	0	0	0	2	3	1	0	0	0	0	0	1	0	8	5	0	0	0	0	2	2	0	2	0	3	2	0	0	0	0	1	4	0	0	0	0	3	8	0	0	4	1	0	0	1	0	0	0	7	1	0	2	1	3	1	0	1	0	4	4	1	13	5	3	2	0	1	2	1	0	0	8	0	0	0	1	1	1	1	1	1	0	9	0	0	2	0	0	0	9	8	1	0	1	0	0	2	3	0	14	0	3	0	1	2	0	0	0	47	1	16	2	6	3	20	1	2	0	5	3	1	1	1	4	4	0	2	8	0	14	1	2	4	1	5	4	2	0	1	0	2	1	0	0	0	2	5	1	8	1	1	4	3	1	0	1	0	3	2	1	5	24	0	3	3	28	0	2	4	0	1	1	2	5	1	1	9	0	0	2	1	0	0	3	5	0	15	3	0	1	3	10	22	12	16	3	6	3	0	0	2	11	7	0	5	3	1	2	4	0	15	0	0	0	2	8	2	14	6	0	2
K01483	allA; ureidoglycolate lyase [EC:4.3.2.3]	0	0	0	0	0	0	8	4	11	0	0	0	0	1	1	0	0	0	0	0	0	4	0	0	0	0	1	0	0	1	4	0	0	0	0	0	0	0	0	15	1	0	6	0	1	89	0	0	0	0	5	0	11	0	0	5	10	1	2	0	0	0	0	0	1	9	3	223	0	3	0	0	0	0	0	0	5	0	0	0	19	0	0	0	0	6	0	0	0	0	0	0	0	0	0	0	0	0	0	0	1	0	0	0	0	0	0	0	0	0	0	25	0	4	14	0	0	0	8	31	2	0	1	1	0	0	0	0	0	0	4	1	0	1	0	0	0	0	9	0	0	0	0	0	0	0	0	3	1	2	15	3	5	0	0	0	0	88	1	0	2	0	0	0	14	0	1	0	3	0	0	0	0	0	1	0	0	0	16	0	0	0	0	0	0	0	5	0	0	1	0	5	14	0	0	0	0	30	0	1	295	0	0	38	0	13	0	9	1	0	0	0	0	0	5	1	8	0	2	0	2	0	12	0
K01484	astB; succinylarginine dihydrolase [EC:3.5.3.23]	0	0	0	0	1	0	6	2	9	0	0	0	0	0	0	0	0	0	0	0	0	1	0	0	0	0	7	1	0	5	4	0	0	1	0	0	0	0	0	49	0	0	3	0	2	108	0	0	0	0	7	0	12	0	0	36	223	0	4	0	0	0	0	0	21	6	1	317	1	3	0	0	0	1	0	0	4	1	3	0	39	0	0	0	0	11	0	0	1	0	0	1	0	0	1	0	0	0	0	0	2	0	0	0	0	0	0	2	0	0	0	50	0	0	6	0	0	3	23	52	13	0	3	3	0	1	1	1	0	0	11	0	3	0	6	0	0	0	6	0	0	0	0	0	0	0	1	6	1	1	35	2	2	0	0	1	0	245	2	0	3	0	0	3	40	0	4	0	1	1	0	0	0	0	0	0	0	0	36	0	0	1	0	0	3	0	1	0	2	2	0	9	29	0	2	0	0	31	4	33	562	0	0	53	1	7	0	12	0	61	0	0	0	1	5	5	2	0	4	0	10	0	26	0
K01485	codA; cytosine/creatinine deaminase [EC:3.5.4.1 3.5.4.21]	5	2	48	33	3	0	58	17	34	4	40	14	76	130	4	32	18	2	20	1	68	11	66	2	63	47	39	84	16	44	23	21	3	6	5	0	5	0	33	88	204	0	37	7	9	219	14	9	0	15	7	9	31	24	29	82	653	41	37	6	7	4	44	33	104	8	21	545	15	11	27	1	51	31	11	32	23	67	53	1	78	164	18	0	26	51	13	13	41	4	35	5	344	272	20	0	1	3	18	27	32	3	244	43	7	37	306	5	18	27	5	173	2	45	127	39	8	26	304	300	244	151	39	0	40	73	5	196	24	234	208	44	174	5	78	75	5	5	51	0	37	42	5	22	51	0	2	53	1	223	108	142	64	3	119	19	88	452	53	30	147	20	20	74	121	41	32	36	134	29	1	5	0	2	0	51	51	14	54	87	56	0	4	2	7	26	32	60	14	21	21	21	85	130	7	2	181	221	91	200	1050	33	10	174	81	240	10	12	0	263	190	131	42	37	15	13	51	60	96	122	82	3	48	2
K01486	ade; adenine deaminase [EC:3.5.4.2]	481	314	115	551	466	479	175	111	1076	512	164	177	272	537	367	533	372	223	102	233	643	279	245	860	153	556	320	538	248	225	283	277	115	376	613	354	190	72	183	420	1930	372	297	160	158	618	228	309	54	171	262	312	346	484	181	284	668	435	517	192	234	247	365	185	2238	228	70	1271	164	301	947	1212	154	98	127	104	133	665	679	68	200	1203	406	307	97	540	161	235	101	1045	238	356	2552	777	151	251	127	569	187	353	302	321	2197	325	164	263	1575	189	258	422	348	214	128	496	1400	2650	850	1418	3876	1234	1491	2656	341	326	305	751	1362	2501	265	2282	967	385	1615	651	1239	681	636	529	2298	1431	1466	179	916	478	762	63	323	407	279	1001	2108	701	270	264	287	384	457	749	273	322	562	180	426	733	1232	243	384	615	1167	377	232	433	102	639	332	579	465	253	329	767	1014	239	466	357	480	564	511	796	578	200	2688	171	2282	1617	742	2203	1859	1127	1386	508	2706	917	484	883	1143	1066	789	515	146	528	1272	1145	764	178	504	889	478	671	971	431	537	1079	572	140
K01487	E3.5.4.3, guaD; guanine deaminase [EC:3.5.4.3]	92	40	28	67	119	250	15	23	470	93	50	64	85	72	35	66	74	109	26	42	149	108	20	76	8	97	27	13	20	68	126	72	54	21	122	27	74	27	30	108	45	20	41	6	47	341	13	62	9	22	211	50	74	18	14	125	211	14	60	49	15	76	115	7	501	100	7	824	22	35	67	29	16	8	21	48	23	89	76	3	81	450	46	55	12	32	50	27	39	26	86	11	860	52	54	55	7	229	10	50	53	10	993	73	21	79	433	37	38	83	30	113	14	94	618	220	62	189	1269	718	83	142	80	59	24	39	151	142	18	143	350	111	125	257	368	201	50	26	127	374	140	70	239	77	136	6	33	105	6	211	233	55	136	29	124	140	33	90	29	75	182	22	32	483	172	91	60	36	260	6	115	49	9	82	31	92	255	14	169	188	38	20	32	43	46	174	53	71	251	192	315	74	236	75	138	58	33	446	64	132	1133	162	127	260	76	200	214	152	62	52	646	121	153	44	96	64	34	43	96	75	63	31	86	50
K01488	add, ADA; adenosine deaminase [EC:3.5.4.4]	144	57	19	43	183	15	21	18	89	82	32	7	38	150	86	134	170	72	8	22	77	14	73	160	17	191	64	119	27	61	41	18	20	123	16	88	18	1	18	166	247	73	89	46	47	199	13	97	18	53	9	61	109	133	29	150	243	128	89	9	18	21	77	37	142	25	28	313	27	50	568	53	9	20	30	15	19	55	70	68	74	165	230	14	16	38	63	94	48	219	20	24	266	215	24	0	11	90	35	20	59	32	133	65	56	35	185	31	57	51	66	91	21	958	703	527	87	221	452	189	285	407	27	78	66	101	316	421	65	294	62	281	1149	76	232	53	273	124	393	594	1058	51	373	60	26	37	23	56	69	80	252	42	84	121	29	49	331	251	39	135	12	42	108	262	100	5	26	67	172	78	37	12	6	42	88	135	231	63	65	268	122	60	150	152	136	30	239	324	108	313	203	82	1088	290	350	448	253	776	313	54	826	1203	2	408	492	75	119	68	78	356	219	103	81	370	55	64	144	171	185	119	197	1277	72	28
K01489	cdd, CDA; cytidine deaminase [EC:3.5.4.5]	565	255	429	208	618	278	453	443	851	394	334	197	401	610	198	274	469	364	124	420	578	210	696	787	369	413	372	748	193	310	191	161	145	407	562	202	141	157	291	355	2125	148	177	471	224	659	193	310	170	129	319	282	377	336	207	285	375	392	234	141	110	226	291	114	684	552	103	464	154	216	869	169	162	102	230	240	67	442	364	177	225	1748	242	234	182	1244	111	189	254	523	166	370	2347	1171	143	311	225	526	145	230	260	114	1867	262	138	292	1858	268	193	189	257	211	141	1052	1321	2486	474	1209	1755	2746	1630	1297	245	286	388	1620	1205	2297	205	1956	1692	331	1997	754	1658	552	235	234	1626	920	1015	270	706	219	416	306	203	433	369	1237	866	375	430	302	1353	244	420	474	379	273	438	134	229	1583	325	327	312	297	732	369	110	237	472	301	355	581	427	220	424	1361	678	232	457	218	361	200	313	636	359	1078	1171	492	1481	702	663	754	2066	1098	670	1429	1866	2177	1004	1177	460	778	1001	701	541	1782	1601	891	404	387	199	559	323	387	747	361	313	521	269	165
K01490	AMPD; AMP deaminase [EC:3.5.4.6]	0	0	0	0	0	0	0	1	0	0	0	0	0	6	0	0	0	0	0	0	0	0	0	0	0	0	0	1	0	0	0	0	0	0	0	0	0	0	0	0	0	0	0	0	0	0	0	0	0	0	0	0	0	0	0	0	0	0	0	0	0	0	0	0	0	0	0	0	0	0	0	0	0	0	0	0	0	0	0	0	0	0	0	0	0	0	0	0	0	0	0	0	0	0	0	0	0	0	1	0	0	0	0	0	0	0	0	0	0	0	0	0	0	0	0	0	0	0	0	0	0	0	0	0	0	0	0	0	0	0	0	0	0	0	0	0	0	0	0	0	0	0	0	0	0	0	0	0	0	0	0	0	0	0	0	0	0	0	0	0	0	0	0	0	0	0	0	0	0	0	0	0	0	0	0	0	0	0	0	0	0	0	0	0	0	0	0	0	0	0	0	0	0	0	0	0	0	0	0	0	0	0	0	0	0	0	0	0	0	0	0	0	0	0	0	0	0	0	0	0	0	0	0	0
K01491	folD; methylenetetrahydrofolate dehydrogenase (NADP+) / methenyltetrahydrofolate cyclohydrolase [EC:1.5.1.5 3.5.4.9]	1364	661	1266	637	1533	718	1379	1286	2013	1129	1079	542	1587	1564	917	1007	1774	1204	521	991	1578	1658	1479	2066	1176	1116	837	1823	496	604	435	510	411	1051	2164	560	417	283	658	988	6123	495	803	1179	804	1580	429	868	749	569	1028	985	1015	626	542	746	996	1088	654	474	482	668	753	313	2409	959	479	553	389	658	2315	3153	607	388	888	797	228	1061	885	435	577	4189	536	605	543	3204	343	413	802	1316	466	1178	6553	2854	326	740	678	1135	647	719	800	458	4993	778	417	702	5007	546	374	574	814	789	260	2799	3305	6468	4278	2997	5721	7472	4279	4528	737	684	1250	3658	2866	5614	826	4895	4226	1167	4463	3431	4429	1313	4096	662	4094	3151	3838	698	2480	739	1216	860	636	1042	1230	2842	2381	918	1366	881	2365	840	1206	954	1197	1257	879	373	762	4496	635	848	817	725	2501	783	611	749	1116	942	780	1687	1058	633	1302	3162	1498	707	2126	549	1039	641	1017	1641	933	3583	2530	1160	4089	2686	2868	1670	5243	2335	2225	3214	3597	5687	3295	3037	2415	1649	2964	1516	1327	4725	3868	2505	977	1222	1521	1787	837	1245	1607	1552	951	1137	1908	518
K01493	comEB; dCMP deaminase [EC:3.5.4.12]	928	476	717	577	1012	562	816	870	1132	832	624	346	841	888	534	722	1101	720	284	589	844	1130	1006	1602	685	833	430	1229	361	358	304	294	306	726	1553	405	305	174	390	763	3723	341	558	666	422	1002	279	509	486	407	445	687	706	451	310	386	555	839	570	317	404	380	552	207	1785	818	275	139	289	445	1596	1675	325	298	507	398	133	861	775	318	352	2583	418	447	270	2294	227	414	363	1045	331	634	3966	1386	190	377	537	784	387	462	504	324	3167	455	347	426	2586	296	311	374	497	388	212	2219	2361	4418	3352	2056	3398	3649	2804	3142	572	558	682	2367	2065	3435	635	2969	2440	801	3166	2552	2658	1020	2919	563	2816	2495	3153	382	1356	505	643	422	413	603	660	1864	1885	667	655	602	1346	646	672	553	697	628	696	267	598	2724	865	486	552	593	2004	585	384	436	609	579	657	933	579	487	900	2080	1023	578	2082	508	776	377	813	1143	680	2196	1870	666	2796	2012	2080	1774	3673	1526	1570	1775	1758	3190	1740	1790	1973	1306	2036	1064	818	2304	2418	1609	706	844	648	937	608	859	1067	1164	666	1159	1327	294
K01494	dcd; dCTP deaminase [EC:3.5.4.13]	16	13	1	9	9	16	24	36	43	17	13	23	16	13	20	25	14	10	5	7	9	29	1	26	4	25	24	18	1	15	5	3	9	25	49	17	5	0	3	55	9	7	21	7	14	83	6	12	4	7	12	24	20	4	2	21	113	19	10	16	12	8	13	6	68	25	15	306	7	22	66	366	4	9	19	7	22	30	17	2	21	15	8	18	7	63	3	20	5	28	22	13	260	197	4	1	7	18	9	6	17	14	73	7	5	9	57	9	6	18	6	36	2	94	86	187	112	65	116	62	48	107	30	16	4	112	98	13	10	26	159	6	26	46	112	31	36	18	94	36	36	4	31	19	13	1	97	14	18	162	205	26	17	6	91	13	31	138	4	0	22	40	8	8	108	2	34	17	100	12	18	16	8	17	19	10	36	7	67	121	17	14	41	13	10	7	20	20	16	80	55	13	114	28	15	53	40	99	32	67	400	109	14	252	23	67	55	36	35	74	8	34	4	34	55	31	4	13	18	4	34	6	60	4
K01495	GCH1, folE; GTP cyclohydrolase IA [EC:3.5.4.16]	1035	427	871	459	1089	596	919	1153	1511	914	826	374	1132	973	695	682	1017	812	363	744	992	1342	1188	1574	901	922	462	1271	290	446	413	314	250	673	1403	434	338	229	490	849	4039	283	579	958	529	1219	276	539	628	438	734	742	868	420	367	520	626	701	453	305	324	387	587	176	1503	513	271	325	247	409	1278	1933	296	240	554	502	120	780	549	357	378	3259	272	482	369	2308	277	336	472	755	311	731	4339	1550	274	491	374	845	405	546	475	305	3832	504	279	533	3412	358	258	290	552	487	185	1673	2167	4597	3264	2087	3733	5375	2856	2583	559	651	782	3136	1916	3790	510	3199	3017	694	2667	2932	3054	1062	3228	470	2620	1388	2355	521	1714	484	758	695	426	657	809	2299	1200	461	897	548	1336	387	692	532	837	816	556	216	502	3475	291	606	644	418	1244	547	295	518	824	623	653	1148	681	422	856	2073	1053	457	1791	374	726	423	641	1009	748	2583	1430	1015	2386	1337	1852	741	3968	1241	1230	1859	2282	3736	2322	2198	1736	1234	1880	1335	1080	3055	2936	1748	676	734	955	1054	457	733	1078	1227	544	103	1285	361
K01496	hisI; phosphoribosyl-AMP cyclohydrolase [EC:3.5.4.19]	42	39	1	46	16	0	14	3	51	4	0	24	7	32	0	15	102	8	0	35	1	20	0	128	5	25	24	6	11	26	2	0	69	33	17	46	1	1	1	4	86	44	19	0	14	11	9	5	2	12	10	5	37	15	0	17	32	65	37	84	18	48	17	10	79	5	37	51	6	21	35	32	26	30	6	3	45	22	8	11	25	19	37	11	14	633	5	12	54	133	12	6	77	238	0	1	86	10	3	20	26	15	54	4	14	3	15	5	7	38	7	6	5	26	48	100	52	11	58	65	97	492	44	15	3	41	10	7	15	5	19	31	11	40	35	3	18	17	103	294	24	5	9	3	4	1	79	2	32	90	188	9	2	3	6	219	26	259	43	7	4	38	1	8	8	23	13	38	288	19	77	51	9	23	11	13	24	51	5	39	4	69	11	15	17	34	11	21	39	10	87	10	139	84	6	55	67	90	113	4	56	20	0	43	1	29	198	48	3	2	100	26	18	69	14	18	115	18	35	18	68	103	46	6
K01497	ribA, RIB1; GTP cyclohydrolase II [EC:3.5.4.25]	0	0	0	0	0	0	9	1	6	2	1	0	1	1	0	0	3	0	0	0	0	3	0	0	1	0	4	0	0	5	3	0	0	0	2	1	0	0	0	39	0	0	7	0	2	104	0	0	0	0	9	1	14	0	0	13	121	2	3	1	0	0	0	0	13	6	3	246	0	4	1	4	0	0	0	0	4	1	4	0	19	0	0	0	0	11	1	1	0	0	0	1	1	0	0	0	0	0	0	0	1	0	0	0	3	0	31	1	0	0	1	39	0	2	9	1	1	4	10	39	0	0	5	2	5	1	1	0	0	1	4	0	1	2	3	0	2	6	8	1	3	0	2	1	0	0	0	15	1	1	17	8	2	0	0	0	4	164	2	0	3	0	0	0	24	1	1	0	2	7	0	1	0	0	0	3	13	0	17	1	1	0	0	0	4	0	1	0	2	3	2	1	15	0	7	0	0	41	3	19	440	0	0	38	1	4	1	7	0	37	0	1	0	0	0	8	6	2	2	0	10	0	17	0
K01499	mch; methenyltetrahydromethanopterin cyclohydrolase [EC:3.5.4.27]	1	0	6	10	0	0	2	6	1	0	0	8	0	0	0	0	0	2	0	0	1	1	0	0	3	0	1	0	0	0	0	1	0	0	13	0	1	3	2	1	0	0	0	0	0	0	0	0	0	0	3	2	1	0	0	0	0	1	1	1	2	2	1	0	19	5	0	99	0	0	6	0	0	1	0	0	3	1	3	0	0	21	0	0	0	2	0	1	0	0	0	1	14	0	0	0	1	1	0	0	0	0	14	0	0	0	0	0	0	1	0	0	0	4	3	8	4	1	2	13	2	0	0	0	0	15	4	0	0	0	0	0	7	31	0	0	1	0	0	1	0	3	19	0	0	1	2	1	0	31	4	17	6	0	14	1	0	14	3	0	12	8	0	8	18	7	0	0	26	0	3	1	2	0	0	0	0	0	4	26	0	0	1	0	0	0	0	0	2	0	1	0	0	13	1	18	1	38	7	24	2	2	12	0	0	20	12	2	7	7	6	0	0	1	0	0	0	0	2	0	2	1	0	0
K01500	fchA; methenyltetrahydrofolate cyclohydrolase [EC:3.5.4.9]	2	0	0	0	0	0	0	0	1	0	0	0	0	1	0	0	0	0	0	0	0	0	0	0	0	0	0	0	0	0	0	0	0	0	0	0	0	0	0	0	0	0	0	0	0	6	0	0	0	0	0	0	0	1	0	1	4	0	5	0	0	0	0	0	7	1	0	15	0	0	0	0	0	0	0	0	0	0	0	0	0	0	0	0	0	0	0	1	0	0	0	0	0	0	0	0	0	0	0	0	0	0	0	0	0	0	1	0	0	1	0	0	0	0	0	0	0	0	0	0	0	0	0	0	0	0	0	0	0	0	0	0	0	0	0	0	0	0	0	0	0	0	1	0	0	0	0	0	0	0	0	0	0	0	0	0	0	1	0	0	0	0	0	0	0	0	0	0	0	0	2	0	0	0	0	0	0	0	0	0	0	0	0	0	0	0	0	0	0	0	0	0	0	0	0	0	0	0	0	0	0	0	0	0	0	0	0	0	0	1	0	0	0	0	0	0	0	1	0	0	0	0	0	0
K01501	E3.5.5.1; nitrilase [EC:3.5.5.1]	9	7	7	24	0	5	10	4	10	4	2	5	4	5	0	6	9	3	6	1	4	3	7	13	3	13	2	4	2	1	0	1	0	3	24	21	4	2	5	5	16	5	6	6	5	30	5	0	2	7	5	3	1	5	2	6	11	64	4	2	2	3	2	0	116	2	8	83	12	1	22	118	2	1	1	0	2	9	11	1	0	17	5	4	0	279	1	5	2	23	26	7	340	7	2	1	12	9	4	2	9	5	19	1	1	0	8	0	1	0	3	1	2	13	49	116	23	352	64	18	8	60	13	10	1	23	5	45	2	54	10	3	14	22	18	14	7	11	24	17	19	0	31	19	0	3	13	5	6	41	55	13	9	6	36	0	2	10	12	5	26	9	10	7	27	6	4	7	32	10	23	20	3	11	2	11	2	2	21	36	4	7	13	13	4	4	1	3	1	16	25	4	48	16	6	17	19	37	25	41	9	23	7	2	1	21	18	26	5	18	4	8	5	5	22	2	0	4	26	2	31	15	5	4
K01502	E3.5.5.7; aliphatic nitrilase [EC:3.5.5.7]	0	0	0	0	0	0	0	0	0	0	0	0	0	0	0	0	0	0	0	0	0	0	0	0	0	0	0	0	0	0	0	0	0	0	0	0	0	0	0	0	0	0	0	0	0	0	0	0	0	0	0	0	0	0	0	0	0	0	0	0	0	0	0	0	0	0	0	0	0	0	0	0	1	0	0	0	0	0	0	0	0	0	0	0	0	0	0	0	0	0	0	0	0	0	0	0	0	0	0	0	0	0	0	0	0	0	0	0	0	0	0	0	0	0	0	0	0	0	0	0	0	0	0	0	0	0	0	0	0	0	0	0	0	0	0	0	0	0	0	0	0	0	0	0	0	0	0	0	0	0	0	0	0	0	0	0	0	0	0	0	0	0	0	0	0	0	0	0	0	0	0	0	0	0	0	0	0	0	0	0	0	0	0	0	0	0	0	0	0	1	0	0	0	0	0	0	0	0	0	0	0	0	0	0	0	0	0	0	0	0	0	0	0	0	0	0	0	0	0	0	0	0	0	0
K01505	E3.5.99.7; 1-aminocyclopropane-1-carboxylate deaminase [EC:3.5.99.7]	0	0	0	0	0	0	0	0	0	0	0	0	0	0	0	0	0	0	0	0	0	0	0	0	0	0	0	0	2	0	0	0	0	0	0	0	0	0	0	0	2	0	0	1	0	0	0	0	0	0	0	0	0	0	0	0	0	0	0	0	0	0	0	0	0	0	0	0	0	0	0	0	0	0	0	0	0	0	1	0	0	0	0	0	0	0	0	0	0	0	0	0	0	0	0	1	0	0	1	0	0	0	0	1	0	0	0	0	2	0	0	0	0	0	0	0	0	0	0	0	0	0	0	0	0	0	0	0	0	0	0	0	0	0	0	0	0	0	0	0	0	0	0	0	0	0	1	0	0	0	0	0	0	0	0	0	0	0	0	0	0	0	0	0	0	0	0	0	0	1	2	0	0	0	0	0	0	0	0	0	0	0	0	0	0	0	0	0	0	0	0	0	4	0	0	2	1	0	0	0	0	1	2	0	0	2	0	0	0	0	0	0	0	0	0	0	0	0	0	0	0	0	0	0
K01506	davA; 5-aminopentanamidase [EC:3.5.1.30]	0	0	0	0	0	0	0	0	0	0	0	0	0	0	0	0	0	0	0	0	0	0	0	0	0	0	0	0	0	0	0	0	0	0	0	0	0	0	0	0	0	0	0	0	0	0	0	0	0	0	0	0	0	0	0	0	0	0	0	0	0	0	0	0	0	0	0	0	0	0	0	0	0	0	0	0	0	0	0	0	0	0	0	0	0	0	0	0	0	0	0	0	0	0	0	0	0	0	0	0	1	0	0	0	0	0	0	0	0	0	0	0	0	0	0	0	0	0	0	0	0	0	0	0	0	0	0	0	0	0	0	0	0	0	0	0	0	0	0	0	0	0	0	0	0	0	0	0	0	0	1	0	0	0	0	0	0	0	0	0	0	0	0	0	0	0	0	0	0	0	0	0	0	0	0	0	0	0	0	0	0	0	0	0	0	0	0	0	0	0	0	0	0	0	0	0	0	0	1	0	0	0	0	0	0	0	0	0	0	0	0	0	0	0	0	0	0	0	0	0	0	0	0	0
K01507	ppa; inorganic pyrophosphatase [EC:3.6.1.1]	80	64	12	54	63	38	33	19	68	28	18	21	13	35	26	60	92	25	12	9	8	22	20	133	16	35	66	44	43	29	18	4	13	48	214	60	16	1	16	92	40	83	38	8	30	202	39	9	8	29	15	42	20	8	1	46	306	115	106	22	44	18	63	12	291	36	296	349	19	43	115	75	18	23	16	18	28	31	44	4	53	53	114	41	3	277	10	32	6	252	35	22	540	150	5	10	90	36	23	18	40	40	187	15	36	20	69	15	20	72	24	91	6	62	65	259	128	234	133	165	230	469	100	12	29	110	52	88	95	67	89	25	78	48	176	126	58	48	239	288	363	16	45	35	13	2	106	32	61	198	391	52	10	37	139	48	66	195	58	4	31	65	7	37	94	10	29	73	194	27	240	53	7	53	19	28	63	15	252	210	47	74	22	18	47	73	71	57	31	28	234	18	194	296	54	225	211	188	108	145	552	127	83	127	34	89	72	55	26	98	23	81	14	40	25	62	72	30	105	14	134	226	91	30
K01509	ENTPD2; adenosinetriphosphatase [EC:3.6.1.3]	0	0	0	0	0	0	0	0	0	0	0	0	0	0	0	0	0	0	0	0	0	0	0	0	0	0	0	0	0	0	0	0	0	0	0	0	0	0	0	0	0	0	0	0	0	0	0	0	0	0	0	0	0	0	0	0	0	0	0	0	0	0	0	0	0	0	0	0	0	0	0	0	0	0	0	0	0	0	0	0	0	0	0	0	0	0	0	0	0	0	0	0	0	0	0	0	0	0	0	0	0	0	0	0	0	0	0	0	0	0	0	0	0	0	0	0	0	0	0	0	0	0	0	0	0	0	0	0	0	0	0	0	0	0	0	0	0	0	0	0	0	0	0	0	0	0	0	0	1	0	0	0	0	0	0	0	0	0	0	0	0	0	0	0	0	0	0	0	0	0	0	0	0	0	0	0	0	0	0	0	0	0	0	0	0	0	0	0	0	0	0	0	0	0	0	0	0	0	0	0	0	0	0	0	0	0	0	0	0	0	0	0	0	0	0	0	0	0	0	0	0	0	0	0
K01512	acyP; acylphosphatase [EC:3.6.1.7]	50	49	3	30	76	20	4	8	37	39	9	7	23	42	80	50	67	15	13	21	27	15	18	88	11	36	13	33	27	17	7	15	5	51	77	12	8	0	8	37	100	28	24	6	27	54	8	40	10	20	3	32	29	19	8	38	88	94	23	27	27	15	38	16	32	9	11	101	25	14	271	4	7	7	18	6	11	36	21	29	26	19	102	15	6	19	14	28	15	75	30	22	326	119	3	1	44	18	17	9	39	14	58	34	35	3	65	14	6	37	29	42	12	415	233	221	35	31	244	73	131	152	38	27	9	45	24	112	57	128	38	102	362	36	170	45	148	72	83	341	513	21	56	42	16	12	27	19	22	45	42	41	21	71	10	12	135	49	43	43	12	22	42	59	57	23	15	44	117	40	15	20	1	21	22	0	63	21	80	87	27	45	103	20	53	12	139	125	41	71	47	52	386	211	109	82	109	325	158	44	223	315	23	144	50	30	77	41	41	144	102	67	45	143	15	31	13	35	37	41	34	393	44	25
K01514	PRUNE, PPX1; exopolyphosphatase [EC:3.6.1.11]	0	0	0	0	0	0	0	0	0	0	0	0	0	4	0	0	0	0	0	0	0	0	0	0	0	0	0	0	0	0	0	0	0	0	0	0	0	0	0	0	0	0	0	0	0	0	0	0	0	0	0	0	0	0	0	0	0	0	0	0	0	0	0	0	0	0	0	0	0	0	0	0	0	0	0	0	0	0	0	0	0	0	0	0	0	0	0	0	0	0	0	0	0	0	0	0	0	0	0	0	0	0	0	0	0	0	0	0	0	0	0	0	0	0	0	0	0	0	0	0	0	0	0	0	0	0	0	0	0	0	0	0	0	0	0	0	0	0	0	0	0	0	0	0	0	0	0	0	0	0	0	0	0	0	0	0	0	0	0	0	0	0	0	0	0	0	0	0	0	0	0	0	0	0	0	0	0	0	0	0	0	0	0	0	0	0	0	0	0	0	0	0	0	0	0	0	0	0	0	0	0	0	0	0	0	0	0	0	0	0	0	0	0	0	0	0	0	0	0	0	0	0	0	0
K01515	nudF; ADP-ribose pyrophosphatase [EC:3.6.1.13]	283	212	89	228	296	63	90	143	202	237	117	59	187	393	166	340	358	120	48	167	247	136	232	376	118	175	194	251	97	128	95	89	133	207	333	138	42	70	96	264	986	195	159	107	94	361	90	238	51	98	76	145	176	221	94	174	350	352	248	77	126	155	167	88	437	831	69	463	109	121	915	220	91	62	63	58	84	246	283	105	132	363	356	105	54	235	84	114	89	735	95	200	912	590	63	49	212	233	123	91	149	92	391	120	155	120	632	115	147	201	188	110	111	1385	778	1368	274	490	1101	536	910	1440	165	121	171	535	732	1173	189	1040	442	372	1434	251	733	266	539	237	976	1191	1686	113	463	258	310	74	155	172	137	417	1119	315	91	239	943	253	528	354	159	195	273	179	222	334	399	105	159	238	690	263	147	146	161	218	170	226	271	178	187	1315	398	273	391	229	248	158	405	533	187	219	777	200	1512	885	582	1145	989	1148	615	1096	1072	1322	246	636	678	432	322	207	215	702	668	485	306	392	210	270	253	300	476	215	332	1458	204	71
K01520	dut, DUT; dUTP pyrophosphatase [EC:3.6.1.23]	678	341	609	288	801	375	677	777	1023	529	383	317	579	712	330	453	863	584	231	545	766	533	794	1185	595	545	411	952	220	360	225	239	184	559	974	295	183	147	343	518	3078	237	212	503	337	779	232	372	211	343	347	412	435	364	262	340	475	600	307	163	177	239	362	150	1117	409	122	432	203	233	1286	595	260	161	355	321	121	482	455	232	297	2053	382	287	265	918	189	150	356	700	280	453	3280	1383	147	409	355	550	237	284	420	223	2107	410	204	346	2421	284	231	295	367	252	140	1692	2003	3057	1001	1563	2369	3345	2068	2050	251	262	614	2065	1700	2651	290	2428	2021	448	2221	1408	2189	644	918	395	2165	1530	1615	327	1080	298	641	424	272	444	496	1301	1168	515	549	487	957	299	516	359	563	574	571	223	332	1963	628	323	420	497	1073	378	160	351	535	370	467	733	464	242	586	1507	878	331	649	219	475	268	420	814	379	1491	1625	685	1669	1101	1027	1136	1763	1034	926	1418	1942	2710	1573	1873	808	895	1535	717	530	2062	1937	861	485	570	423	620	440	560	780	481	460	977	566	283
K01521	cdh; CDP-diacylglycerol pyrophosphatase [EC:3.6.1.26]	0	0	0	0	0	0	10	5	11	3	0	0	0	0	0	0	2	0	0	0	1	1	1	0	0	0	6	0	0	7	5	0	0	0	0	0	0	0	0	60	0	0	7	1	0	92	0	0	0	0	9	0	23	1	0	19	172	0	3	1	0	0	0	0	22	12	3	326	3	4	0	0	0	0	0	0	14	1	0	0	38	0	0	0	0	11	0	0	0	0	0	0	0	1	2	0	0	0	0	0	2	0	0	0	1	1	0	1	0	0	0	36	0	0	18	0	0	0	9	59	9	0	2	3	0	0	0	0	0	0	11	2	0	0	5	0	0	0	12	0	0	0	0	0	0	0	1	5	1	0	45	6	7	0	0	0	0	223	1	0	2	0	0	0	33	0	4	0	6	0	0	0	0	0	0	0	0	0	40	0	0	0	1	4	2	0	5	0	1	3	0	11	26	0	0	0	0	41	0	31	572	0	0	42	0	10	0	2	0	53	1	0	0	0	3	9	9	0	8	0	10	0	19	0
K01522	FHIT; bis(5'-adenosyl)-triphosphatase [EC:3.6.1.29]	0	0	0	0	0	0	0	0	0	0	0	0	0	2	0	0	0	0	0	0	0	0	0	0	0	0	0	0	0	0	0	0	0	0	0	0	0	0	0	0	0	0	0	0	0	0	0	0	0	0	0	0	0	0	0	0	0	0	0	0	0	0	0	0	0	0	0	0	0	0	0	0	0	0	0	0	0	0	0	0	0	0	0	0	0	0	0	0	0	0	0	0	0	0	0	0	0	0	0	0	0	0	0	0	0	0	0	0	0	0	0	0	0	0	0	0	0	0	0	0	0	0	0	0	0	0	0	0	0	0	0	0	0	0	0	0	0	0	0	0	0	0	0	0	0	0	0	0	0	0	0	0	0	0	0	0	0	0	0	0	0	0	0	0	0	0	0	0	0	0	0	0	0	0	0	0	0	0	0	0	0	0	0	0	0	0	0	0	0	0	0	0	0	0	0	0	0	0	0	0	0	0	0	0	0	0	0	0	0	0	0	0	0	0	0	0	0	0	0	0	0	0	0	0
K01523	hisE; phosphoribosyl-ATP pyrophosphohydrolase [EC:3.6.1.31]	18	24	1	14	21	3	4	7	13	12	7	0	10	12	5	15	25	21	6	5	5	10	2	37	3	15	12	7	4	12	2	0	0	18	99	26	8	2	3	4	24	16	7	3	19	8	12	2	3	2	1	14	2	6	0	19	24	38	47	13	17	8	21	10	63	17	11	62	9	12	48	1	3	6	13	5	6	7	6	0	7	18	38	14	0	18	7	11	16	76	17	4	171	64	4	2	35	12	13	3	12	12	37	2	10	4	12	2	3	36	5	7	3	29	10	56	27	58	45	45	74	169	43	1	7	59	4	9	32	12	39	6	32	4	29	41	15	20	45	83	139	3	14	26	5	0	31	24	13	77	107	28	2	10	42	15	33	0	9	2	5	9	1	20	44	5	16	32	61	4	10	16	2	19	4	8	17	8	29	54	12	28	4	6	9	22	17	23	0	36	74	11	84	100	16	72	88	55	49	33	22	30	85	45	9	34	5	9	9	23	13	26	10	28	8	8	37	12	36	5	56	122	41	9
K01524	ppx-gppA; exopolyphosphatase / guanosine-5'-triphosphate,3'-diphosphate pyrophosphatase [EC:3.6.1.11 3.6.1.40]	349	161	454	246	630	214	504	302	426	604	635	271	506	1080	284	304	426	158	295	762	701	771	1075	1162	371	728	663	506	229	437	285	214	350	243	428	264	86	214	290	388	1335	144	150	289	213	1355	204	306	241	178	652	352	566	182	258	303	1173	540	250	292	149	478	365	194	711	710	153	1792	304	209	345	211	241	321	123	371	284	450	349	161	375	1397	169	374	259	2008	169	148	389	340	142	649	2382	1124	172	216	310	454	106	287	291	179	1604	380	162	289	2641	103	163	153	232	375	120	996	2343	1805	644	859	1829	1839	2207	1956	169	210	569	1823	1473	2083	211	1682	3334	438	1930	1627	2223	649	235	330	1755	1356	512	337	1411	252	561	249	423	424	177	1548	1462	504	313	300	1484	618	416	1732	521	451	742	249	237	1351	525	535	446	343	1673	575	327	397	710	239	335	753	372	363	401	1323	714	450	499	148	393	168	364	505	296	636	963	601	761	1083	403	390	2080	979	1003	1903	3666	985	1431	1800	486	1147	1093	399	539	2889	2527	1102	473	296	297	646	612	342	773	730	319	167	522	192
K01525	apaH; bis(5'-nucleosyl)-tetraphosphatase (symmetrical) [EC:3.6.1.41]	0	0	2	0	2	0	10	8	9	3	0	0	0	4	0	0	3	1	0	0	0	3	0	0	0	0	5	0	0	3	0	0	0	0	0	5	0	0	0	61	0	0	5	0	1	125	0	0	0	2	3	0	18	0	1	23	167	1	1	2	1	0	0	0	22	4	8	334	3	5	1	1	0	0	0	1	10	0	0	0	32	0	0	0	0	13	7	1	0	0	1	1	0	0	0	0	0	0	0	0	6	0	0	0	1	1	37	3	1	0	0	65	1	3	4	0	5	0	10	70	14	0	7	0	5	8	2	0	0	1	2	0	0	1	6	0	2	1	16	2	1	0	6	0	1	0	0	5	0	1	40	6	8	1	0	0	17	277	7	0	1	0	0	1	38	0	2	0	2	19	1	0	0	0	0	2	30	0	44	3	5	0	3	2	2	0	8	0	9	2	5	10	48	0	0	0	0	59	1	34	797	0	0	58	7	19	0	14	0	71	2	0	0	0	6	12	0	3	3	0	10	0	26	0
K01526	E3.6.1.42; guanosine-diphosphatase [EC:3.6.1.42]	0	0	0	0	1	0	0	1	0	0	0	0	0	6	0	0	0	0	0	0	0	0	0	0	0	2	0	0	0	0	0	0	0	0	0	0	0	0	0	0	0	0	0	0	0	0	0	0	0	0	0	0	0	0	0	0	0	0	0	0	0	0	0	0	0	0	0	0	0	0	0	0	0	0	0	0	0	0	0	0	0	0	0	0	0	0	0	0	0	0	0	0	0	0	0	0	0	0	0	0	0	0	0	0	0	0	0	0	0	0	0	0	0	0	0	0	0	0	0	0	0	0	0	0	0	0	0	0	1	0	0	0	0	0	0	0	0	0	0	0	0	0	0	0	0	0	0	0	0	0	0	0	0	1	0	0	0	0	0	0	0	0	0	0	0	0	0	0	0	0	0	0	0	0	0	0	0	0	0	0	0	0	0	0	0	0	0	0	0	0	0	0	0	0	0	0	0	0	0	0	0	0	0	0	0	0	0	0	0	0	0	0	0	0	0	0	0	0	0	0	0	0	0	0
K01527	EGD1, BTF3; nascent polypeptide-associated complex subunit beta	0	0	0	0	0	0	0	0	0	0	0	0	0	1	0	0	0	0	0	0	0	0	0	0	0	0	0	0	0	0	0	0	0	0	0	0	0	0	0	0	0	0	0	0	0	0	0	0	0	0	0	0	0	0	0	0	0	0	0	0	0	0	0	0	0	0	0	0	0	0	0	0	0	0	0	0	0	0	0	0	0	0	0	0	0	0	0	0	0	0	0	0	0	0	0	0	0	0	0	0	0	0	0	0	0	0	0	0	0	0	0	0	0	0	0	0	0	0	0	0	0	0	0	0	0	0	0	0	0	0	0	0	0	0	0	0	0	0	0	0	0	0	0	0	0	0	0	0	0	0	0	0	0	0	0	0	0	0	0	0	0	0	0	0	0	0	0	0	0	0	0	0	0	0	0	0	0	0	0	0	0	0	0	0	0	0	0	0	0	0	0	0	0	0	0	0	0	0	0	0	0	0	0	0	0	0	0	0	0	0	0	0	0	0	0	0	0	0	0	0	0	0	0	0
K01529	yjjX; inosine/xanthosine triphosphatase [EC:3.6.1.-]	1	0	1	0	0	0	7	9	8	0	0	0	0	3	0	0	0	0	0	0	0	0	0	0	0	1	1	0	0	5	0	0	0	0	0	0	0	0	0	35	1	0	4	0	1	112	0	0	1	0	2	0	8	0	0	12	95	0	1	1	0	0	0	0	20	2	4	230	0	0	0	0	0	0	0	0	3	0	4	0	21	0	0	0	0	9	0	0	0	0	0	0	0	0	0	0	0	0	0	0	0	0	0	0	0	0	0	0	0	0	0	34	0	2	3	0	0	1	6	53	5	0	1	1	0	0	0	1	0	0	4	0	2	0	0	0	3	0	1	0	0	0	0	0	0	0	0	4	1	2	32	7	6	0	0	0	0	135	1	0	2	0	0	0	28	0	1	0	0	0	0	0	0	0	0	0	0	0	27	0	0	0	0	3	0	1	1	0	1	1	0	17	19	0	2	0	0	38	3	39	467	0	0	44	4	5	0	4	0	18	0	0	0	0	2	1	3	0	2	0	10	0	15	0
K01530	E7.6.2.1; phospholipid-translocating ATPase [EC:7.6.2.1]	0	0	0	0	1	0	0	3	0	0	0	0	0	31	0	0	0	0	0	0	0	1	3	0	0	1	0	0	0	0	0	0	0	0	0	0	0	0	0	0	0	0	0	0	0	0	0	0	0	1	0	0	0	0	0	0	0	0	0	0	0	0	0	0	0	0	0	0	0	0	0	0	0	0	0	0	0	0	0	0	0	0	0	0	0	0	0	0	0	0	0	0	0	0	0	0	0	0	1	0	0	0	0	0	0	0	0	0	0	0	0	0	0	0	0	4	0	0	0	0	0	0	0	0	0	0	0	0	0	0	2	1	2	0	0	0	0	0	1	0	0	1	0	0	0	0	0	2	0	0	0	0	0	0	0	0	0	0	0	0	0	0	0	0	0	0	0	0	0	0	0	0	0	0	0	0	0	1	0	2	0	0	2	0	0	0	0	0	0	0	0	0	0	0	0	0	0	0	0	0	0	0	0	0	0	0	0	0	0	0	0	0	0	0	0	0	0	0	0	0	0	0	0	0
K01531	mgtA, mgtB; P-type Mg2+ transporter [EC:7.2.2.14]	539	392	762	258	704	164	866	1697	595	453	673	298	756	1059	129	458	578	213	232	862	536	395	1709	785	310	405	489	662	195	486	213	390	340	335	550	156	95	328	459	574	1421	68	166	148	217	1129	103	298	91	212	329	386	193	342	579	423	1096	418	424	182	132	525	382	168	735	3390	371	1280	195	278	508	894	200	206	92	382	97	485	361	141	648	2019	193	522	118	784	95	128	287	371	208	1730	2514	961	392	206	304	710	364	675	590	192	2831	364	133	354	1968	133	166	205	328	414	159	770	2003	4396	268	1294	1307	2048	1854	973	183	393	628	3877	2568	2230	241	1990	2106	536	2131	669	921	681	685	270	1631	741	1369	204	958	402	1105	159	226	543	288	3022	1307	1087	279	370	5342	301	180	1345	529	568	1423	261	410	1142	884	414	445	231	851	526	91	535	1214	435	395	737	470	137	329	3881	1681	169	671	214	454	551	823	1199	1203	400	1002	1231	676	1244	1147	810	3934	647	1135	7141	2997	1750	1752	2087	650	892	744	1379	301	3663	1969	810	736	243	633	237	388	227	1264	531	600	174	1071	185
K01532	PCA1, CAD2; Cd2+-exporting ATPase [EC:3.6.3.3]	0	0	0	0	0	0	0	1	0	1	0	0	0	5	0	0	0	0	0	0	0	0	0	0	0	0	0	0	0	0	0	0	0	0	0	0	0	0	0	0	0	0	0	0	0	0	0	0	0	0	0	0	0	0	0	0	0	0	0	0	0	0	0	0	0	0	0	0	0	0	0	0	0	0	0	0	0	0	0	0	0	0	0	0	0	0	0	0	0	0	0	0	0	0	0	0	0	0	0	0	0	0	0	0	0	0	0	0	0	0	0	0	0	0	0	0	0	0	0	0	0	0	0	0	0	0	0	0	0	0	0	0	0	0	0	0	0	0	0	0	0	0	0	0	0	0	0	0	0	0	0	0	0	1	0	0	0	0	0	0	0	0	0	0	0	0	0	0	0	0	0	0	0	0	0	0	0	0	0	0	0	0	0	0	0	0	0	0	0	0	0	0	0	0	0	0	0	0	0	0	0	0	0	0	0	0	0	0	0	0	0	0	0	0	0	0	0	0	0	0	0	0	0	0
K01533	copB; P-type Cu2+ transporter [EC:7.2.2.9]	2747	1390	1774	1289	3000	1471	2181	1463	3771	1920	2029	907	1860	2805	1032	1552	2427	1563	722	1900	2632	1616	2718	4609	1880	2715	1618	3235	909	1252	926	837	827	2180	3839	966	559	588	1287	1739	11229	891	1056	1866	1508	2964	731	1613	910	668	1822	1641	1833	1517	1030	1261	1365	2811	1452	601	712	1180	1289	561	4648	2008	538	50	941	1087	5070	2115	748	510	1184	1276	457	2010	1832	831	932	9262	1320	1243	856	5146	599	844	1061	2486	1164	2522	14154	4872	580	1101	1611	2768	781	1425	1315	713	8706	1231	702	1147	11838	979	975	1299	1335	924	702	5951	8533	12911	4398	8447	10249	14305	9858	8860	1579	1803	2314	8005	6075	12187	1616	10953	8022	2201	9221	4897	10065	2300	3135	1807	8680	5736	7757	1293	4565	1690	2462	1593	1187	2063	2191	6158	5271	1538	2032	1908	5004	1093	3034	1039	2033	1965	1660	851	1827	7697	1917	1848	1710	1731	4759	1755	1004	1524	2292	1709	1576	3609	2280	1186	2228	6128	3664	1721	2804	1429	1955	1216	2424	3450	1957	5526	5815	2691	8589	5604	4030	5531	8329	6783	5016	7257	6077	12406	5370	7053	3806	2932	5014	3257	3029	9110	8585	4810	2201	2195	1770	3596	1659	2518	4356	2021	1993	3564	2627	879
K01534	zntA; Cd2+/Zn2+-exporting ATPase [EC:3.6.3.3 7.2.2.12]	2408	1336	1569	1724	2746	1179	2108	1474	3374	1678	1689	800	1734	2697	1168	1582	2431	1413	705	2070	2441	1451	2670	3323	1671	2057	1723	3238	868	1216	886	866	731	1742	3262	1056	564	585	1103	1715	6955	973	888	1410	1079	2469	709	1344	761	770	1260	1834	1404	1969	881	1135	1805	2238	1847	702	755	1168	1180	643	7406	1914	430	1651	911	1134	4258	2185	672	495	964	976	414	2281	2238	688	1024	6952	1855	1257	691	2975	586	820	1034	3079	909	2424	10332	3577	659	1002	1120	2177	669	1211	1433	822	7509	1290	805	1034	8021	1040	887	1446	1236	855	612	4972	7161	11293	3101	6031	9460	11214	7097	7352	1130	1472	1840	6406	6518	9953	1135	8556	6198	1797	7507	4257	6821	2253	2411	1642	10045	4785	6533	1142	3468	1740	2300	1321	1152	1836	1610	4994	6552	2631	1606	1636	3729	1138	2791	1386	1583	1511	1856	796	1253	5311	2671	1612	1760	1715	3543	1564	649	1645	2082	1674	1563	2812	1890	1146	1811	4903	3196	1401	2014	1131	1954	1340	2157	2885	1886	4337	5087	2383	8707	5806	3934	6267	7308	5178	4324	5605	6859	9484	4534	6071	4710	3026	4086	3186	1641	7456	6919	3576	2244	1862	1373	2473	1472	2037	3903	1697	2127	3798	2052	858
K01535	PMA1, PMA2; H+-transporting ATPase [EC:7.1.2.1]	0	0	0	0	0	0	0	0	0	0	1	0	0	6	0	0	0	0	0	0	0	0	1	0	0	0	0	0	0	0	0	0	0	0	0	0	0	0	0	0	0	0	0	0	0	0	0	0	0	0	0	1	0	0	0	0	0	0	2	0	0	0	0	0	0	0	0	0	0	0	0	2	0	0	0	0	0	0	0	0	0	0	0	0	0	0	0	0	0	0	0	0	0	1	0	0	0	0	0	0	0	0	0	0	0	0	0	0	0	0	1	0	0	0	1	1	0	0	1	0	2	0	1	0	0	8	0	0	1	0	0	0	2	0	0	0	0	0	0	0	0	0	0	0	0	0	0	1	0	0	0	0	0	0	0	0	0	0	0	0	0	0	0	0	0	0	0	0	0	0	0	0	0	0	0	0	0	0	0	0	0	1	0	0	0	0	0	0	0	0	0	0	0	0	0	0	0	0	0	1	0	0	0	0	0	0	0	0	0	0	0	0	0	0	0	0	0	0	0	0	0	0	0	0
K01536	ENA; P-type Na+/K+ transporter [EC:7.2.2.3 7.2.2.-]	0	0	0	0	0	0	0	0	0	1	0	0	0	3	0	0	0	0	0	0	0	0	0	0	0	1	0	0	0	0	0	0	0	0	1	0	0	0	0	0	0	0	0	0	0	0	0	0	0	0	0	0	0	0	0	0	0	1	0	0	0	0	0	0	0	0	0	0	0	0	0	0	0	0	0	0	0	0	0	0	0	0	0	0	0	0	0	0	0	0	0	0	0	0	0	0	0	0	1	0	0	0	0	0	0	0	2	0	0	0	0	0	0	0	0	1	0	0	1	0	0	0	0	0	0	0	0	0	0	0	0	0	0	0	0	0	0	0	0	0	0	0	0	0	0	0	0	0	0	0	0	0	0	0	0	0	0	0	0	0	0	0	0	0	0	0	0	0	0	0	0	0	0	0	0	0	0	0	0	0	0	0	0	0	0	0	0	0	0	0	0	0	0	1	0	0	0	0	0	0	0	0	0	0	0	0	0	0	0	0	0	0	0	0	0	0	0	0	0	0	0	0	0	0
K01537	ATP2C; P-type Ca2+ transporter type 2C [EC:7.2.2.10]	4259	2153	3647	1859	4992	2129	4860	6341	6957	3183	3478	1979	3137	4034	2970	2091	5256	3608	1453	3252	4271	4382	4270	6951	3502	3504	2444	5540	1515	1742	1500	1463	1422	3128	7934	2224	1095	901	2416	2604	15586	1771	1192	3296	2451	3951	1130	2125	1611	1532	3469	3223	3301	1554	1586	1994	2155	3736	1992	1463	1103	1988	2322	733	7177	3277	1135	987	1409	1669	5169	4429	1473	1273	2166	2297	720	2800	2228	1472	1572	13204	1459	1881	1832	10484	954	1186	2187	4408	1659	4018	20298	7894	969	2060	2386	3372	1350	2343	2566	1284	19998	2330	1236	1958	13668	1486	982	1872	2333	1941	848	5376	12673	17318	6325	9875	13848	24492	12674	13654	2562	2264	3799	12146	8226	16129	2345	14353	12383	2552	10692	12422	13110	3749	5370	2347	10638	8279	8913	2048	7646	1756	3530	2869	1844	3275	3679	8701	5578	2901	4247	2524	7262	3085	3219	2962	3665	3319	2900	1237	2081	13816	1996	2654	2477	2663	7248	2381	1740	2621	3518	2509	2447	4686	2452	1726	4423	9799	4168	2350	4279	1252	2856	1940	2698	4354	2531	9774	9190	4162	10298	7027	7270	3926	15535	6758	5963	10390	7235	16486	9411	9293	3136	4479	9262	5573	3263	13821	11539	7096	2627	2761	2212	4505	2785	2537	4736	2875	2853	2631	3572	1613
K01539	ATP1A; sodium/potassium-transporting ATPase subunit alpha [EC:7.2.2.13]	0	0	0	0	0	0	0	0	0	0	0	0	0	0	0	0	0	0	0	0	0	0	0	0	0	0	0	0	0	0	0	0	0	0	0	0	0	0	0	0	0	0	0	0	0	0	0	0	0	0	0	0	0	0	0	0	0	0	0	0	0	0	0	0	0	0	0	0	0	0	0	0	0	0	0	0	0	0	0	0	0	0	0	0	0	0	0	0	0	0	0	0	0	0	0	0	0	0	0	0	0	0	0	0	0	0	0	0	0	0	0	0	0	0	0	0	0	0	0	0	0	0	0	0	0	0	0	0	0	0	0	0	0	0	0	0	0	0	0	0	0	0	0	0	0	0	0	0	0	0	0	0	1	0	0	0	0	0	0	0	0	0	0	0	0	0	0	0	0	0	0	0	0	0	0	0	0	0	0	0	0	0	0	0	0	0	0	0	0	0	0	0	0	0	0	0	0	0	0	0	0	0	0	0	0	0	0	0	0	0	0	0	0	0	0	0	0	0	0	0	0	0	0	0
K01545	kdpF; potassium-transporting ATPase KdpF subunit	0	0	0	0	0	0	0	1	0	0	0	0	0	0	0	0	0	0	0	0	0	0	0	0	0	0	1	1	0	0	0	0	0	0	0	0	0	0	0	4	0	0	0	0	1	28	0	0	0	0	1	0	0	0	0	0	0	0	0	0	0	0	0	0	2	3	0	43	0	0	0	0	0	0	0	0	1	0	0	0	1	0	0	0	0	1	0	0	0	0	0	0	0	0	0	0	0	0	0	0	0	0	0	0	0	0	0	0	0	0	0	0	1	1	0	0	0	0	3	7	0	0	0	0	0	0	0	0	0	0	1	0	0	0	2	0	0	0	4	0	0	0	0	0	0	0	0	1	0	0	3	0	0	0	0	0	0	18	1	0	1	0	0	0	5	0	0	0	0	0	0	0	0	0	0	0	0	0	7	0	0	0	0	0	0	0	0	0	1	0	0	1	5	0	0	0	0	6	0	1	67	0	0	8	0	2	0	1	0	2	0	0	0	0	0	0	0	0	1	0	2	0	2	0
K01546	kdpA; potassium-transporting ATPase potassium-binding subunit	1842	901	2077	760	2171	1287	2194	1983	2946	1619	1666	928	1956	2076	687	991	2304	1650	690	1785	2305	2677	2354	3010	2000	1577	1186	2182	549	933	675	614	933	1213	2898	655	620	552	1025	1353	7453	461	1183	1500	1033	2521	492	1021	1136	520	1624	1443	1362	447	718	884	1296	1439	686	593	712	1303	1093	424	2976	1665	522	679	430	809	2124	123	816	616	993	1094	558	1342	906	609	661	7553	398	804	733	5528	498	581	1013	1123	538	1669	7689	2438	622	1057	1042	1600	516	1096	1035	482	7363	951	519	1022	7379	728	467	497	1004	993	311	2753	5205	8543	6752	3155	7063	12296	6417	5291	885	803	1417	5721	3026	7570	969	6500	5981	1477	5684	6902	6878	2156	184	875	4818	4638	2167	1005	2725	834	1522	1525	590	1470	1649	4402	2319	1369	1794	1018	2905	1783	1427	1659	1330	1311	1553	523	922	6603	791	1363	1263	941	4744	1154	1015	1226	1934	1245	1090	2358	1261	968	2219	5219	1933	1362	2565	412	1202	737	788	1909	1159	5000	2765	2283	3552	2755	3677	1364	8505	3209	2540	5782	4349	7142	4792	2741	3070	2811	3769	2423	2243	6511	6873	3772	992	1427	696	1764	1377	1080	1606	1209	1132	319	921	650
K01547	kdpB; potassium-transporting ATPase ATP-binding subunit [EC:7.2.2.6]	2132	1074	2418	914	2590	1564	2589	2753	3384	1726	1942	1271	2291	2388	811	1243	3012	2318	766	2078	2749	3633	2947	3373	2558	1958	1277	2770	733	1155	703	669	1084	1598	3859	928	751	496	1245	1500	10714	545	1474	1892	1356	2963	633	1341	1609	527	1901	1774	1744	708	972	1110	1643	1651	961	871	964	1494	1354	656	3737	2310	911	1029	494	1102	2835	217	1240	896	1467	1393	690	1685	1192	808	970	7835	572	943	1066	6893	614	678	1516	1268	786	1953	10201	3924	751	1666	1279	1840	709	1438	1559	609	9030	1176	606	1415	8707	744	622	752	1292	1474	429	3501	5574	10318	11001	4105	9234	14544	7939	5849	1066	1043	1955	6641	3734	8103	1151	7042	6373	1962	6612	9490	7781	2511	258	939	5520	4931	2349	1220	2904	1046	1658	1381	751	1895	1841	5877	3043	1822	2639	1330	4098	2030	1586	2259	1711	1592	2091	697	1143	8678	1203	1808	1426	1105	6269	1188	1274	1431	2286	1387	1218	2573	1380	1082	3040	6335	2227	1553	3821	503	1471	909	880	2311	1466	6951	3646	2300	4113	4023	5777	2189	9895	3994	3138	6933	5908	8466	5864	3558	5583	3288	5290	2971	2273	8163	7654	4135	1357	1899	777	2057	1436	1438	2132	1257	1441	413	1236	742
K01548	kdpC; potassium-transporting ATPase KdpC subunit	399	176	494	170	528	197	448	301	644	295	337	210	401	475	127	152	463	358	125	524	535	266	605	606	428	353	344	491	167	252	165	171	286	342	643	178	113	148	277	276	1410	98	82	307	216	550	97	202	102	92	332	228	236	124	180	174	206	298	126	96	77	276	187	57	523	360	57	232	89	111	490	3	181	144	192	255	133	223	158	95	157	1681	75	172	168	666	112	77	203	219	103	374	1564	473	164	221	283	305	86	260	189	82	1743	199	121	251	1668	199	102	114	179	171	86	530	1197	1610	279	815	1486	2560	1427	976	157	173	298	1282	827	1759	174	1474	1493	257	1253	737	1418	441	28	168	1101	1042	444	209	520	118	321	303	87	328	315	915	373	298	373	201	796	414	321	271	258	206	427	124	171	1214	121	304	236	194	1050	224	193	221	365	213	177	438	217	189	460	1367	412	297	266	85	230	126	161	341	263	810	652	477	606	450	271	138	1576	683	557	1527	1024	1407	1017	669	82	644	764	451	539	1562	1496	653	205	229	109	363	387	200	383	267	229	30	232	158
K01549	TIM11, ATP21; F-type H+-transporting ATP synthase subunit e	0	0	0	0	0	0	0	0	0	0	0	0	0	1	0	0	0	0	0	0	0	0	0	0	0	0	0	0	0	0	0	0	0	0	0	0	0	0	0	0	0	0	0	0	0	0	0	0	0	0	0	0	0	0	0	0	0	0	0	0	0	0	0	0	0	0	0	0	0	0	0	0	0	0	0	0	0	0	0	0	0	0	0	0	0	0	0	0	0	0	0	0	0	0	0	0	0	0	0	0	0	0	0	0	0	0	0	0	0	0	0	0	0	0	0	1	0	0	0	0	0	0	0	0	0	0	0	0	0	0	0	0	0	0	0	0	0	0	0	0	0	0	0	0	0	0	0	0	0	0	0	0	0	0	0	0	0	0	0	0	0	0	0	0	0	0	0	0	0	0	0	0	0	0	0	0	0	0	0	0	0	0	0	0	0	0	0	0	0	0	0	0	0	0	0	0	0	0	0	0	0	0	0	0	0	0	0	0	0	0	0	0	0	0	0	0	0	0	0	0	0	0	0	0
K01551	arsA, ASNA1, GET3; arsenite/tail-anchored protein-transporting ATPase [EC:7.3.2.7 7.3.-.-]	863	159	0	205	70	294	905	151	2286	571	439	98	993	88	161	70	383	5	150	45	86	15	756	195	724	669	741	1526	43	376	321	114	0	642	247	67	68	0	274	299	197	119	95	31	286	185	24	279	310	140	496	500	425	722	59	203	625	473	156	165	94	102	298	107	348	1224	3	325	30	127	115	7	17	45	27	679	33	523	322	0	261	3393	29	51	91	841	58	68	365	345	133	397	1961	327	66	281	667	454	128	469	423	173	1747	532	56	327	110	392	14	263	76	134	51	18	19	467	91	669	401	5319	829	879	115	311	272	1118	1095	3841	131	3131	2246	392	1449	169	190	354	34	250	2025	323	633	249	1233	68	643	337	157	349	895	206	349	0	2	141	1	11	155	683	330	313	125	60	501	0	123	138	30	82	163	530	111	1	1	13	87	1074	233	64	425	727	502	349	291	69	62	7	52	294	281	453	509	1007	926	429	216	28	424	4	323	410	148	2955	2213	1289	27	783	121	763	237	2350	1743	1009	84	252	215	341	55	275	812	91	203	16	378	135
K01554	K01554; 8-oxo-dGDP phosphatase [EC:3.6.1.58]	0	0	0	0	0	0	2	0	0	0	0	0	0	0	0	0	0	0	0	0	0	0	0	0	0	0	0	0	0	0	0	0	0	0	0	0	0	0	0	0	2	0	0	0	0	1	0	0	0	1	0	0	0	0	0	0	0	3	0	0	0	0	0	0	0	0	0	0	0	0	0	0	0	1	0	0	0	0	0	0	0	0	0	0	0	0	0	0	0	0	0	0	0	0	0	0	0	0	0	0	0	0	0	0	0	0	0	0	0	0	0	0	0	0	0	3	1	0	0	1	0	0	0	0	0	6	0	1	0	0	0	0	0	1	0	0	0	0	0	0	0	0	0	0	0	0	0	0	0	0	0	0	1	0	0	0	0	0	1	0	0	0	0	0	0	0	0	0	1	0	0	0	0	0	0	0	0	0	0	0	0	0	0	1	0	0	1	0	0	0	0	0	0	0	0	5	0	0	0	0	0	0	0	0	0	0	0	0	0	0	1	0	0	0	0	0	0	0	0	0	0	1	0	0
K01555	FAH, fahA; fumarylacetoacetase [EC:3.7.1.2]	0	0	0	0	0	0	0	0	2	0	0	0	0	0	0	0	0	0	0	0	0	0	0	0	0	0	0	0	2	0	0	0	0	0	0	0	0	0	0	0	0	0	1	0	0	0	0	0	0	0	0	0	1	0	0	0	0	0	0	0	0	0	1	0	0	0	0	0	0	0	0	0	0	0	0	0	0	0	0	0	0	0	0	0	0	0	0	0	0	0	0	0	0	0	0	0	0	0	0	0	2	0	0	0	0	0	0	0	0	0	0	0	0	0	0	0	0	0	0	0	0	0	0	0	0	0	0	0	0	0	0	2	0	0	0	0	0	0	0	0	0	0	0	0	0	0	0	0	0	0	0	0	0	0	0	1	0	0	0	0	0	0	0	0	0	0	0	1	3	0	0	0	0	0	0	0	0	0	0	0	0	0	0	0	0	0	0	0	0	4	0	0	1	1	0	0	0	0	0	0	0	0	1	0	0	5	0	0	0	0	1	0	0	0	0	0	0	0	0	0	0	0	0	0
K01556	KYNU, kynU; kynureninase [EC:3.7.1.3]	0	0	0	0	0	0	0	0	0	0	0	0	0	8	0	0	0	0	0	0	0	0	0	0	0	0	0	0	0	0	0	0	0	0	0	0	0	0	0	0	0	0	0	0	0	0	0	1	0	0	0	0	0	0	0	0	0	0	0	0	0	0	0	0	0	0	0	0	0	0	0	0	1	0	0	0	0	0	0	0	0	0	0	0	0	0	0	0	0	0	0	0	0	0	0	0	0	0	0	0	0	0	0	0	0	0	0	0	0	0	1	0	0	0	0	0	0	0	1	0	0	0	0	0	0	0	0	0	0	0	0	0	0	0	0	0	0	0	0	0	0	0	0	0	0	0	0	1	0	0	0	2	0	0	0	0	0	0	0	0	0	0	0	0	0	0	0	0	0	0	0	0	0	0	0	0	0	0	0	0	0	0	0	0	0	0	0	0	1	0	0	0	0	0	0	0	2	0	0	0	0	0	2	0	0	0	0	0	0	0	0	0	0	0	0	0	0	0	0	0	0	0	0	0
K01560	E3.8.1.2; 2-haloacid dehalogenase [EC:3.8.1.2]	35	32	15	49	32	29	23	10	35	61	15	14	17	123	26	83	50	19	5	46	81	17	19	102	10	69	35	85	11	43	20	22	8	40	71	29	17	21	25	87	387	20	47	23	13	40	39	86	12	18	11	49	40	100	22	20	43	114	38	2	23	21	14	23	131	49	5	66	64	45	210	135	9	14	21	14	13	113	138	12	6	114	60	32	5	117	6	24	8	48	11	53	190	180	27	24	27	60	19	20	33	37	182	15	12	36	134	24	59	22	46	23	31	72	25	512	128	281	387	100	181	418	43	57	30	93	362	510	21	473	160	45	317	40	153	139	173	66	537	101	226	19	132	71	138	16	70	37	16	117	354	144	12	64	62	42	114	12	26	30	18	40	77	88	311	19	54	118	93	52	3	58	33	100	48	95	50	44	12	75	247	65	83	73	93	31	133	161	53	47	411	17	514	172	196	501	264	103	156	113	306	198	131	140	223	127	121	51	35	27	52	200	110	26	139	141	41	70	151	28	70	59	51	17
K01561	dehH; haloacetate dehalogenase [EC:3.8.1.3]	0	0	32	22	0	0	27	0	0	0	25	21	56	84	0	26	1	0	9	0	53	0	62	0	43	23	20	36	11	11	6	12	0	0	0	0	0	0	11	0	89	0	7	0	0	1	7	0	0	16	0	0	0	11	15	0	21	35	19	3	5	0	21	19	44	0	0	1	1	2	0	0	24	7	0	17	1	44	23	0	16	133	9	0	18	0	13	4	19	0	12	0	79	0	6	2	0	0	8	14	20	0	139	31	1	27	123	0	10	12	0	0	0	0	76	0	0	0	208	107	136	0	0	0	11	0	0	119	18	117	128	24	102	0	0	54	0	0	0	1	40	14	0	11	14	0	0	22	0	93	0	60	40	0	1	0	20	0	18	20	97	14	28	50	0	13	6	8	24	8	0	0	0	0	0	12	0	15	0	42	31	0	0	0	0	19	16	27	0	0	0	0	0	68	0	2	81	26	43	89	57	0	3	0	20	120	1	0	0	78	106	48	17	0	1	0	12	33	43	96	20	3	8	0
K01563	dhaA; haloalkane dehalogenase [EC:3.8.1.5]	0	0	0	0	0	0	0	0	0	0	0	0	0	0	0	0	0	0	0	0	0	0	0	0	0	0	0	0	0	0	0	0	0	0	0	0	0	0	0	0	0	0	0	0	0	7	0	0	0	2	0	0	0	0	0	0	0	4	0	0	0	0	0	0	0	0	0	0	0	0	0	0	0	0	0	0	0	0	0	0	0	0	0	0	0	0	0	0	0	0	0	0	0	0	0	0	0	0	0	0	0	0	0	0	0	0	0	0	0	0	0	0	0	0	0	0	0	0	0	0	0	0	0	0	0	0	0	0	0	0	0	0	0	0	0	0	0	0	0	0	0	0	0	0	0	0	0	0	0	0	0	0	0	0	0	0	0	0	0	0	0	0	0	0	0	0	0	0	0	0	0	0	0	0	0	0	0	0	0	0	0	0	0	0	0	0	0	0	0	0	0	0	0	0	0	0	0	0	0	0	0	0	0	0	0	0	0	0	0	0	0	0	0	0	0	0	0	0	0	0	0	0	0	0
K01567	pdaA; peptidoglycan-N-acetylmuramic acid deacetylase [EC:3.5.1.-]	46	72	14	56	51	38	23	33	46	64	7	16	13	69	101	32	77	27	20	23	41	12	27	178	7	68	37	67	39	16	28	22	11	72	272	74	19	6	31	37	140	125	21	9	13	37	19	16	2	12	18	30	54	20	15	17	63	156	87	31	36	41	45	14	230	51	13	126	49	24	161	53	10	14	34	15	10	44	44	13	37	66	102	40	6	43	10	44	8	278	65	38	625	54	17	8	122	27	38	38	42	31	135	33	38	20	48	19	13	80	53	40	7	62	241	171	71	142	163	75	195	363	103	19	39	116	75	160	104	191	125	27	250	100	137	39	44	124	166	281	435	15	243	106	31	13	10	14	37	68	180	33	19	28	55	40	144	44	83	8	39	25	36	55	205	19	29	66	148	32	40	62	8	50	25	34	23	18	158	133	91	74	66	15	52	72	121	62	28	44	228	27	193	451	40	157	361	158	189	105	151	50	17	114	74	73	101	48	58	36	76	56	32	35	16	60	97	19	87	37	89	242	139	19
K01568	PDC, pdc; pyruvate decarboxylase [EC:4.1.1.1]	0	0	0	0	1	0	0	1	0	0	0	0	0	8	0	0	0	0	0	0	0	0	1	0	0	1	0	0	0	0	0	0	0	0	1	0	0	0	0	0	0	0	0	0	0	0	0	0	0	1	0	0	0	0	0	0	0	0	0	0	0	0	0	0	0	0	0	0	0	0	0	0	0	0	0	0	0	0	0	0	0	0	0	0	0	0	0	0	0	0	0	0	0	0	0	0	0	0	0	0	0	0	0	0	0	0	1	0	0	0	0	0	0	0	0	2	0	0	0	0	0	0	0	0	0	0	0	0	0	0	2	0	0	0	0	0	0	0	0	0	0	0	0	0	0	0	0	0	0	0	0	0	0	0	0	0	0	0	0	0	0	0	0	0	0	0	0	0	0	0	0	0	0	0	0	0	0	0	0	0	0	0	0	0	0	0	0	0	0	0	0	0	0	0	0	0	0	0	0	0	0	0	0	0	0	0	0	0	0	0	0	0	0	0	1	0	0	0	0	0	0	0	0	0
K01569	oxdD; oxalate decarboxylase [EC:4.1.1.2]	0	0	0	0	0	0	0	0	0	0	0	0	0	0	0	0	0	0	0	0	0	0	0	0	0	0	0	0	0	0	0	0	0	0	0	0	0	0	0	0	0	0	1	0	0	1	0	0	0	0	0	0	0	0	0	1	3	0	0	0	0	0	0	0	0	0	1	0	0	0	0	0	0	0	0	0	0	1	0	0	1	0	0	0	0	0	0	0	0	0	0	0	0	0	1	0	0	0	0	0	0	0	1	0	0	0	0	0	0	0	0	0	0	0	1	2	1	0	0	0	0	0	0	0	0	0	1	0	0	0	0	0	3	1	0	0	0	0	0	0	0	0	1	0	0	0	0	0	0	0	0	0	0	0	3	0	0	0	0	0	0	0	0	0	0	0	0	0	0	0	0	0	0	0	0	0	0	0	0	0	0	0	0	0	0	0	0	0	0	0	0	0	0	0	0	0	0	0	0	0	0	0	0	0	0	0	0	0	0	0	0	0	0	0	0	0	0	0	0	0	0	0	0	0
K01571	oadA; oxaloacetate decarboxylase (Na+ extruding) subunit alpha [EC:7.2.4.2]	886	541	222	837	870	468	491	286	922	666	289	337	564	812	496	841	778	336	172	231	560	467	513	1433	268	932	442	753	264	305	350	257	191	618	989	365	305	89	146	1017	2036	508	550	243	430	806	177	521	106	375	318	673	786	635	188	358	684	1289	1092	254	265	400	597	212	2905	553	118	422	367	495	1871	1262	170	155	232	185	151	908	905	210	192	1687	929	325	120	859	242	386	190	1759	272	490	2638	1455	161	235	312	1003	276	357	370	396	2676	415	421	339	1966	273	377	529	408	426	296	2983	3370	4282	1407	2541	4858	1846	2216	3311	692	704	723	1237	2594	3302	574	3256	1096	842	4097	925	2273	930	1267	936	3649	2395	3582	316	1414	895	794	149	602	433	361	1822	2969	689	404	773	482	594	1150	242	453	649	868	431	857	1378	2204	228	614	747	2575	679	372	586	156	712	520	867	716	498	800	1759	1186	514	880	745	1023	693	1261	1294	816	1403	3047	434	3718	2918	1578	4004	1741	2442	3499	793	2302	2396	681	1777	2030	1326	1564	655	400	904	1673	1366	1106	1011	695	1176	609	1660	1599	531	1102	2754	914	278
K01573	oadG; oxaloacetate decarboxylase (Na+ extruding) subunit gamma	130	52	120	37	198	62	129	81	301	102	101	32	116	142	35	24	81	111	39	154	154	101	176	182	101	115	86	279	46	60	54	33	51	126	126	46	50	42	74	65	195	18	24	73	39	103	46	52	23	4	71	42	49	54	50	36	26	73	21	27	9	27	40	14	115	36	8	0	40	34	99	1	25	30	33	54	11	77	57	51	40	567	24	53	56	115	32	8	45	105	30	45	379	28	35	72	58	74	28	39	67	17	303	74	19	50	444	85	33	26	21	64	21	184	416	331	39	198	264	682	361	189	19	51	63	328	210	623	24	488	485	44	319	273	317	117	6	40	316	210	148	52	204	30	87	94	25	62	84	234	19	69	31	37	69	38	72	14	71	33	92	15	47	239	17	72	71	36	120	61	24	71	74	46	66	93	53	31	91	225	88	58	68	21	50	31	35	53	58	169	142	132	129	73	64	18	230	145	83	121	137	449	319	284	28	158	197	134	101	340	371	156	38	54	16	74	86	34	66	93	40	7	51	31
K01574	adc; acetoacetate decarboxylase [EC:4.1.1.4]	0	0	0	0	0	0	0	0	0	0	0	0	0	0	0	0	0	0	0	0	0	0	0	0	0	0	0	0	0	0	0	0	0	0	0	0	0	0	0	0	0	0	0	0	0	0	0	0	0	0	0	0	0	0	0	0	0	0	0	0	0	0	0	0	0	0	0	0	0	0	0	0	0	0	0	0	0	0	0	0	0	0	0	0	0	0	0	0	0	0	0	0	0	0	0	0	0	0	0	0	0	0	1	0	0	0	0	0	1	0	0	0	0	0	0	0	0	0	0	0	0	0	0	0	0	0	0	0	0	0	0	0	1	0	0	0	0	0	0	0	0	0	0	0	0	0	0	0	0	0	0	0	0	0	0	0	0	0	0	0	0	0	0	0	0	0	0	0	0	0	0	0	0	0	0	1	0	0	0	1	1	0	0	0	0	0	0	0	0	0	0	0	0	0	2	0	0	0	0	0	0	0	0	0	0	0	3	0	0	0	0	0	0	0	0	0	0	0	0	0	0	0	0	0
K01575	alsD, budA, aldC; acetolactate decarboxylase [EC:4.1.1.5]	2	0	3	3	0	0	0	10	0	5	0	0	1	9	1	6	13	1	0	2	0	14	5	2	1	3	2	3	0	1	0	1	0	2	2	4	0	0	0	19	4	0	0	0	0	0	1	1	0	0	0	4	1	2	0	24	89	2	3	1	2	0	1	0	5	1	15	25	0	1	0	3	2	1	1	1	0	3	2	0	0	3	0	1	0	1	0	0	0	0	0	4	0	7	1	2	0	0	0	0	0	1	2	1	0	1	5	1	0	4	0	48	0	4	0	12	3	5	6	8	11	6	8	0	1	23	3	1	4	3	13	0	4	0	4	3	3	0	26	3	0	0	3	4	0	4	8	0	0	12	34	2	1	1	30	1	1	2	3	0	1	2	0	0	7	0	0	0	7	1	2	1	1	0	0	0	3	5	5	25	2	8	6	0	6	1	1	1	8	5	13	3	23	0	10	8	6	5	8	1	0	0	0	53	0	23	3	1	2	2	1	2	1	18	34	1	0	6	5	3	25	8	4	0
K01576	mdlC; benzoylformate decarboxylase [EC:4.1.1.7]	0	0	0	0	0	0	0	0	0	0	0	0	0	0	0	0	0	0	0	0	0	0	0	0	0	0	0	0	0	0	0	0	0	0	0	0	0	0	0	1	0	0	0	0	0	0	0	0	0	1	0	0	0	0	0	1	0	1	1	1	0	0	0	0	0	0	0	2	0	2	0	0	0	0	0	0	0	0	0	0	0	0	0	0	0	65	0	0	0	0	0	0	0	0	0	0	0	0	0	0	0	0	0	0	0	0	0	0	2	0	0	0	0	14	0	5	4	0	9	0	0	0	0	0	0	0	0	1	0	0	0	0	0	0	0	0	0	0	0	0	0	0	0	3	0	0	0	0	0	0	0	0	0	0	0	0	0	0	0	0	0	2	0	0	0	0	0	0	0	0	0	0	0	1	0	0	0	0	0	0	0	0	0	0	0	0	0	0	0	0	0	0	0	0	0	0	0	0	0	0	0	0	0	0	0	0	0	0	0	0	0	0	0	0	0	0	0	0	0	0	0	0	0	0
K01577	oxc; oxalyl-CoA decarboxylase [EC:4.1.1.8]	0	0	0	0	0	11	14	11	13	0	0	0	1	1	2	0	10	0	0	0	0	3	0	0	1	0	12	0	0	8	3	16	0	17	0	4	0	1	1	44	0	0	16	4	2	249	1	0	0	2	10	0	26	0	0	16	24	17	10	1	0	3	4	0	27	15	13	534	1	7	0	5	0	0	4	0	18	12	9	0	65	0	5	0	0	38	0	6	0	1	14	1	128	0	0	0	0	0	0	3	3	2	5	0	0	2	0	8	3	2	1	0	1	41	10	67	17	5	46	93	22	0	12	1	0	50	221	11	0	13	21	7	0	8	15	3	1	2	37	0	0	0	0	3	0	0	5	9	1	6	108	18	5	1	98	0	21	369	3	1	3	6	0	0	84	0	2	8	17	1	4	2	0	1	1	1	4	0	54	9	0	8	0	11	6	1	6	0	13	1	244	9	40	7	1	13	0	87	0	2	947	7	0	120	15	21	0	16	0	0	2	0	4	2	6	1	8	5	16	0	19	0	40	0
K01578	MLYCD; malonyl-CoA decarboxylase [EC:4.1.1.9]	0	0	0	0	0	0	0	0	0	0	0	0	0	0	0	0	0	0	0	0	0	0	0	0	0	0	0	0	0	0	0	0	0	0	0	0	0	0	0	0	0	0	0	0	0	0	0	0	0	0	0	0	0	0	0	0	0	0	0	0	0	0	0	0	0	0	0	0	0	0	0	0	0	0	0	0	0	0	0	0	0	0	0	0	0	0	0	0	0	0	0	0	0	0	0	0	0	0	0	0	0	0	0	0	0	0	0	0	0	0	0	0	0	0	0	0	0	0	0	0	0	0	0	0	0	0	0	0	0	0	0	0	0	0	0	0	0	0	0	0	0	0	0	0	0	0	0	0	0	0	0	0	0	0	0	0	0	0	0	0	0	0	0	0	0	0	0	0	0	0	0	0	1	0	0	0	0	0	0	0	0	0	0	0	0	0	0	0	0	0	0	0	0	0	0	0	0	0	0	0	0	0	0	0	0	0	0	0	0	0	0	0	0	0	0	0	0	0	0	0	0	0	0	0
K01579	panD; aspartate 1-decarboxylase [EC:4.1.1.11]	500	223	487	181	577	260	441	605	727	366	361	187	674	545	376	355	527	461	213	377	527	1186	651	849	420	398	299	676	165	230	168	164	147	416	720	202	154	77	232	431	1834	169	484	372	289	592	118	303	318	221	263	336	412	223	175	268	449	420	199	166	247	157	297	155	750	273	203	208	130	213	747	813	243	177	272	269	83	461	326	192	210	1695	163	200	181	1388	169	187	293	460	167	248	1809	600	158	186	188	387	229	292	238	135	1611	274	170	264	1556	172	121	134	297	243	103	1071	1390	2142	2611	892	1621	2489	1468	1249	208	287	340	1099	838	1857	233	1476	1353	345	1608	1780	1386	510	2166	247	1331	1116	2073	253	703	227	331	292	190	330	357	989	626	326	367	244	737	283	401	370	364	437	390	130	219	1397	145	283	263	191	750	179	200	277	322	255	386	354	278	192	344	1082	428	251	1343	179	412	187	308	572	339	1387	695	364	1174	865	1391	469	1903	799	663	890	1120	1772	1201	1038	1268	666	1132	579	415	1304	1488	743	281	479	503	328	339	358	504	852	247	546	722	137
K01580	E4.1.1.15, gadB, gadA, GAD; glutamate decarboxylase [EC:4.1.1.15]	1726	776	1704	652	1960	925	1714	1085	2583	1386	1442	828	1176	1721	532	711	1976	1675	511	1427	1915	720	1984	2741	1602	1604	951	2475	619	856	615	437	669	1290	2990	764	561	448	1038	1027	8752	541	422	1668	1052	2491	514	1037	656	413	1504	1177	1359	645	585	880	730	1114	662	606	373	897	891	246	2322	1149	746	968	439	586	2081	14	776	561	1128	1090	305	1139	864	678	856	5556	258	754	826	4965	453	413	1084	1224	484	1621	7464	3564	497	978	929	1499	308	1071	973	505	6872	887	467	1153	6548	556	411	560	1159	583	351	2052	3807	8187	1395	3571	5780	10441	5412	4884	976	1006	1479	5118	2615	6346	872	5565	6033	1086	5062	3235	5923	1527	161	786	4620	3210	1798	846	2173	523	1338	1130	750	1374	1458	4078	1647	1043	1921	963	2690	1135	1119	1832	1350	957	1285	402	759	6911	264	1236	1115	790	2798	970	851	1030	1663	1022	785	2158	1120	703	1717	3971	1919	1038	847	496	846	682	842	1408	1178	5085	2715	1595	3842	1400	1434	637	6354	2434	1984	4103	5046	7303	4354	3946	458	2171	4033	2134	1697	5931	5564	2830	1021	1328	624	1929	949	1076	1830	915	875	92	1082	569
K01581	E4.1.1.17, ODC1, speC, speF; ornithine decarboxylase [EC:4.1.1.17]	44	11	89	19	100	14	78	164	106	7	38	29	98	167	41	40	49	56	7	25	86	243	47	37	96	49	107	79	13	52	30	11	16	42	26	56	14	8	60	226	236	12	78	47	89	586	18	44	13	25	51	77	115	44	29	124	483	95	39	12	18	47	66	38	228	60	34	1364	20	50	75	72	38	13	34	24	51	95	69	6	175	169	18	12	44	130	32	12	31	1	20	24	193	147	19	0	13	55	21	33	62	24	210	58	11	39	387	28	26	10	31	197	4	201	153	206	275	210	325	427	244	78	46	14	67	126	310	160	30	146	522	94	255	327	120	43	116	35	88	55	207	38	41	44	63	6	23	63	38	144	313	133	162	9	30	26	83	615	82	83	121	25	12	47	195	40	30	13	54	66	18	22	74	29	17	104	113	18	218	149	143	12	94	12	44	13	74	82	15	213	111	94	141	175	115	105	175	297	121	176	3503	282	206	711	101	190	34	64	20	259	190	136	40	7	306	88	56	88	76	151	93	11	228	4
K01582	E4.1.1.18, ldcC, cadA; lysine decarboxylase [EC:4.1.1.18]	0	0	1	1	26	0	41	50	70	1	4	0	11	3	0	0	23	21	0	0	0	28	1	0	42	3	35	5	0	19	28	0	0	3	1	0	0	0	16	264	1	1	37	10	24	827	1	0	0	0	56	1	111	4	0	110	885	11	4	6	0	0	1	0	52	42	23	1899	0	18	0	6	0	0	0	0	45	5	9	2	173	1	0	0	0	108	0	5	2	0	0	3	0	0	5	0	0	12	0	0	11	1	7	0	11	1	0	5	2	0	1	313	3	9	36	2	12	8	84	143	38	16	28	7	0	1	5	2	0	8	45	7	54	0	21	0	13	2	97	0	32	7	0	3	0	2	1	52	22	23	185	46	56	2	10	2	0	1318	16	0	7	1	0	2	101	13	15	0	3	1	2	3	17	0	1	21	0	0	228	59	67	2	0	22	6	2	20	23	11	12	0	56	148	1	0	21	0	225	2	108	3857	4	0	370	18	83	0	59	2	157	6	0	0	0	67	24	39	0	27	0	70	0	151	0
K01584	adiA; arginine decarboxylase [EC:4.1.1.19]	1	18	98	61	7	8	123	14	30	1	56	34	129	203	0	90	55	0	45	0	112	21	125	33	111	171	52	136	13	59	19	68	0	8	0	3	6	0	31	64	272	8	52	3	23	338	6	16	0	36	21	6	85	47	61	33	159	181	50	15	16	21	90	66	258	17	9	2081	17	40	2	109	42	44	3	58	73	93	58	0	145	263	18	0	60	44	50	17	88	9	50	4	340	0	47	0	1	0	21	54	73	1	301	93	16	61	366	1	35	30	12	8	2	18	199	19	6	3	561	504	391	0	36	26	65	2	4	363	49	324	304	47	303	11	140	252	14	32	40	0	115	54	52	29	44	2	5	75	1	307	166	197	132	1	0	0	82	665	79	47	286	61	24	114	86	84	29	25	73	41	7	3	0	0	0	94	0	53	139	106	71	24	0	4	8	53	86	84	33	0	0	17	76	292	1	23	334	334	174	263	2102	0	0	433	73	335	2	64	0	425	332	148	111	59	19	15	74	179	144	270	102	5	269	0
K01585	speA; arginine decarboxylase [EC:4.1.1.19]	2674	1247	2775	1081	2988	1380	2901	4069	3724	2453	2202	1075	3536	2664	2224	1894	2737	2346	1031	2159	3026	4621	3241	4715	2690	2446	1572	3854	963	1341	815	905	931	2128	4306	1345	667	670	1608	1802	12331	901	1754	2519	1537	3380	725	1582	1896	1212	1947	1885	2170	1086	1157	1095	2060	1735	1189	897	1209	1029	1235	647	3579	1577	1078	879	641	1362	3880	8180	1142	921	1429	1509	362	2135	1606	1046	1123	8986	709	1212	1085	6924	635	726	1551	1989	813	2351	11268	4492	616	1315	1342	2095	1371	1576	1394	821	9747	1478	771	1487	9723	953	590	744	1600	1662	479	4439	5684	11521	13229	5102	8322	15476	8528	7748	1353	1374	2489	7939	4694	11004	1435	9369	9785	2042	7880	12394	8643	2237	11734	1438	6647	5072	7274	1350	4413	1246	2143	2251	861	1862	2460	5254	3168	1512	2794	1592	3608	1559	1989	2380	2445	2445	1755	537	1342	9095	494	1859	1676	1226	3719	1573	1017	1537	2629	1603	1794	3033	1487	1182	2540	5603	2871	1488	6462	754	1946	1036	1738	2854	1685	6577	3825	3260	6230	4208	6315	1224	10252	3166	2982	6783	6375	10500	6009	5742	6719	3160	5688	3081	2688	9675	8568	4911	1597	1831	4295	2920	1931	1819	2626	4752	1289	594	5109	926
K01586	lysA; diaminopimelate decarboxylase [EC:4.1.1.20]	2206	966	1485	1250	2251	1077	1911	1809	2688	2129	1463	823	1831	2231	1043	1481	2406	1582	532	1746	2027	1208	2166	3671	1342	2107	1657	2620	756	1086	717	593	700	1620	3248	925	621	421	945	1707	8476	899	987	1473	1071	2277	513	1235	790	667	1233	1531	1613	1167	778	1011	1370	2421	1242	687	592	950	1020	452	3123	1205	435	975	786	857	3800	1901	710	575	1079	1188	354	1833	1492	709	730	6079	1154	1094	816	4875	603	802	1268	2134	615	1497	8656	3979	458	945	1087	1934	771	1133	1027	597	6858	1065	721	1084	8021	672	625	847	1235	803	534	6030	5897	9965	3229	4871	7727	11051	6227	6876	1207	1272	1642	5775	5026	10107	1195	8870	5363	1805	8321	3683	6438	2004	2929	1361	7433	5385	6235	1189	3666	1184	1871	1023	1033	1412	1479	4372	3987	1540	1806	1347	2744	1203	2286	1659	1640	1726	1498	688	1338	5829	1858	1148	1382	1219	4410	1634	891	1333	1383	1462	1466	2400	1607	1057	1718	3904	2462	1391	2528	1099	1848	942	2012	2800	1619	5740	3785	1779	6997	3995	3112	3834	8185	4269	4338	3557	5774	8586	4920	4982	3026	2830	4298	2350	2025	5577	6600	3740	1446	2459	1374	2397	1454	2090	2889	1637	1585	3531	1894	802
K01588	purE; 5-(carboxyamino)imidazole ribonucleotide mutase [EC:5.4.99.18]	760	389	644	414	936	436	673	1013	941	654	499	279	779	717	563	684	949	613	292	541	942	1124	871	1267	689	849	487	1011	282	386	254	329	309	597	1250	349	260	165	383	632	3541	321	487	576	410	732	223	513	417	350	356	518	589	449	368	462	505	697	440	271	361	257	407	223	1696	422	219	238	239	414	1606	1643	357	247	537	432	147	746	645	279	295	2327	398	375	335	1903	227	326	403	846	303	661	3848	1985	221	430	430	630	400	431	485	262	2704	451	276	542	2535	302	233	327	502	441	207	2148	2242	4078	2983	1976	3599	3546	2550	2523	431	467	659	2255	1685	3084	492	2731	2213	604	2819	2665	2258	886	2991	472	2690	1942	2668	322	1082	451	639	408	375	564	477	1849	1590	567	612	448	1262	451	657	447	633	768	544	281	458	2337	635	426	510	447	1687	481	267	465	545	484	511	847	604	392	623	1889	992	451	1793	349	741	389	686	1096	504	2147	1573	725	2547	1927	2056	1443	3229	1725	1692	1659	1631	3154	1683	1862	1721	1148	1642	1027	673	2172	2173	1388	625	784	997	923	715	839	1068	1021	563	1024	1213	286
K01589	purK; 5-(carboxyamino)imidazole ribonucleotide synthase [EC:6.3.4.18]	90	45	3	57	53	55	26	27	139	112	20	15	12	186	22	67	40	62	6	6	16	35	54	150	18	83	42	84	26	48	22	20	40	63	67	92	68	6	3	82	356	19	46	133	37	276	12	22	3	21	15	13	121	17	26	113	226	98	62	31	22	3	67	15	110	8	78	404	34	43	99	8	27	45	30	26	25	122	85	27	72	302	12	28	2	1474	28	137	15	113	51	7	657	446	26	41	4	112	29	122	38	32	351	28	25	43	224	19	54	36	36	74	48	65	403	721	208	19	403	356	215	421	224	234	50	132	82	280	117	225	62	41	151	29	184	169	43	54	358	49	116	14	53	23	23	12	103	55	32	388	262	14	24	22	367	5	102	392	37	19	28	70	58	54	63	26	26	82	133	66	24	158	14	73	28	69	89	58	142	160	63	72	24	67	61	79	147	62	105	95	164	27	387	136	68	91	1444	428	68	45	793	213	4	237	82	219	3	242	21	85	118	264	143	83	45	143	64	102	246	36	109	23	81	6
K01590	hdc, HDC; histidine decarboxylase [EC:4.1.1.22]	0	0	0	0	0	5	2	40	2	1	0	9	0	54	8	1	19	8	0	6	40	49	6	0	0	0	2	0	0	9	0	16	41	0	2	0	0	17	0	4	1	2	1	3	1	4	3	5	9	1	0	7	35	0	0	0	13	0	26	1	0	7	44	4	3	802	43	0	0	11	2	4	0	7	3	1	0	0	1	9	6	1	6	20	0	0	0	20	5	0	6	22	41	3	0	0	0	29	0	1	14	4	21	3	0	33	6	12	3	0	8	0	22	1	5	20	0	25	2	4	0	95	0	8	28	1	69	4	1	4	0	1	13	3	22	4	0	0	55	0	0	0	29	0	38	0	0	14	0	9	418	1	1	19	1392	34	0	43	0	0	106	47	0	5	30	0	1	0	23	0	8	3	81	0	0	5	0	18	1	552	14	1	0	9	0	0	2	1	0	16	106	3	19	0	0	0	75	13	0	1159	4	0	0	0	1	12	11	2	1	4	0	8	38	17	0	1	0	0	2	0	12	4	4	0
K01591	pyrF; orotidine-5'-phosphate decarboxylase [EC:4.1.1.23]	1519	758	1185	817	1644	904	1353	1821	2130	1342	1001	539	1439	1638	781	1068	1847	1257	482	1027	1674	1718	1563	2567	1215	1524	853	1999	468	710	520	520	528	1168	2502	742	489	290	749	1255	6999	587	916	1305	819	1689	468	935	726	421	944	1124	1253	771	556	805	1074	1409	869	468	548	607	787	328	2717	1058	297	548	525	711	2685	2291	679	416	937	750	232	1387	1187	552	532	4481	737	695	578	3634	412	545	788	1483	548	1227	7078	3104	332	718	746	1576	628	778	762	494	5513	821	552	924	5174	486	434	605	926	745	369	3496	4057	7442	4544	3497	6165	7210	4897	5143	868	1033	1321	4145	3382	6296	896	5617	4729	1251	5492	3814	5125	1627	3279	882	5208	3469	4536	740	2428	917	1337	890	781	1123	1097	3183	3036	1074	1288	1057	2069	846	1476	1129	1124	1289	1161	427	1067	5036	1268	850	984	1016	2869	1031	495	1028	1203	1125	982	1847	1136	774	1339	3292	2105	895	2635	690	1304	784	1551	2104	1022	4217	3426	1422	5009	3191	3572	2617	5474	2538	2838	2999	3901	5921	3216	3559	3211	2011	3239	1834	1421	4096	4240	2674	1384	1376	1455	1910	1069	1566	1928	1777	986	1797	2040	506
K01595	ppc; phosphoenolpyruvate carboxylase [EC:4.1.1.31]	34	32	1	45	23	0	32	47	119	21	15	4	50	78	0	36	117	18	1	13	4	77	15	10	4	37	87	14	7	73	17	5	5	40	54	10	16	3	0	230	112	3	96	8	60	374	16	10	12	31	19	36	69	29	0	172	562	52	32	47	12	18	45	9	112	15	140	1264	15	25	101	48	20	0	44	7	67	45	41	8	137	14	49	10	5	59	17	28	4	39	60	16	728	689	9	0	2	5	6	4	22	34	178	2	7	35	263	34	19	63	45	199	16	214	34	362	163	46	245	248	84	526	110	8	25	286	38	70	34	63	103	44	55	82	139	50	86	33	437	28	37	10	57	20	60	12	397	60	52	431	683	82	44	32	75	9	122	822	18	13	21	117	1	4	142	2	45	70	272	68	55	27	3	55	16	6	177	13	133	182	12	17	24	18	52	21	25	98	12	65	48	51	511	127	29	135	74	223	113	188	2376	142	10	849	82	151	8	35	6	222	30	104	35	220	117	52	14	70	15	32	199	68	152	5
K01596	E4.1.1.32, pckA, PCK; phosphoenolpyruvate carboxykinase (GTP) [EC:4.1.1.32]	133	140	19	124	86	75	74	6	161	30	19	80	42	91	63	60	231	43	23	94	12	24	40	417	15	274	10	41	33	112	24	36	190	102	602	93	16	1	24	22	228	64	38	32	114	169	28	8	8	110	44	120	114	15	9	33	59	485	280	211	121	99	73	27	700	135	96	0	53	53	386	416	67	151	62	36	164	76	89	34	117	115	124	89	45	1727	22	201	157	128	223	21	2218	558	3	23	462	143	84	106	158	54	314	27	32	34	34	45	13	239	18	64	32	71	255	372	204	646	379	203	200	669	189	77	102	206	230	130	283	159	138	100	187	26	306	453	54	16	70	1180	835	16	88	260	12	6	216	43	4	962	311	75	9	84	320	411	185	663	177	16	22	171	22	96	201	94	51	225	991	40	309	149	40	25	10	55	26	141	331	845	115	312	57	132	37	34	251	183	131	244	208	44	292	1239	100	795	737	273	713	83	193	103	174	66	123	138	858	274	99	55	289	145	68	189	3	21	154	199	274	31	211	200	338	79
K01597	MVD, mvaD; diphosphomevalonate decarboxylase [EC:4.1.1.33]	3	1	0	5	2	0	0	0	5	6	0	0	2	16	1	4	0	1	0	8	0	7	6	4	0	2	1	1	0	1	1	2	0	5	3	2	0	0	0	0	1	0	0	0	4	1	1	2	0	4	1	1	3	1	0	27	22	1	2	1	0	0	0	0	1	0	23	0	0	0	0	3	2	0	1	0	1	2	4	0	0	0	2	0	1	4	2	0	0	1	0	6	7	33	0	0	0	0	0	0	3	0	3	1	0	1	9	0	0	2	3	0	3	9	4	14	10	9	16	26	10	4	8	0	2	24	3	1	0	2	0	2	7	4	6	1	3	1	33	4	2	0	7	1	0	2	2	0	0	45	32	4	0	3	50	1	1	5	5	0	0	0	0	3	10	4	1	1	11	3	3	0	0	0	1	0	1	1	1	9	1	11	7	0	9	0	1	1	1	14	15	5	4	8	8	7	5	3	24	3	0	1	5	1	0	10	2	0	1	10	0	1	3	14	1	2	0	9	5	9	30	9	3	0
K01598	PPCDC, coaC; phosphopantothenoylcysteine decarboxylase [EC:4.1.1.36]	0	8	0	17	1	0	3	2	34	1	1	18	0	47	1	5	47	0	0	21	2	0	0	39	0	16	0	4	3	14	3	0	92	12	15	2	0	0	0	0	52	0	2	0	5	1	0	0	1	10	12	0	13	1	0	15	9	62	11	33	13	44	3	2	8	1	23	4	0	3	19	3	16	8	0	2	45	2	7	13	22	0	0	8	15	290	5	3	32	0	0	0	9	55	0	0	78	2	1	45	15	1	16	1	8	0	1	5	1	10	1	8	4	5	19	20	9	4	8	14	12	231	18	4	3	13	1	0	1	0	0	39	6	3	1	3	4	2	15	291	0	0	4	1	0	0	41	1	0	4	7	7	0	0	4	229	5	194	28	0	0	38	0	0	6	3	0	30	312	15	94	46	8	0	3	3	1	48	1	4	7	60	9	11	1	0	9	7	14	2	13	4	46	62	7	14	54	0	85	1	35	0	1	1	0	7	110	7	2	2	130	1	3	33	0	1	70	8	0	14	16	10	1	4
K01599	hemE, UROD; uroporphyrinogen decarboxylase [EC:4.1.1.37]	578	191	409	106	486	233	691	338	1019	452	471	172	530	876	163	238	261	161	161	797	669	344	726	662	386	181	582	812	150	397	191	171	290	453	485	230	24	312	288	301	828	150	163	252	258	619	164	276	263	89	538	294	395	313	192	305	448	319	112	165	77	326	279	73	350	1768	97	880	174	253	466	75	90	133	80	362	37	335	219	149	200	2790	133	400	141	677	74	106	287	365	86	669	2364	470	187	236	187	146	52	280	330	149	1259	326	100	213	2398	270	113	202	174	187	144	591	1676	1311	190	1069	594	4629	1634	1079	72	297	453	2344	1285	3990	126	3408	2386	309	1816	1283	2360	535	103	256	1652	588	503	242	1252	146	862	541	99	492	554	1002	642	174	238	259	2850	152	534	483	368	206	484	108	279	1349	786	309	317	215	611	435	199	348	819	198	291	948	252	218	303	2225	839	218	310	101	352	267	272	378	217	755	1017	1043	1085	332	475	164	1966	484	378	3251	1914	2466	1787	1860	123	777	796	479	551	2478	2266	1126	254	226	165	470	275	324	334	392	226	54	332	158
K01601	rbcL; ribulose-bisphosphate carboxylase large chain [EC:4.1.1.39]	4	0	4	0	0	0	0	1	91	6	0	0	0	18	1	1	1	11	2	0	0	0	0	6	1	0	0	19	2	0	0	0	0	1	21	0	0	0	0	1	6	0	1	0	0	1	1	0	0	6	20	4	0	9	0	20	28	9	5	10	0	1	0	0	4	8	1	136	1	0	0	7	1	0	1	0	0	1	0	0	0	0	1	6	0	1	9	17	0	0	1	0	4	0	0	0	0	3	1	0	0	0	2	0	10	0	7	3	0	8	1	0	1	0	16	2	0	10	59	4	0	0	2	0	3	5	18	4	1	0	0	0	6	0	0	4	0	13	43	0	0	0	27	4	0	1	0	1	0	0	0	0	0	0	0	9	1	0	1	1	9	0	0	0	2	0	1	0	0	6	19	0	0	0	4	2	4	0	0	3	3	41	1	0	0	1	0	1	5	0	11	9	2	2	0	0	9	0	7	0	1	0	0	2	27	0	0	0	0	9	0	1	1	1	0	6	0	4	0	0	3	0	11	0
K01602	rbcS; ribulose-bisphosphate carboxylase small chain [EC:4.1.1.39]	0	0	0	0	0	0	0	0	0	0	0	0	0	0	0	0	0	0	0	0	0	0	0	0	0	0	0	0	0	0	0	0	0	0	0	0	0	0	0	0	0	0	0	0	0	0	0	0	0	1	0	0	0	0	0	0	0	0	0	0	0	0	0	0	0	0	0	0	0	0	0	0	0	0	0	0	0	0	0	0	0	0	0	0	0	0	0	0	0	0	0	0	0	0	0	0	0	0	0	0	0	0	0	0	0	0	0	0	0	0	0	0	0	0	0	0	0	0	0	0	0	0	0	0	0	0	0	0	0	0	0	0	0	0	0	0	0	0	0	0	0	0	0	0	0	0	0	0	0	0	0	0	0	0	0	0	0	0	0	0	0	0	0	0	0	0	0	0	0	0	0	0	0	0	0	0	0	0	0	0	0	0	0	0	0	0	0	0	0	0	0	0	0	0	0	0	0	0	0	0	0	0	0	0	0	0	0	0	0	0	0	0	0	0	0	0	0	0	0	0	0	0	0	0
K01604	mmdA; methylmalonyl-CoA decarboxylase subunit alpha [EC:7.2.4.3]	2934	1359	2371	1362	3377	1909	2690	3477	3699	2474	2512	1223	3858	2872	2048	2521	2899	2287	1239	1864	3101	4803	3083	4433	2797	2490	1577	3769	1066	1266	1042	1192	776	2024	4452	1192	911	584	1459	1885	11202	937	1767	2577	1556	3122	767	1680	1688	1320	2020	2113	2183	1163	1078	1392	1936	1887	1210	789	1206	1119	1541	668	5655	1719	1219	358	768	1316	4968	7079	1057	901	1607	1463	264	2303	1821	805	1007	8477	973	1189	937	6203	708	820	1200	2330	873	2175	11718	4077	719	1325	895	2802	1336	1546	1307	968	11189	1555	878	1628	9818	835	740	1005	1640	1575	490	5544	6506	13364	12120	6185	13198	15954	10087	7971	1575	1527	2142	8398	7164	11294	1556	9985	10181	2477	9286	8969	9745	2935	11399	1453	8287	5462	9464	1499	4080	1578	2408	1711	1002	2158	2468	6208	4153	1959	2737	1813	4173	1366	2388	1282	2253	2981	2428	640	1787	9061	1086	1918	1793	1415	3570	1563	1323	1645	2214	1778	2054	3261	2195	1216	2717	5995	3439	1259	6933	864	2412	1521	2238	3613	2342	6474	6188	2563	8018	4819	7937	3396	9435	4482	3720	7334	4910	10940	5651	5499	5215	4315	4986	3185	2619	8618	9343	5247	2376	2133	3482	3508	1745	2751	3075	4650	1538	2118	4703	895
K01607	pcaC; 4-carboxymuconolactone decarboxylase [EC:4.1.1.44]	701	365	689	401	866	352	754	693	1102	409	505	374	444	902	361	467	804	692	243	584	818	422	871	830	576	654	369	935	253	305	334	304	299	457	1271	300	354	205	420	568	4284	202	203	600	433	765	123	384	170	217	443	572	602	309	224	434	710	640	568	218	227	373	531	152	1171	562	161	240	204	270	1171	575	449	147	516	400	96	475	460	298	377	1828	141	322	278	2831	255	149	390	475	338	568	3928	2013	169	427	575	835	153	547	360	251	3176	394	243	499	2427	232	199	282	518	286	193	1820	1764	3435	1021	1825	2774	4546	2142	2207	463	611	774	2829	1861	2195	331	1963	2344	481	2192	913	1671	742	586	424	2243	1422	1594	317	671	276	516	384	361	541	511	2215	1125	582	963	434	1552	545	621	502	530	438	848	177	316	2089	236	640	500	261	1483	380	244	525	501	391	344	927	558	300	828	2069	917	379	521	245	504	412	439	637	679	2283	1150	608	2174	1239	635	567	1726	2067	1297	1972	1656	2425	1492	1794	574	895	2033	1184	571	2147	2114	860	722	633	288	618	320	632	1187	520	589	133	435	237
K01608	gcl; tartronate-semialdehyde synthase [EC:4.1.1.47]	0	0	1	0	1	0	12	12	19	0	0	0	1	0	0	0	4	1	0	0	0	6	1	2	1	1	3	5	0	8	11	0	0	0	0	0	0	0	0	38	0	3	8	2	6	323	0	0	0	0	31	0	80	3	0	17	34	4	1	1	0	1	0	0	36	32	6	680	0	4	0	0	0	0	0	0	12	3	9	1	57	1	0	0	0	51	0	1	0	9	0	0	5	0	2	0	0	0	1	0	10	0	3	0	0	0	0	2	2	0	0	96	1	3	39	2	3	6	39	109	11	0	11	12	0	1	1	3	0	0	19	4	1	0	14	4	0	0	29	0	0	0	2	0	0	1	0	25	0	17	92	15	12	0	0	1	0	538	4	0	10	0	1	0	72	0	5	1	6	0	5	4	0	0	2	0	0	0	103	0	0	0	2	1	2	0	20	0	8	1	0	19	46	1	0	1	0	101	2	0	2506	0	0	128	0	59	0	24	0	0	2	0	0	1	2	5	23	0	9	0	37	0	39	0
K01609	trpC; indole-3-glycerol phosphate synthase [EC:4.1.1.48]	544	275	371	273	657	272	514	273	1030	419	389	257	470	739	203	297	558	293	153	624	520	298	652	864	422	435	522	852	209	347	256	175	370	496	568	263	97	137	347	273	1571	218	183	305	325	541	211	281	175	139	457	342	433	314	225	290	335	573	273	257	154	377	294	135	806	381	115	122	230	233	890	31	196	154	127	365	185	370	294	185	301	2368	305	281	212	1186	134	97	400	700	159	525	2566	773	211	216	499	496	94	389	370	157	1853	321	145	239	2101	287	206	258	249	158	162	1275	2006	2191	369	1193	1940	3579	2225	1913	211	316	578	1634	1273	2837	180	2213	1986	507	1837	1134	2022	360	207	305	1528	1696	1148	283	1091	256	420	335	270	428	552	1480	729	331	336	287	928	607	510	668	398	259	425	164	269	1388	182	377	313	309	1206	367	330	434	524	251	255	701	355	267	411	1241	568	389	356	184	317	260	316	541	439	823	1223	643	1458	777	521	526	1507	1455	882	1242	1094	2834	1174	1381	439	648	867	596	382	2030	2107	875	321	455	182	482	481	339	704	380	412	1023	357	221
K01610	E4.1.1.49, pckA; phosphoenolpyruvate carboxykinase (ATP) [EC:4.1.1.49]	3575	1779	2601	1922	3801	2071	3014	4104	4416	2739	2282	1108	4084	3153	2981	3734	3652	2650	1185	2034	3575	5391	3536	5530	2656	4024	1617	4318	974	1327	1069	1350	926	2271	5134	1620	1130	589	1481	3332	12182	1348	2935	2448	1884	3716	913	2038	2596	2792	2299	2953	3144	1810	1203	1724	3042	3242	2533	1031	1530	1578	1942	897	9227	2512	1247	1091	1058	1889	5631	11786	1309	920	2109	1617	559	2988	2780	1185	1249	8449	1571	1403	1128	6737	934	1151	1508	3581	1094	2563	12796	5155	820	1643	1283	2832	1605	1977	1720	1431	11375	1879	1175	1931	10338	1200	1105	1409	2215	2189	918	6848	8757	15975	15411	8237	13164	13866	9743	10785	2148	2383	2838	8451	7948	12141	1947	10680	8037	2757	10577	13523	10143	3096	15002	2266	10106	7035	10579	1434	4677	2232	2921	2030	1715	2167	2445	6493	9374	1966	2739	2267	4130	1520	2936	1572	2525	3065	2249	1156	2179	9187	3075	1910	2156	2436	5467	2265	1331	1831	2320	2319	2155	3596	2272	1525	2831	6856	3500	1672	7460	1756	2732	1685	2947	3869	2415	7688	7461	2939	9854	7235	8171	7164	11173	5085	8033	6334	8286	11432	5847	6896	8814	4280	5933	3680	2414	8801	7857	6086	2764	2450	5189	3882	1934	3704	4272	4820	2242	3410	6143	1020
K01611	speD, AMD1; S-adenosylmethionine decarboxylase [EC:4.1.1.50]	62	53	55	59	27	25	107	15	27	18	37	15	175	164	17	64	68	21	28	8	84	66	32	108	69	125	71	41	19	31	19	55	6	37	81	44	17	0	31	103	163	40	31	10	37	269	25	6	5	124	13	44	26	37	24	38	289	93	77	20	33	12	101	37	347	38	28	454	14	57	43	96	42	44	8	30	19	75	54	15	76	168	75	7	32	112	23	42	32	250	53	6	425	67	16	11	61	15	28	22	65	21	215	75	28	26	250	15	29	73	8	71	9	146	401	92	70	124	361	317	357	230	63	22	79	177	100	213	51	231	286	59	233	67	94	205	153	30	114	272	216	47	41	60	14	5	12	56	18	261	188	132	73	19	25	36	57	214	62	67	163	45	30	113	94	27	22	65	151	35	26	33	5	21	17	66	27	28	105	228	58	39	8	36	35	60	60	72	13	146	119	51	114	326	38	134	274	198	195	118	685	39	45	124	74	197	114	31	14	239	203	151	44	58	78	40	53	102	131	142	129	210	125	13
K01612	bsdC; vanillate/4-hydroxybenzoate decarboxylase subunit C [EC:4.1.1.- 4.1.1.61]	1	0	45	28	0	0	88	1	14	1	28	14	92	99	0	42	2	0	23	1	71	6	75	0	59	45	29	68	15	30	16	14	0	0	0	0	0	0	25	72	157	13	27	0	4	100	6	0	0	22	0	0	0	16	26	23	333	43	25	10	12	0	39	27	166	1	0	176	8	9	0	0	32	30	1	32	5	81	29	0	27	153	5	0	24	2	23	5	39	0	31	0	162	0	24	0	0	0	14	23	26	1	205	58	3	33	232	0	15	8	0	100	3	1	108	1	4	3	339	198	281	0	0	0	49	1	0	216	39	203	179	33	159	0	0	60	0	0	32	0	60	33	1	17	34	0	1	45	1	199	56	106	76	0	0	0	59	391	41	33	166	27	22	94	1	26	8	14	65	23	0	0	1	0	0	57	1	25	3	69	42	0	0	0	3	33	39	61	13	10	0	0	38	141	1	0	107	57	79	189	113	0	0	0	42	167	0	0	0	229	223	120	29	0	10	19	35	58	76	135	32	13	21	0
K01613	psd, PISD; phosphatidylserine decarboxylase [EC:4.1.1.65]	876	455	889	383	1159	483	897	1266	1462	710	756	336	925	1063	504	585	1132	807	283	787	1053	1147	1100	1473	831	788	540	1257	331	424	300	283	325	642	1245	392	276	214	469	646	4364	328	474	701	521	1122	252	527	485	387	579	569	612	398	387	513	679	581	356	281	328	387	527	188	1309	669	205	500	216	397	1448	1364	445	204	555	504	139	682	443	327	376	3075	414	447	373	1953	244	283	494	967	242	670	3329	1370	279	458	455	805	365	467	465	204	3179	501	303	547	3337	314	214	309	555	476	184	2354	2375	4368	2454	1716	3237	5339	2868	2776	463	485	728	2562	1477	3545	447	2930	2966	754	2926	2828	2883	806	1883	481	2257	1949	2420	506	1123	368	644	700	313	660	853	1817	1031	551	939	544	1593	555	733	901	693	767	667	217	420	3273	189	551	523	365	1495	554	355	535	786	495	598	899	710	431	824	2151	924	399	1759	320	753	397	503	1043	679	2638	1351	903	2570	1211	1816	530	3763	1868	1155	2309	2381	3969	2066	2168	1447	1163	1812	1209	989	2997	3070	1527	480	939	661	953	579	659	1013	1198	540	1078	1145	345
K01615	gcdA; glutaconyl-CoA decarboxylase subunit alpha [EC:7.2.4.5]	81	26	16	22	52	32	67	0	98	27	30	4	62	184	42	27	28	16	9	32	40	207	56	110	28	74	77	78	14	14	15	19	24	29	71	55	12	4	10	32	190	21	32	35	73	57	2	27	9	16	18	83	55	39	35	16	115	125	35	5	17	75	45	19	126	78	5	1	28	19	101	196	15	9	22	16	4	79	61	21	17	184	17	30	14	80	2	8	15	84	41	48	387	105	23	6	12	92	14	31	20	30	175	26	13	14	70	16	16	19	41	42	13	205	58	206	202	158	149	120	259	111	29	36	32	178	155	159	29	149	394	159	266	253	224	43	65	60	176	85	169	19	218	40	57	39	13	17	21	73	204	36	34	53	46	19	66	47	19	59	45	21	64	133	189	40	35	29	151	38	31	23	20	32	23	89	32	3	51	49	142	14	56	15	33	20	55	23	49	98	85	61	139	165	82	135	150	148	177	28	135	108	54	201	78	105	215	65	69	130	131	72	102	74	84	34	25	47	81	57	47	46	45	2
K01616	kgd; 2-oxoglutarate decarboxylase [EC:4.1.1.71]	0	0	0	0	0	0	0	0	0	0	0	0	0	0	0	0	0	0	0	0	0	0	0	0	0	0	0	0	0	0	0	0	0	0	0	0	0	0	0	0	0	0	2	0	0	4	0	0	0	2	0	0	0	0	0	0	0	4	0	0	0	0	1	0	5	0	0	0	0	0	0	0	0	0	0	0	0	0	0	0	0	0	0	0	0	0	0	0	0	0	0	0	0	0	0	0	0	0	0	0	0	0	0	0	0	0	0	0	0	2	0	0	0	0	0	2	0	0	0	0	0	0	0	0	0	0	2	0	0	0	0	0	0	0	0	0	6	0	0	0	0	0	0	0	0	0	0	0	0	0	0	0	0	1	0	1	0	0	0	0	0	0	0	0	0	0	0	0	0	1	0	0	0	0	0	0	0	0	0	0	0	0	0	0	0	0	0	0	0	4	0	0	0	0	0	0	0	3	0	0	0	0	0	0	3	0	0	0	0	0	0	0	0	0	0	0	0	0	0	0	0	0	2	0
K01617	dmpH, xylI, nahK; 2-oxo-3-hexenedioate decarboxylase [EC:4.1.1.77]	0	0	0	0	0	0	0	0	0	0	0	0	0	0	0	0	0	0	0	0	0	0	0	0	0	0	0	0	0	0	0	0	0	0	0	0	0	0	0	0	0	0	0	0	0	1	0	0	0	0	0	0	0	0	0	0	0	0	0	0	0	0	0	0	0	0	0	0	0	0	0	0	0	0	0	0	0	0	0	0	0	0	0	0	0	0	0	0	0	0	0	0	0	0	0	0	0	0	0	0	0	0	0	0	0	0	0	0	0	0	0	0	0	0	0	0	0	0	0	0	0	0	0	0	0	0	0	0	0	0	0	0	0	0	0	0	0	0	0	0	0	0	0	0	0	0	0	0	0	0	0	0	0	0	0	0	0	0	0	0	0	0	0	0	0	0	0	0	0	0	0	0	0	0	0	0	0	0	0	0	0	0	0	0	0	0	0	0	0	0	0	0	0	0	0	0	0	0	0	0	0	0	0	0	0	0	0	0	0	0	0	0	0	0	0	0	0	0	0	0	0	0	0	0
K01619	deoC, DERA; deoxyribose-phosphate aldolase [EC:4.1.2.4]	1553	645	1475	563	1770	790	1581	1891	2494	1354	1183	602	1269	1829	859	973	1640	1225	537	1122	1845	692	1508	2223	1288	1321	873	2182	465	599	497	502	425	1013	1939	497	406	414	846	1121	6692	445	453	1188	762	1755	453	965	594	513	1068	1101	1095	865	603	813	977	954	649	365	279	668	730	278	1711	1272	320	777	435	548	2091	1059	663	408	803	848	183	1214	947	563	602	4908	521	720	580	3088	388	439	851	1094	434	1529	6307	2490	456	883	628	1167	613	857	827	413	5194	812	436	893	5533	657	487	498	942	646	335	2815	3833	6764	1317	2851	5038	8164	4426	3934	598	825	1374	4101	2853	6483	602	5581	4418	1008	4396	3377	4774	1386	1216	809	4069	2526	2548	705	2480	552	1525	1156	445	1147	1247	3092	1645	966	1325	866	2375	543	1353	846	1042	1144	1184	300	802	5034	738	902	935	714	1873	944	334	825	1185	1050	990	1727	1121	627	1104	3307	1886	607	1429	588	1094	567	900	1917	922	3393	2527	1468	4072	1864	2115	1656	5888	2368	1896	3525	3324	5904	3077	3298	1108	1888	2851	1879	1441	5428	4377	2687	1100	1075	693	1545	730	1014	1766	1031	817	957	900	504
K01620	ltaE; threonine aldolase [EC:4.1.2.48]	1252	568	945	516	1403	537	1388	790	2158	1024	1073	551	1021	1345	518	645	1284	820	408	1111	1503	695	1364	1663	1148	1074	932	1815	453	632	487	341	533	954	1105	455	326	363	698	817	4802	337	396	974	715	1313	384	822	476	264	1006	805	868	707	385	649	687	975	452	391	215	634	643	223	1603	835	238	569	335	404	2111	289	456	207	601	640	220	915	763	429	589	4564	458	627	500	1659	312	167	641	1002	312	1092	5200	2296	316	634	640	1162	248	694	651	336	4587	759	239	627	5105	605	319	433	559	401	254	2331	3293	5995	909	2907	3669	7756	4086	3768	401	587	1040	4025	2469	6310	401	5476	4138	1027	4199	2380	4084	1004	699	714	3973	2570	2455	691	2063	540	1228	937	556	993	1126	2646	1704	1001	1013	753	2267	861	1285	1090	876	730	872	305	736	3894	771	716	788	736	2169	862	456	721	1160	741	770	1553	884	538	819	2999	1693	646	991	358	838	437	769	1346	779	3003	2344	1580	3719	1510	1434	1151	2972	2232	1582	3066	2850	5758	3148	3244	669	1593	2413	1321	1065	4750	3769	2107	868	1015	654	1346	818	898	1050	1031	708	1128	700	432
K01621	xfp, xpk; xylulose-5-phosphate/fructose-6-phosphate phosphoketolase [EC:4.1.2.9 4.1.2.22]	282	121	26	318	132	84	127	69	319	383	61	15	125	254	486	177	265	98	24	91	88	77	214	713	49	1102	124	310	151	148	51	46	48	206	335	160	100	17	33	485	721	106	135	85	173	250	66	155	25	138	40	264	604	312	77	117	251	956	439	54	71	164	106	34	1239	157	81	113	148	140	448	624	61	36	97	53	74	274	249	87	32	878	215	87	21	870	46	86	41	653	220	267	2982	970	35	19	144	547	85	198	88	233	1321	209	171	70	369	120	128	133	190	62	175	1007	1130	1137	568	1926	1491	320	724	1713	516	351	247	516	581	1949	121	1790	226	176	1793	73	850	403	213	618	1751	408	458	49	156	287	150	16	478	106	135	713	1751	112	37	209	243	166	432	77	108	178	34	186	288	740	1077	125	371	186	1279	289	139	230	51	246	185	237	146	172	188	423	178	159	303	203	479	245	410	213	157	751	1266	122	990	984	263	1221	425	365	1515	406	583	779	381	795	681	188	337	286	109	299	337	657	306	350	180	429	265	920	506	112	333	846	431	79
K01622	K01622; fructose 1,6-bisphosphate aldolase/phosphatase [EC:4.1.2.13 3.1.3.11]	3	2	0	3	0	0	0	0	0	0	0	0	0	0	0	0	0	0	0	0	0	0	0	0	0	0	0	0	7	0	0	0	0	0	22	0	0	0	0	0	0	0	0	0	0	1	0	0	0	0	0	0	0	0	0	0	0	1	7	9	4	0	0	0	10	0	0	0	0	0	5	11	0	0	0	0	6	0	0	0	0	0	0	2	0	0	0	13	0	0	2	0	16	0	0	0	0	0	0	0	0	0	2	0	0	0	0	0	0	8	0	0	0	2	0	0	4	0	0	0	1	0	1	0	0	0	0	0	0	0	0	0	0	0	0	0	0	0	0	0	0	0	0	0	0	0	4	0	0	39	3	0	0	0	0	3	0	1	0	0	0	11	0	0	0	0	0	0	15	0	15	0	0	0	0	0	0	0	0	0	0	20	0	0	0	0	0	0	4	0	3	0	0	12	0	12	0	0	3	0	0	0	0	0	0	0	0	2	0	0	0	0	0	0	0	0	0	0	0	0	0	0	8	0
K01623	ALDO; fructose-bisphosphate aldolase, class I [EC:4.1.2.13]	0	0	5	0	0	0	0	13	3	0	0	16	2	0	0	0	0	1	1	0	0	3	0	0	2	0	0	2	0	0	0	1	0	0	15	0	7	1	3	1	5	0	0	0	0	2	1	0	0	1	7	4	1	0	0	1	3	3	0	0	0	2	3	0	2	21	0	117	0	1	2	0	0	2	1	0	2	2	1	0	0	11	0	0	2	33	0	1	1	2	0	1	3	0	2	1	2	0	1	0	2	0	17	0	0	0	0	0	1	0	0	0	0	2	8	18	5	8	0	21	1	5	2	0	0	16	8	0	0	0	141	1	13	35	0	2	3	0	3	1	2	0	24	0	1	4	0	2	0	16	1	8	9	1	206	2	0	7	3	0	24	0	0	1	31	0	0	0	17	0	1	0	1	0	0	1	0	0	3	41	0	0	3	0	0	0	0	0	4	3	2	8	0	0	1	0	1	34	0	35	1	2	9	0	0	16	12	4	30	16	2	0	0	0	0	2	0	0	4	0	1	1	0	1
K01624	FBA, fbaA; fructose-bisphosphate aldolase, class II [EC:4.1.2.13]	2519	1282	1682	1593	2542	1202	2099	2841	3292	1861	1536	898	2505	2199	1579	2490	2703	1868	761	1478	2080	2664	2203	3998	1802	2825	1170	3032	653	1039	648	886	744	1615	3879	1101	782	406	1040	1997	8169	848	1575	1843	1248	3154	717	1286	1286	1846	1600	2174	2070	1096	793	1064	1962	2260	1652	904	1098	1194	1387	546	6213	1798	927	2642	652	1116	4100	6385	961	851	1326	1018	629	2097	1905	739	865	6125	1119	1026	811	6050	694	977	1193	2404	1031	1263	11385	4095	495	1085	1148	1919	1019	1319	1556	939	7929	1268	798	1215	6541	782	802	985	1395	1392	604	4753	6087	10677	8027	5782	8416	9810	6599	7217	1514	1577	1636	5662	6524	8239	1366	7471	7105	1792	7346	6698	7254	2960	6885	1284	7281	5468	6514	971	3230	1526	1945	1157	1374	1513	1555	5112	5984	1536	1873	1384	2903	1282	1890	1780	1715	1930	1820	886	1420	5846	2823	1200	1454	1440	5393	1424	1070	1363	1379	1459	1269	2250	1323	1183	2483	5558	2359	1478	3896	1284	1867	1028	1846	2640	1571	5223	5211	1874	6375	5527	4898	5442	8157	4035	5460	4044	7329	7522	5099	5378	5178	3327	4996	2822	1833	5491	5560	3675	1748	1957	2279	2351	1494	2423	2874	2513	1897	2279	3437	718
K01625	eda; 2-dehydro-3-deoxyphosphogluconate aldolase / (4S)-4-hydroxy-2-oxoglutarate aldolase [EC:4.1.2.14 4.1.3.42]	709	363	754	343	796	384	829	1075	1103	739	564	323	600	884	333	541	969	798	241	664	1022	583	953	1061	742	721	507	1144	238	433	270	332	273	560	1504	348	309	202	362	841	3742	261	351	635	433	882	285	486	356	224	565	502	608	574	403	393	438	655	432	178	193	388	332	166	1071	553	113	373	276	351	1479	1059	382	123	489	436	106	593	659	278	238	2436	300	353	363	934	216	145	476	642	207	689	2934	1310	238	474	333	662	395	347	397	197	2829	432	258	490	2813	330	275	275	566	342	218	1599	1756	3470	1421	2228	3403	3865	2107	2322	284	400	653	2454	2099	3890	321	3547	2546	569	2969	1624	2533	500	1378	485	2951	1453	1607	392	1379	412	825	395	295	745	580	1542	1643	700	647	549	1113	424	695	391	621	715	648	192	451	2461	961	460	579	460	1180	519	165	444	617	515	603	892	535	326	585	1775	1184	335	1357	361	833	326	589	1084	494	2119	1920	714	2356	1465	1523	1536	2168	1097	1427	1919	2281	3134	1976	1847	1404	1025	1928	824	806	2520	2318	1176	624	538	807	972	526	768	1114	608	553	429	700	259
K01626	E2.5.1.54, aroF, aroG, aroH; 3-deoxy-7-phosphoheptulonate synthase [EC:2.5.1.54]	333	219	105	242	355	82	118	190	404	279	68	154	152	473	360	314	430	89	60	161	194	234	194	930	50	284	188	291	136	143	104	139	195	263	777	215	101	12	100	457	671	205	186	115	190	995	68	157	41	134	134	355	528	240	68	240	828	820	384	253	186	225	201	80	625	295	140	1417	133	138	1001	408	67	127	144	78	171	296	244	114	300	420	389	170	75	1329	83	205	220	442	266	209	2309	1255	60	27	531	230	132	177	318	179	841	202	119	160	525	166	155	239	218	415	85	1211	1346	1151	473	717	1159	689	715	1278	429	235	278	732	650	1071	440	1079	553	383	1506	509	958	451	517	372	1183	1782	1933	104	1022	397	257	69	431	148	112	753	1030	184	187	288	192	399	597	1253	362	260	102	254	239	517	715	153	185	364	1563	337	283	248	80	132	189	226	256	225	626	738	401	457	334	218	326	99	674	476	254	674	818	309	1443	1629	590	1036	1227	1041	1208	382	3061	1093	380	1289	1080	388	957	414	155	565	714	348	278	588	237	322	319	428	492	246	387	974	395	138
K01627	kdsA; 2-dehydro-3-deoxyphosphooctonate aldolase (KDO 8-P synthase) [EC:2.5.1.55]	818	336	910	333	988	476	868	1102	1274	625	649	388	907	883	317	476	1096	867	237	704	999	1001	1032	1550	801	795	463	1225	317	401	253	313	381	618	1291	467	208	156	505	588	3883	210	377	779	519	879	272	434	371	236	592	495	669	391	354	443	486	583	337	326	287	379	402	237	1209	556	287	316	176	314	1039	1158	511	293	669	546	120	677	446	292	395	2606	150	316	418	2837	292	213	695	531	265	538	3471	1761	223	552	466	584	343	544	482	225	3043	439	220	594	2893	259	228	247	434	404	160	1233	1904	3840	1795	1495	2835	4528	2367	2271	395	453	720	2172	1207	3273	375	2675	2750	607	2256	1849	2791	759	1625	342	1871	1725	1463	403	944	276	583	391	250	655	612	1786	742	482	822	442	1264	516	492	818	594	709	626	154	348	3218	95	507	400	370	1253	361	306	497	569	387	448	858	467	331	662	1918	724	431	1028	213	555	268	365	657	502	2460	1346	641	1857	1209	1298	540	3078	946	910	1587	1699	3267	1868	1586	966	1122	2292	1009	603	2331	2505	1233	408	532	654	723	570	526	791	817	397	61	1026	238
K01628	fucA; L-fuculose-phosphate aldolase [EC:4.1.2.17]	88	60	57	90	44	37	94	102	141	93	21	100	134	117	107	115	80	40	55	33	55	40	82	207	52	108	43	104	16	40	12	45	15	67	339	69	24	23	34	115	174	48	37	22	86	329	21	57	8	33	61	123	82	42	26	50	191	208	100	88	77	60	76	44	269	175	65	762	26	43	179	162	43	81	61	30	79	161	107	26	83	184	110	52	30	699	40	90	90	101	122	136	778	186	26	13	136	96	36	49	138	42	361	76	42	47	215	31	46	63	36	99	38	233	375	320	117	340	318	341	203	178	89	72	127	154	135	297	124	273	522	74	419	194	228	273	343	55	68	408	413	44	194	69	64	18	38	58	25	324	500	116	90	80	214	74	98	475	81	43	164	88	53	184	432	53	71	71	664	37	87	51	17	39	27	60	32	77	189	401	59	85	37	56	47	48	142	100	111	226	130	91	233	486	82	388	563	385	252	266	839	149	246	299	383	193	342	185	131	238	192	138	103	65	43	75	58	62	255	106	157	143	102	42
K01629	rhaD; rhamnulose-1-phosphate aldolase [EC:4.1.2.19]	831	494	1112	443	927	395	1123	686	1573	885	597	297	742	1227	380	528	525	566	308	752	1064	366	1241	1500	779	799	597	1528	326	501	337	338	287	702	1280	450	298	232	680	775	3261	356	273	463	541	986	295	521	294	214	740	721	660	404	499	478	492	662	405	200	172	425	266	133	1375	63	117	433	297	368	1229	442	382	172	579	499	74	713	738	407	454	3321	286	437	407	912	260	203	485	1032	323	795	3893	1378	219	399	481	639	304	480	592	265	3179	542	322	563	3685	445	320	256	578	377	174	1959	2547	3416	857	2567	2325	4781	2785	2441	466	518	999	2406	1791	4045	374	3591	3187	625	2858	1992	3587	763	727	347	2465	1965	1718	433	1416	326	734	694	359	676	828	2025	710	745	600	435	364	244	586	431	476	775	642	126	529	2967	279	574	554	479	1496	686	212	449	901	544	370	1201	518	429	748	1408	996	503	636	331	608	374	560	1126	605	2284	1623	1169	2385	1138	1163	1111	2264	1190	1405	1184	2510	3798	2259	2528	667	936	2024	955	962	3017	2872	1821	611	462	339	992	559	508	1090	540	657	284	565	318
K01630	garL; 2-dehydro-3-deoxyglucarate aldolase [EC:4.1.2.20]	0	1	2	0	1	0	6	3	4	7	0	0	0	0	1	0	3	0	2	0	0	5	1	0	3	1	2	0	0	4	4	0	0	14	2	1	2	2	0	61	0	0	4	1	1	99	0	0	0	4	5	5	17	3	0	22	131	0	11	0	8	0	0	0	25	6	4	327	0	3	1	29	3	0	0	0	6	15	2	0	22	2	0	1	1	76	1	8	0	19	0	0	2	14	1	0	0	0	0	3	3	1	5	0	2	0	1	1	1	4	0	68	1	0	24	0	41	10	9	157	8	46	3	1	1	1	0	0	4	0	5	0	1	35	2	8	7	1	16	0	2	0	2	1	0	0	1	8	1	2	55	7	7	0	10	0	1	205	5	0	1	2	0	2	39	0	5	1	45	0	0	2	0	1	0	0	0	0	34	4	0	3	1	4	8	0	5	0	3	5	2	2	23	0	2	7	0	80	0	46	485	0	0	48	1	10	9	10	0	74	6	0	11	0	1	8	1	0	2	4	15	0	35	2
K01631	dgoA; 2-dehydro-3-deoxyphosphogalactonate aldolase [EC:4.1.2.21]	0	1	0	0	0	0	9	2	9	0	0	0	0	0	0	0	2	0	0	0	0	1	0	0	3	4	7	0	1	5	3	0	0	0	0	0	0	0	0	31	0	0	4	0	4	192	0	0	0	0	17	0	24	1	0	27	202	0	2	0	0	0	0	1	12	10	4	447	0	6	0	0	0	0	0	0	17	1	5	1	32	0	0	0	0	10	1	1	0	4	2	0	12	1	0	0	0	0	0	1	3	0	5	0	1	0	0	0	0	0	0	89	1	2	18	0	0	2	8	51	10	0	9	1	0	2	0	1	0	0	9	0	0	0	3	0	1	0	13	0	0	0	0	0	0	0	2	3	0	1	33	12	3	1	0	0	0	206	4	0	4	0	0	0	34	0	0	0	0	0	0	0	0	1	0	2	0	0	79	0	1	0	0	0	1	0	6	0	5	7	0	12	15	0	3	2	0	91	0	0	602	2	0	122	1	17	0	18	0	0	0	0	0	0	1	1	16	0	6	0	17	0	30	0
K01633	folB; 7,8-dihydroneopterin aldolase/epimerase/oxygenase [EC:4.1.2.25 5.1.99.8 1.13.11.81]	298	152	150	89	338	212	304	221	543	214	251	110	302	327	91	102	126	102	92	338	279	155	327	395	192	264	242	418	75	160	118	88	102	236	228	116	81	82	151	182	339	63	63	163	108	434	80	119	74	46	166	119	189	120	120	141	177	233	107	96	39	125	158	46	362	188	65	153	69	89	212	6	52	59	26	161	46	261	143	69	158	1585	73	158	88	711	75	134	114	225	64	252	862	139	132	111	175	276	33	174	135	66	786	165	66	153	851	195	98	91	88	94	59	362	799	1291	108	319	670	1387	877	377	182	164	256	874	607	1250	165	1127	827	144	640	475	577	349	29	93	707	374	307	155	387	81	195	216	75	204	204	845	313	103	73	77	639	74	173	194	147	80	235	55	88	392	33	224	129	76	353	221	77	166	268	120	134	291	175	146	339	743	241	173	157	140	139	110	90	183	221	258	446	384	333	229	146	94	1989	501	168	861	536	1209	521	672	83	444	240	428	234	1051	1140	701	144	112	83	338	179	139	350	192	127	26	110	65
K01634	SGPL1, DPL1; sphinganine-1-phosphate aldolase [EC:4.1.2.27]	0	0	0	0	0	0	0	0	0	0	0	0	0	6	0	0	0	0	0	0	0	0	1	0	0	1	0	0	0	0	0	0	0	0	0	0	0	0	0	0	0	0	0	0	0	0	0	0	0	0	0	0	0	0	0	0	0	0	0	0	0	0	0	0	0	0	0	0	0	0	0	0	0	0	0	0	0	0	0	0	0	0	0	0	0	0	0	0	0	0	0	0	0	0	0	0	0	0	0	0	0	0	0	0	0	0	0	0	0	0	0	0	0	0	0	2	0	0	0	0	0	0	0	0	0	0	0	0	0	0	0	0	0	0	0	0	0	0	0	0	0	0	0	0	0	0	0	0	0	0	0	0	0	0	0	0	0	0	0	0	0	0	0	0	0	0	0	0	0	0	0	0	0	0	0	0	0	0	0	0	0	0	0	0	0	0	0	0	0	0	0	0	0	0	0	0	0	0	0	0	0	0	0	0	0	0	0	0	0	0	0	0	0	0	0	0	0	0	0	0	0	0	0	0
K01635	lacD; tagatose 1,6-diphosphate aldolase [EC:4.1.2.40]	0	0	2	4	0	0	0	1	4	1	0	6	2	4	0	3	1	1	0	0	0	2	1	0	4	0	0	0	0	0	0	0	2	12	2	0	0	0	0	1	2	0	0	1	0	0	1	4	0	2	0	1	0	2	0	7	22	0	5	0	0	1	0	1	4	0	12	6	0	0	0	2	0	0	0	0	1	2	4	1	0	1	2	1	0	1	0	1	0	1	0	0	0	5	0	0	0	0	0	0	4	0	2	0	0	0	12	1	3	1	2	0	0	4	5	13	6	2	2	7	5	4	5	0	0	26	2	2	0	0	3	1	5	1	1	4	2	1	3	0	6	0	4	0	1	0	1	1	0	11	23	8	3	4	5	0	0	1	0	0	0	0	0	1	3	1	0	0	14	0	3	0	0	2	1	1	1	1	1	0	1	21	2	5	5	0	1	2	1	4	2	3	0	11	0	1	3	8	5	4	1	2	14	3	0	7	5	3	0	1	0	1	1	2	0	0	0	3	0	0	1	9	2	0
K01637	E4.1.3.1, aceA; isocitrate lyase [EC:4.1.3.1]	0	0	1	0	0	0	9	4	25	0	0	0	0	10	0	0	3	0	0	0	0	4	1	0	1	0	7	0	0	7	8	0	0	1	0	0	0	0	0	68	4	0	7	0	2	216	0	0	0	1	9	0	32	0	0	47	255	13	1	2	0	2	2	0	40	15	11	580	1	5	0	0	0	2	0	0	14	4	2	1	51	1	0	1	0	32	2	3	1	1	0	1	0	1	1	1	0	0	0	0	4	0	0	0	3	2	0	1	3	0	0	89	0	6	13	2	2	14	28	89	15	0	6	2	0	4	0	0	1	1	20	0	1	0	8	0	1	0	16	0	0	0	0	0	0	1	5	25	1	6	54	15	12	1	4	2	0	430	3	0	6	0	0	3	73	1	3	0	1	1	1	0	1	1	0	0	0	0	70	0	0	0	0	1	3	0	12	0	16	5	0	10	65	0	2	0	1	102	3	39	1218	7	3	116	0	20	0	30	0	104	0	0	0	2	4	13	4	0	7	0	36	0	47	0
K01638	aceB, glcB; malate synthase [EC:2.3.3.9]	0	0	1	0	1	0	26	32	41	0	0	0	4	4	0	0	8	0	0	0	0	13	1	0	2	4	9	4	0	20	15	0	0	2	2	1	0	0	1	135	0	0	22	0	3	553	0	0	1	2	30	0	87	2	0	59	308	8	13	5	0	0	4	0	68	30	21	1542	2	12	0	0	0	0	0	2	55	2	7	1	163	0	0	0	0	62	1	2	0	0	0	0	0	3	3	2	2	0	1	0	12	0	4	0	0	0	0	2	0	0	0	127	5	3	32	1	2	10	49	137	36	0	12	5	0	0	2	5	0	1	26	1	1	2	20	2	1	0	61	0	0	0	0	0	0	4	1	25	0	5	153	20	28	0	3	2	0	1069	16	0	6	0	1	2	146	0	8	1	10	0	12	8	0	0	0	4	0	0	180	5	1	0	0	1	5	4	17	0	12	6	0	42	111	4	4	0	1	195	3	57	2937	0	1	313	0	68	0	46	0	141	3	0	0	1	12	15	24	0	7	0	27	0	112	0
K01639	E4.1.3.3, nanA, NPL; N-acetylneuraminate lyase [EC:4.1.3.3]	535	242	909	396	685	442	583	514	1399	763	502	196	715	865	891	761	410	447	303	542	880	569	1278	1110	643	752	619	1257	218	520	381	240	342	705	1638	380	260	218	370	520	1897	163	644	666	392	816	268	398	238	465	739	430	700	499	318	278	488	557	257	306	153	371	276	229	1338	1052	338	788	237	318	866	1918	174	237	81	525	231	628	587	188	187	2141	226	381	277	3361	138	134	295	366	196	445	2646	788	312	302	223	652	158	358	452	154	2102	484	260	396	3040	387	225	311	487	546	253	2005	1451	3950	2112	1370	3234	3026	1889	1726	280	497	346	1812	1717	4173	273	3602	2954	616	2618	1813	2477	665	1812	392	2185	1470	1161	325	1001	417	786	454	299	631	516	1441	1710	663	437	326	1532	579	510	816	535	442	527	277	443	1173	626	417	523	474	1449	449	424	591	896	460	543	859	561	313	582	2043	731	452	561	215	772	340	506	575	443	939	1691	954	1792	1294	2128	1159	2779	1632	958	2148	2422	3567	1601	2139	2234	1229	866	668	659	2661	2921	1089	525	318	1431	867	603	443	788	1466	293	224	467	253
K01640	E4.1.3.4, HMGCL, hmgL; hydroxymethylglutaryl-CoA lyase [EC:4.1.3.4]	32	6	60	4	20	12	31	1	19	19	34	3	65	22	4	22	12	28	3	9	13	106	51	42	35	43	24	74	13	32	14	18	0	3	26	5	20	8	28	13	39	1	33	19	38	28	4	16	4	4	3	31	19	5	6	3	34	62	16	7	3	27	13	21	25	105	4	0	12	12	24	28	46	43	15	32	2	16	30	0	1	76	30	5	23	49	19	2	36	8	22	68	313	53	20	2	5	60	2	31	43	2	280	9	10	20	46	7	16	4	15	13	4	110	45	117	58	51	32	210	196	52	0	6	21	42	183	164	15	126	337	63	158	33	118	230	16	12	19	26	32	3	80	27	17	0	4	49	4	273	111	38	12	12	217	6	13	10	22	23	135	12	3	233	254	28	20	12	53	16	9	19	13	5	2	24	19	20	30	209	39	5	10	0	6	7	20	11	4	176	27	21	11	79	14	14	116	100	33	229	61	70	298	66	69	42	102	16	80	131	24	65	24	33	17	23	11	52	3	110	27	7	14	16
K01641	E2.3.3.10; hydroxymethylglutaryl-CoA synthase [EC:2.3.3.10]	6	5	1	14	0	0	1	2	8	2	0	0	2	24	0	8	0	0	0	1	0	9	4	1	1	4	1	3	3	0	0	0	3	8	16	0	0	0	0	4	6	0	1	0	2	1	1	0	0	4	1	0	0	1	0	42	26	2	10	7	5	1	4	1	14	1	23	5	0	0	9	15	0	0	0	0	3	7	9	0	0	0	3	8	0	4	1	15	0	0	1	4	15	14	1	0	0	0	0	1	3	1	1	1	0	3	3	2	0	12	3	1	0	7	3	11	13	4	7	22	8	5	17	0	0	28	6	2	0	2	7	3	10	4	9	2	5	2	31	3	6	0	10	0	0	1	3	1	2	45	25	3	0	0	37	5	2	4	4	1	0	9	0	0	7	0	0	0	44	2	28	1	0	2	1	0	2	2	0	8	12	28	11	2	6	1	0	0	10	8	14	6	6	18	10	30	1	6	28	6	0	0	3	2	1	25	1	3	0	6	0	3	8	17	0	0	0	18	2	8	16	10	19	0
K01643	citF; citrate lyase subunit alpha / citrate CoA-transferase [EC:2.8.3.10]	196	58	117	87	71	30	221	110	111	64	81	31	219	131	79	63	99	40	33	99	144	222	152	228	148	171	117	240	30	69	39	60	17	55	152	32	35	54	66	118	150	31	101	54	141	313	31	88	27	26	44	108	91	138	26	99	178	199	140	30	18	103	43	59	492	153	41	862	63	63	221	170	55	47	30	84	33	116	138	24	81	598	110	33	51	338	32	73	59	66	33	163	393	342	28	37	69	123	55	89	108	35	695	49	36	64	492	53	34	57	61	122	34	239	160	489	194	492	286	519	365	275	50	71	109	273	491	959	98	915	776	129	853	317	174	312	140	160	1065	144	299	69	249	122	229	47	87	61	45	213	842	74	55	93	118	15	183	686	91	80	338	56	97	314	929	53	73	182	330	133	89	152	34	150	49	183	146	47	172	178	435	45	180	118	206	98	198	166	94	153	769	83	607	435	292	818	756	354	266	357	1715	401	298	508	370	370	202	70	68	358	299	245	202	90	200	141	53	182	221	209	140	72	162	106
K01644	citE; citrate lyase subunit beta / citryl-CoA lyase [EC:4.1.3.34]	123	37	77	59	56	28	195	64	85	38	45	33	145	97	70	45	88	37	24	82	114	141	95	151	105	85	69	160	21	55	41	52	10	60	95	23	33	28	34	115	106	18	62	48	68	200	16	69	31	21	31	78	64	75	19	71	118	142	92	22	26	68	33	32	291	122	15	444	45	38	137	121	28	20	30	43	25	108	74	9	40	416	83	23	46	263	19	35	35	100	18	109	207	237	28	13	37	74	34	58	84	19	402	40	32	39	324	34	35	37	29	94	32	139	120	381	132	336	224	350	225	181	32	34	79	188	357	663	67	576	410	97	561	308	142	222	95	125	649	84	188	43	161	78	157	37	38	44	29	157	423	57	24	72	64	26	144	332	58	46	266	32	68	202	662	44	47	108	188	80	48	102	25	97	45	120	107	31	151	124	224	20	120	71	109	60	109	87	61	128	456	97	355	263	194	440	373	301	163	211	1050	199	278	344	255	258	143	66	68	265	178	136	141	113	138	65	34	94	129	160	84	57	103	66
K01646	citD; citrate lyase subunit gamma (acyl carrier protein)	22	4	7	5	8	2	18	6	8	8	3	1	27	13	8	4	18	0	0	24	38	56	16	38	8	20	14	22	3	4	6	7	2	15	23	5	0	11	1	22	20	3	14	0	11	38	9	14	5	3	3	8	14	26	4	11	23	36	16	3	5	9	2	2	39	17	3	151	10	5	24	20	4	2	2	3	4	14	19	2	16	31	28	5	6	36	5	4	10	6	3	18	19	38	3	0	6	9	3	19	18	8	74	3	7	11	63	6	7	5	8	15	4	42	1	16	25	58	42	33	16	36	3	8	11	19	69	159	5	154	137	18	129	5	2	10	11	22	165	12	56	11	24	12	13	6	4	3	6	20	116	2	2	9	1	2	25	60	10	8	20	1	21	15	124	1	7	32	12	15	5	18	2	14	6	24	21	3	23	28	58	2	12	9	41	15	13	24	11	4	159	3	59	50	22	90	93	16	21	51	155	51	13	26	44	59	5	7	9	67	2	30	11	1	11	15	3	18	9	34	12	4	19	5
K01647	CS, gltA; citrate synthase [EC:2.3.3.1]	2380	1327	1739	1688	2752	1050	2105	2695	3392	2114	1468	986	2153	2385	1392	2086	2815	1944	606	1570	2272	2200	2649	3593	1601	1978	1519	3092	816	1082	914	753	700	1917	3766	1048	680	389	1159	2502	10640	1063	1401	1718	1478	2530	760	1423	1293	631	1605	1946	1972	1457	846	1085	1789	2545	1520	706	756	1144	1202	531	4230	1635	387	918	946	1116	4372	3280	816	556	1256	1202	458	1967	1661	868	858	6269	1459	1013	769	3844	690	605	1259	2664	767	1784	10026	4799	510	1082	1207	1922	861	1037	1402	770	7659	1276	947	1072	7770	838	876	949	1410	1096	788	6555	6397	11573	6243	6424	9805	10913	7275	8701	1110	1314	1809	6048	5946	10189	1146	9045	5933	1871	9324	5450	7916	2326	5240	1797	7329	5734	8539	1088	3861	1653	2135	1380	1401	1693	1832	4766	5687	1958	1882	1678	2854	1533	2487	1323	1694	2172	1312	916	1511	6992	2765	1157	1770	1437	5619	1495	790	1410	1708	1657	1591	2401	1563	1062	1928	5227	2857	1557	4136	1237	2268	930	2270	3415	1389	5914	4385	1871	8310	4808	4387	5551	5140	4508	4975	4278	6659	8915	5059	5835	5174	2564	5032	2608	2022	6561	6130	3470	1617	2451	2267	2842	1653	2178	3867	2514	1954	4356	2900	781
K01649	leuA, IMS; 2-isopropylmalate synthase [EC:2.3.3.13]	2816	1323	1964	1365	2978	1504	2425	2594	3631	2369	1925	1101	2923	2714	1211	1825	3002	2462	836	1958	2707	3581	2947	4626	1932	2396	1415	3386	994	1210	909	873	1052	1944	4223	1094	858	544	1077	2164	10788	914	1779	2018	1326	2748	732	1577	1346	748	1485	1777	1964	1329	868	1266	2222	2520	1471	886	936	1098	1423	642	4878	1805	985	970	788	1228	4926	4969	913	801	1455	1146	502	2083	1937	841	974	7622	1389	1078	883	7654	734	977	1523	3064	878	1901	10677	5500	588	1181	1529	2275	915	1348	1408	910	9199	1272	923	1236	8086	941	819	1045	1619	1124	652	6539	6760	13388	8236	6413	10770	11555	8282	9065	1638	1673	2047	7032	5822	9781	1520	8841	7021	2121	9453	6586	7824	2819	7898	1612	8765	6662	8970	1291	3630	1530	2236	1294	1470	1846	1842	5089	6336	1867	2143	1756	3405	2060	2505	2274	1880	2228	2030	973	1587	7004	2604	1529	1772	1645	5098	1744	1297	1788	1804	1822	1653	2604	2077	1397	2378	5164	3027	1681	5275	1267	2231	1285	2304	3535	2043	5916	5170	2033	7897	5364	5637	4985	10448	4762	5255	4654	5628	9513	4808	5109	5065	3363	6468	3090	2135	6646	6795	4390	2337	2681	2583	3276	1794	2437	3301	3362	2030	3496	3505	953
K01652	E2.2.1.6L, ilvB, ilvG, ilvI; acetolactate synthase I/II/III large subunit [EC:2.2.1.6]	3133	1678	2398	1677	3532	1542	2886	2830	4043	2572	2059	1346	2280	3556	1704	2039	3502	2545	857	2183	3105	2136	3302	5186	2253	2888	2079	3871	1175	1517	1105	1107	1155	2356	5121	1459	935	646	1545	2616	13885	1421	1293	2511	1631	3803	904	1830	939	857	1730	2002	2491	1885	1118	1718	3545	3037	2026	1003	923	1345	1696	614	5885	1851	816	3124	996	1323	6051	3000	1146	841	1622	1415	545	2336	2162	1052	1425	9231	1857	1207	1039	7589	720	1035	1533	4665	1156	2880	14733	7125	694	1402	1766	2934	1167	1688	1657	1033	11444	1550	1009	1533	10975	1072	938	1377	1893	1540	720	8162	8945	14769	5055	7854	12743	15821	10099	11453	2032	2009	2897	8312	6517	12809	2021	11169	9131	2647	12355	5920	9757	3031	4071	2129	11373	7745	9320	1477	5192	1875	2995	1616	1452	2238	2439	6121	6675	2206	2805	2149	5436	1995	3529	3522	2386	2503	2637	1150	2124	9277	4068	1790	1952	2168	5862	2102	1195	2123	2173	2190	1899	3523	2628	1572	3267	7165	4105	1666	3783	1460	2796	1701	3076	4166	2313	7807	7447	2807	10884	6962	5069	5882	11764	7003	6230	9243	11594	12796	6143	7252	4528	4153	6694	3604	2523	9043	8233	5636	2868	3167	2219	3961	2291	3195	4312	2472	2467	5300	3110	1196
K01653	E2.2.1.6S, ilvH, ilvN; acetolactate synthase I/III small subunit [EC:2.2.1.6]	1056	506	835	463	1135	459	946	862	1327	763	689	387	877	1106	461	635	1354	897	246	723	1144	654	1037	1548	743	844	569	1222	292	427	328	366	297	735	1612	356	323	224	417	855	4061	408	376	613	501	1281	321	571	353	230	563	763	793	464	281	539	670	1012	481	315	241	391	567	188	1445	676	174	708	266	364	1619	692	428	299	618	448	146	711	627	339	394	3019	487	421	347	2399	285	308	556	1092	317	684	3674	1548	212	441	485	832	356	471	576	271	3002	554	315	543	3288	351	302	365	606	341	206	2478	2556	4120	1168	1947	3615	4505	2962	3047	453	465	750	2456	1882	3680	471	3185	2576	787	3218	1616	2860	916	1066	607	2836	2362	2696	547	1529	425	720	573	403	696	741	1719	1350	719	916	749	1219	570	879	724	654	717	799	294	515	3204	746	434	521	489	1704	599	318	553	790	571	566	911	733	437	791	2023	1093	593	937	331	768	364	632	1052	577	2826	1894	853	2759	1559	1222	1218	3054	1827	1424	2098	2435	3611	1881	2028	1072	1108	2248	1037	841	2583	2543	1407	661	978	424	839	603	660	1029	736	677	1404	762	338
K01654	E2.5.1.56, neuB; N-acetylneuraminate synthase [EC:2.5.1.56]	120	14	1	67	6	192	150	3	65	396	182	48	96	9	31	102	3	18	15	420	9	7	12	314	5	124	436	223	59	224	181	29	8	3	19	7	28	0	97	26	28	102	14	13	2	217	1	79	196	31	218	287	7	10	117	17	113	315	19	75	48	243	14	37	63	5	8	208	164	21	6	9	8	66	54	303	16	253	141	1	12	338	2	255	116	596	82	7	190	74	1	9	368	36	2	76	0	1	47	252	25	52	26	204	13	135	2027	4	4	14	62	74	5	32	255	431	52	474	177	3429	239	516	35	9	143	1098	136	2652	8	2351	13	139	1077	47	150	64	215	45	1258	230	141	152	1098	99	450	3	5	21	1	14	60	115	106	7	0	5	159	15	203	12	1	3	121	0	35	89	262	12	590	334	60	314	2	160	245	525	12	31	51	12	405	161	42	35	111	4	67	217	8	804	7	41	440	88	25	143	0	45	123	5	365	7	1558	758	116	46	124	87	140	0	1225	717	66	192	21	249	21	122	57	256	22	6	20	218
K01655	LYS21, LYS20; homocitrate synthase [EC:2.3.3.14]	0	0	0	0	0	0	0	0	0	1	0	0	0	5	0	0	0	0	0	0	0	0	0	0	0	0	0	0	0	0	0	0	0	0	0	0	0	0	0	0	0	0	0	0	0	0	0	0	0	0	0	0	0	0	0	0	0	0	0	0	0	0	0	0	0	0	0	0	0	0	0	0	0	0	0	1	0	0	0	0	0	0	0	0	0	0	0	0	0	0	0	0	0	0	0	0	1	0	0	0	0	0	0	0	0	0	0	0	0	0	0	0	0	0	0	0	0	0	0	0	0	0	0	1	0	0	0	0	0	0	0	0	0	0	0	0	0	0	0	0	0	0	0	0	0	0	0	0	0	0	0	0	0	0	0	0	0	0	0	0	0	0	0	0	0	0	0	1	0	0	0	0	0	0	0	0	0	0	0	1	0	0	1	0	0	0	0	0	0	0	0	0	0	0	0	0	0	0	0	0	0	0	0	0	0	0	0	0	0	0	0	0	0	0	0	0	0	0	0	0	0	0	0	0
K01656	TRP3; anthranilate synthase / indole-3-glycerol phosphate synthase [EC:4.1.3.27 4.1.1.48]	0	0	0	0	0	1	0	0	0	0	0	0	0	1	0	0	0	0	0	0	0	0	0	0	0	1	0	0	0	0	0	0	0	0	0	0	0	0	0	0	0	0	0	0	0	0	0	0	0	0	0	0	0	0	0	0	0	0	0	0	0	0	0	0	0	0	0	0	0	0	0	0	0	0	0	0	0	0	0	0	0	0	0	0	0	0	0	0	0	0	0	0	0	0	0	0	0	0	0	0	0	0	0	0	0	0	0	0	0	0	0	0	0	0	0	2	0	0	0	0	0	0	0	0	0	1	0	0	0	0	0	0	0	0	0	0	0	0	0	0	0	0	0	0	0	0	0	0	0	0	0	0	0	0	0	0	0	0	0	0	0	0	0	0	0	0	0	0	0	0	0	0	0	0	0	0	0	0	0	0	0	0	0	0	0	0	0	0	0	0	0	0	0	0	0	0	0	0	0	0	0	0	0	0	0	0	0	0	0	0	0	0	0	0	0	0	0	0	0	0	0	0	0	0
K01657	trpE; anthranilate synthase component I [EC:4.1.3.27]	1503	722	1400	700	1939	641	1606	1299	2366	1252	1241	661	1489	1582	637	866	1833	1389	491	1350	1603	1623	1958	2332	1406	1480	1136	2151	700	770	616	572	576	1222	2386	707	416	357	958	1037	6632	586	719	1430	865	1627	434	849	696	382	1131	977	1065	752	614	793	1056	1239	690	441	429	705	717	346	2431	951	305	931	490	687	2664	2073	622	366	883	884	283	1027	779	562	666	5197	739	553	605	2780	383	262	911	1629	469	1404	7212	3609	321	721	751	1248	454	744	818	375	5930	784	515	706	6092	535	422	477	960	575	333	3925	4393	7208	3685	3883	5830	9511	5265	5345	694	775	1377	4946	3464	6838	539	5714	5590	1196	5642	3968	5482	1276	3036	858	4678	3430	3702	889	2810	686	1152	1083	881	1159	1497	3496	2683	960	1538	865	2157	1092	1455	1380	1181	1270	1176	387	876	5370	737	991	1085	742	2629	862	574	806	1352	898	998	1860	1229	621	1087	3463	1767	772	2231	464	1070	559	1022	1693	1030	4146	2554	1610	4427	2508	2785	1385	3105	3011	2546	3182	4402	6867	4494	3725	2188	1875	4053	1733	1671	5328	4683	2207	853	1511	1225	1584	1123	1249	1689	1611	1145	1983	1849	672
K01658	trpG; anthranilate synthase component II [EC:4.1.3.27]	458	177	315	198	644	237	441	279	794	359	384	172	385	578	195	236	508	340	182	485	559	339	564	567	424	444	390	682	178	292	210	137	205	362	497	179	117	123	278	285	1440	139	148	296	261	428	150	273	160	99	305	275	322	283	185	251	273	371	151	101	93	248	253	133	629	551	75	140	198	213	693	101	130	96	212	258	119	300	252	172	228	1644	205	246	141	499	110	63	246	429	123	376	1984	615	143	250	294	363	79	278	258	105	1585	294	86	212	1848	225	150	172	182	159	128	989	1310	1711	473	986	1557	2873	1448	1303	164	227	405	1381	1043	2078	160	1677	1600	357	1547	887	1552	338	249	201	1306	1183	927	238	957	168	371	276	205	361	395	978	461	296	421	273	1197	471	454	218	313	270	375	130	231	1309	171	256	251	235	964	288	228	228	361	196	245	566	320	215	323	1417	520	289	344	169	268	143	271	435	247	923	815	475	1182	598	449	371	1025	944	699	1320	844	2314	1101	1104	288	619	891	417	340	1665	1553	624	200	400	160	427	266	289	443	381	294	622	258	161
K01659	prpC; 2-methylcitrate synthase [EC:2.3.3.5]	0	0	0	0	0	0	7	16	7	0	0	0	0	0	0	0	2	0	0	0	0	7	0	0	0	1	18	0	0	8	4	0	0	0	0	0	0	0	0	20	0	0	6	0	6	129	1	0	0	0	7	0	23	1	0	12	21	1	1	1	0	3	0	0	27	7	4	423	1	2	0	534	0	0	0	0	14	1	0	1	37	0	0	0	0	15	0	1	0	0	0	1	3	1	0	2	0	0	0	0	1	0	0	0	0	0	0	0	0	0	0	1	0	2	12	4	0	3	21	94	0	0	8	1	0	0	1	2	0	2	9	0	3	0	6	0	1	0	8	0	0	0	0	0	0	0	2	11	0	6	65	5	14	0	0	1	0	341	5	0	2	1	0	1	49	0	3	0	2	1	3	0	0	0	0	0	0	0	49	0	0	0	0	1	1	0	10	0	7	1	0	10	53	0	0	0	2	75	2	33	841	0	0	117	1	23	0	18	0	100	0	0	0	0	0	1	5	0	2	0	21	0	40	0
K01661	menB; naphthoate synthase [EC:4.1.3.36]	557	276	889	267	614	639	824	1286	1213	588	555	296	1122	762	967	626	936	555	421	761	1004	1830	723	1135	791	649	568	1196	147	422	265	282	377	620	1362	308	249	176	426	475	4256	189	675	608	358	711	164	367	621	439	595	473	528	262	317	471	608	434	145	180	336	401	212	207	1283	411	85	360	158	409	840	3278	401	231	536	468	149	521	397	134	210	3181	166	332	398	1864	132	71	501	288	109	697	2799	610	183	380	254	563	447	327	460	194	2281	378	227	584	3602	301	120	209	381	626	119	1466	1622	1580	4601	1338	2850	4792	2597	2092	135	359	565	2358	2052	3895	242	3107	3084	694	2276	4046	2416	533	4313	335	1529	1673	2555	381	1411	373	714	517	193	738	613	1291	1162	365	973	451	1382	449	544	660	627	918	447	131	441	3355	143	467	462	305	1170	486	294	354	688	264	443	1062	467	253	440	1847	791	355	2477	107	563	253	340	822	314	2806	1170	1119	1190	1375	2638	398	2194	1330	1000	2400	1974	3325	1752	2038	2469	994	1597	579	1070	3195	3237	1295	324	560	1152	832	636	577	597	1508	266	52	1740	257
K01662	dxs; 1-deoxy-D-xylulose-5-phosphate synthase [EC:2.2.1.7]	4238	1799	3404	1669	4621	2169	4238	3918	6581	3512	3199	1425	4807	5018	2457	2263	3973	2693	1445	3703	4401	4885	4480	5941	3399	3464	3126	5659	1342	1985	1505	1202	1385	3238	5294	1667	969	1124	2184	2718	16154	1456	2329	3148	2025	4017	1223	2260	2417	1554	3403	2722	3194	1951	1436	1869	2578	3377	1950	1103	1401	2099	1999	976	5848	3554	846	1028	1326	1791	5864	8197	1177	978	1572	2379	623	2988	2479	1237	1389	16040	1875	1815	1285	9495	912	960	2013	4097	1152	4045	17729	7156	994	1689	1730	3540	1250	2023	2063	1137	13918	2189	1120	1709	16608	1554	1228	1458	2415	1825	950	9309	11475	17609	13926	8832	13651	26019	13739	13302	1702	2337	3737	11303	9211	20562	1744	18128	13678	3126	13172	14649	14876	3392	10541	2393	11918	8190	12357	2321	7711	2203	3882	3063	1737	3260	3990	7991	6395	2252	3508	2746	7419	2109	4209	2459	3072	3421	2798	919	2596	13164	2316	2745	2606	2229	6190	2960	1239	2674	4319	2543	2667	5568	2936	1855	3078	10435	4930	2197	6945	1370	3024	1712	2908	4941	2440	9437	7719	5277	11600	6565	8865	4300	13781	7795	5532	11045	9542	18403	10383	10169	9248	4320	7154	4293	3585	15954	13408	8016	2645	2991	4296	5100	2594	3082	4028	5453	2573	4773	5536	1381
K01663	HIS7; imidazole glycerol-phosphate synthase [EC:4.3.2.10]	0	0	0	0	0	0	0	0	0	0	0	0	0	6	0	0	0	0	0	0	0	0	0	0	0	2	0	0	0	0	0	0	0	0	0	0	0	0	0	0	0	0	0	0	0	0	0	0	0	0	0	0	0	0	0	0	0	0	0	0	0	0	0	0	0	0	0	0	0	0	0	0	0	0	0	0	0	0	0	0	0	0	0	0	0	0	0	0	0	0	0	0	0	0	0	0	0	0	0	0	0	0	0	0	0	0	0	0	0	0	0	0	0	0	0	0	0	0	0	0	0	0	0	0	0	0	0	0	0	0	0	0	0	0	0	0	0	0	0	0	0	0	0	0	0	0	0	0	0	0	0	0	0	0	0	0	0	0	0	0	1	0	0	0	0	0	0	0	0	0	0	0	0	0	0	0	0	0	0	0	0	0	0	0	0	0	0	0	0	0	0	0	0	0	0	0	0	0	0	0	0	0	0	0	0	0	0	0	0	0	0	0	0	0	0	0	0	0	0	0	0	0	0	0
K01664	pabA; para-aminobenzoate synthetase component II [EC:2.6.1.85]	0	5	3	0	0	0	8	7	26	2	3	0	5	4	1	0	13	0	0	1	0	19	0	0	3	3	35	1	0	19	1	0	0	1	7	0	2	0	0	44	13	0	19	0	2	54	4	1	1	2	5	10	4	4	0	11	104	7	4	2	0	8	6	0	18	13	9	216	1	4	29	0	5	0	8	2	25	4	2	2	18	6	3	0	1	18	2	2	0	19	7	2	79	184	0	0	0	0	0	0	3	3	36	0	1	10	49	3	3	6	9	39	0	35	16	114	22	0	29	68	21	111	27	1	1	54	6	10	3	8	7	3	0	2	32	11	24	7	95	4	0	2	10	2	13	2	86	6	5	56	111	17	8	3	67	0	13	96	4	1	2	25	0	2	16	0	18	8	3	2	3	1	0	10	1	0	14	4	14	38	1	3	1	0	10	1	3	15	1	0	0	7	116	0	1	11	19	46	2	28	309	26	1	181	15	32	0	5	0	34	4	19	3	31	24	4	7	3	2	0	6	3	12	1
K01665	pabB; para-aminobenzoate synthetase component I [EC:2.6.1.85]	662	315	524	192	895	361	894	455	1332	494	601	237	585	857	195	238	620	439	259	759	774	383	707	834	597	655	588	1129	213	419	304	179	317	572	655	231	122	187	386	398	1930	138	167	475	366	839	216	393	270	131	633	423	499	313	239	323	391	549	242	190	121	407	348	114	741	445	102	484	299	242	681	17	168	120	204	431	151	405	342	241	373	2776	101	358	251	1049	153	72	350	445	160	473	2855	968	201	321	456	609	79	493	413	152	2407	399	133	336	2827	360	156	166	254	272	146	756	1769	2491	361	1217	1850	4233	2130	1614	239	363	650	2456	1496	3268	197	2487	2227	384	1792	1430	2239	436	82	290	1990	1152	664	367	1033	213	564	523	315	575	653	1528	465	351	526	342	942	374	528	571	497	239	474	148	271	2138	233	462	450	262	1048	425	265	426	680	322	329	837	424	286	673	1818	776	392	374	164	368	231	302	458	458	1292	1145	760	1180	524	508	257	1323	1007	547	1395	2056	3006	1791	1798	209	782	1152	726	454	2565	2006	741	332	383	288	631	388	400	576	449	346	51	341	245
K01666	mhpE; 4-hydroxy 2-oxovalerate aldolase [EC:4.1.3.39]	195	230	13	133	206	211	19	7	137	97	32	3	236	62	77	167	212	57	25	13	499	403	56	770	441	482	81	438	42	274	55	10	3	135	542	107	55	76	258	182	245	299	187	23	46	91	59	78	14	64	11	43	126	178	48	77	163	432	178	192	158	30	84	60	313	62	17	134	114	104	662	81	58	43	26	544	61	149	53	51	143	74	331	40	19	50	38	139	62	689	111	33	1466	115	23	16	245	286	89	6	53	96	161	24	87	40	128	35	97	157	71	140	53	1016	540	493	225	223	571	240	431	2120	175	76	55	72	637	465	231	416	13	315	823	45	340	31	382	193	1969	964	1441	56	1405	238	224	17	106	61	80	83	553	66	34	194	112	79	352	272	130	81	14	69	309	271	284	13	400	166	276	97	54	46	239	93	309	242	190	47	279	224	108	489	157	169	291	146	417	311	60	749	356	75	848	734	348	599	380	633	775	97	473	720	0	132	479	71	126	205	331	1391	151	1106	132	280	29	97	118	330	250	66	245	1270	97	40
K01667	tnaA; tryptophanase [EC:4.1.99.1]	907	447	813	267	819	341	809	465	827	740	645	536	155	886	227	465	1504	1139	219	678	847	107	1312	1210	581	624	309	1060	335	365	233	249	331	457	1785	453	282	232	398	556	5095	236	242	730	539	1275	152	479	213	180	325	496	748	322	263	554	511	654	481	411	214	290	434	66	1515	20	813	694	223	260	1290	623	594	220	842	441	276	627	422	349	567	1684	93	362	444	3361	267	445	702	643	362	1081	4402	3065	237	565	712	584	293	697	377	310	3957	218	360	611	2546	92	173	315	881	286	137	1033	1553	4715	1122	2369	3353	3395	2448	2962	635	572	724	3214	1886	2290	619	2031	2355	625	2272	503	2319	681	415	404	2332	1596	642	326	954	338	385	352	650	644	460	2106	679	529	1117	528	1014	857	474	1508	897	288	687	255	254	3651	164	782	490	359	1575	510	602	506	881	511	371	841	555	418	1100	1512	1081	490	399	343	341	399	499	722	962	2911	1147	828	2373	1452	702	670	5595	551	1287	1676	3407	2669	1335	1586	290	799	3146	1531	723	2894	2345	1683	605	714	308	801	426	647	1446	272	581	65	589	232
K01668	E4.1.99.2; tyrosine phenol-lyase [EC:4.1.99.2]	1	15	19	2	3	4	5	13	6	12	4	3	25	9	4	0	7	2	2	5	9	8	4	10	25	7	4	13	3	0	1	0	3	4	3	10	2	1	9	7	2	1	6	15	14	1	0	8	5	4	0	12	6	1	2	3	13	7	2	2	0	3	3	2	19	0	0	9	4	0	4	12	4	1	3	11	0	9	8	3	1	28	5	0	0	7	1	0	5	3	2	4	35	4	1	1	1	8	0	1	6	0	26	4	3	3	70	5	2	2	9	6	3	6	11	36	16	20	34	21	22	10	0	8	7	29	18	13	5	2	12	3	40	54	23	3	3	7	24	5	11	3	16	2	12	3	1	8	2	12	7	12	2	4	1	1	11	18	2	1	4	1	13	13	53	4	13	6	25	35	4	11	8	8	6	1	84	1	2	7	9	0	10	1	4	4	3	0	8	10	23	1	22	11	9	6	22	15	21	64	4	37	8	96	23	11	34	17	11	109	75	11	11	11	15	6	1	12	3	2	8	9	7	4
K01669	phrB; deoxyribodipyrimidine photo-lyase [EC:4.1.99.3]	0	0	0	0	0	1	8	20	20	0	0	0	2	1	1	0	3	1	0	0	0	13	1	3	0	0	10	0	1	9	7	0	0	1	0	0	0	0	0	75	0	0	16	3	1	194	0	0	0	6	13	0	24	1	0	32	199	1	7	2	0	1	2	1	20	10	6	465	0	6	0	0	0	0	0	1	17	1	2	0	58	1	0	0	0	14	1	0	0	1	0	0	0	0	1	0	0	0	0	0	6	0	1	1	0	1	0	5	1	0	0	77	2	8	13	2	1	2	23	126	16	3	3	1	1	2	4	2	0	0	17	0	0	0	10	0	3	0	22	2	1	0	0	0	0	0	0	11	0	2	98	14	6	0	0	1	0	354	3	0	5	1	1	1	63	0	4	0	2	0	2	0	0	0	0	3	0	0	56	2	0	0	0	1	0	3	12	0	5	4	2	19	41	0	3	0	0	89	0	33	973	0	0	126	3	24	1	19	0	71	0	0	0	0	10	9	2	0	2	0	24	0	48	0
K01671	yihT; sulfofructosephosphate aldolase [EC:4.1.2.57]	0	0	0	0	0	0	9	9	7	0	0	0	0	0	0	0	3	0	0	0	0	8	0	0	0	1	7	0	0	3	3	0	0	0	0	2	0	0	0	44	0	0	5	1	1	107	2	0	1	0	8	0	14	1	0	9	16	0	3	1	0	0	1	0	38	6	2	377	0	3	0	0	0	0	0	0	10	0	1	0	26	0	0	0	0	10	0	0	0	0	0	0	0	0	1	0	0	0	0	0	5	0	2	0	0	0	0	0	2	0	0	1	0	0	13	1	0	2	9	63	8	0	3	1	0	0	1	0	0	0	10	1	1	0	6	0	0	0	14	0	0	0	0	0	0	0	0	11	0	0	39	5	10	0	0	0	0	230	3	0	3	1	0	3	37	0	0	0	1	0	1	1	0	0	0	0	0	0	37	0	0	0	0	0	0	0	4	0	1	7	0	13	29	0	1	0	0	54	0	38	642	0	0	82	0	21	0	11	0	62	3	0	0	0	1	3	16	0	1	0	12	0	27	0
K01673	cynT, can; carbonic anhydrase [EC:4.2.1.1]	462	134	493	175	491	178	523	351	830	319	417	157	441	605	175	154	498	287	167	444	642	275	639	692	440	387	331	716	142	222	195	179	157	322	426	139	123	142	281	391	1685	133	122	327	156	681	168	213	131	100	371	262	255	209	213	267	546	271	175	117	71	240	206	75	502	401	79	577	137	152	449	92	196	99	194	206	63	332	216	124	218	1774	178	215	193	598	124	46	236	346	154	370	1850	627	163	261	134	296	112	249	236	109	1592	238	100	291	1834	253	138	105	146	268	94	730	1461	1524	288	917	1133	2476	1014	1067	108	166	322	1224	1296	2062	99	1703	1287	230	1392	942	1439	419	61	180	1322	880	469	249	624	131	367	311	213	356	350	984	845	242	370	191	845	153	300	581	252	299	360	98	172	1564	312	330	207	192	597	262	114	255	398	238	219	521	338	126	199	1234	465	193	246	137	303	185	166	452	248	1034	748	447	949	407	410	434	1305	627	490	1270	1463	1458	872	1112	416	653	920	306	502	1461	1352	452	179	347	190	324	300	225	401	299	291	45	204	143
K01674	cah; carbonic anhydrase [EC:4.2.1.1]	0	2	0	4	4	0	1	0	3	3	0	4	0	14	1	3	0	0	0	2	1	2	3	0	0	0	1	0	0	0	0	0	0	1	1	4	0	0	0	38	1	0	6	0	0	0	2	1	0	2	0	0	4	4	0	20	14	2	3	2	0	0	4	0	0	0	20	6	0	0	0	4	0	0	0	0	1	3	2	0	0	0	1	1	0	1	2	0	0	0	0	2	1	17	0	0	0	0	0	0	1	1	0	1	0	0	48	1	1	1	2	50	0	2	0	3	4	5	10	6	2	4	6	2	3	7	3	2	0	1	0	0	12	6	1	0	3	1	19	2	1	0	9	2	0	0	1	0	0	8	4	4	1	0	15	2	2	0	2	0	0	0	0	1	7	1	0	0	3	21	0	0	0	0	2	0	37	0	0	7	3	5	4	1	4	0	0	0	1	6	17	0	8	3	13	4	9	0	16	4	0	1	1	0	4	17	1	0	5	1	1	1	0	7	1	9	2	17	3	6	20	2	5	0
K01676	E4.2.1.2A, fumA, fumB; fumarate hydratase, class I [EC:4.2.1.2]	2457	1038	2392	858	2641	1724	2415	3978	3536	1983	1851	932	3406	2113	2077	2294	2742	2157	1030	1856	2840	4939	2773	3911	2417	2072	1353	3340	753	1029	836	977	866	1549	3873	1088	698	542	1252	1812	10713	589	2024	2316	1187	2747	617	1261	2101	1232	1697	1697	1975	776	926	1184	2046	1393	788	801	1154	1011	1204	597	3993	1439	990	1888	508	1187	3401	8693	1079	710	1612	1306	388	1699	1367	853	995	7568	482	967	948	6346	607	667	1380	1429	715	1828	9908	4421	589	1245	944	1830	1132	1277	1154	692	8667	1343	660	1397	8734	822	483	650	1423	1810	379	3862	4657	10674	13734	4575	9221	13732	7408	6323	1159	1188	1995	6752	5310	8874	1188	7867	7471	1822	6308	10191	7862	2148	12915	991	5915	4255	6772	1203	3658	1171	1954	1786	778	1729	2014	4576	4119	1196	2604	1420	3628	1283	1540	2821	2203	2301	1575	417	1145	8641	340	1538	1467	955	3111	1204	1023	1323	2054	1292	1610	2569	1510	1021	2288	5037	2212	1258	6999	665	2001	1001	1519	2402	1646	6477	3817	2272	5333	3585	7480	1482	9033	2751	2915	5735	6358	8801	5417	5125	6358	3014	5099	2879	2245	7771	7281	4123	1388	1703	3935	2599	1455	1896	2277	4320	1077	121	4927	840
K01677	E4.2.1.2AA, fumA; fumarate hydratase subunit alpha [EC:4.2.1.2]	347	297	81	353	464	279	203	95	328	307	107	108	236	477	248	348	377	137	72	111	262	48	239	641	70	500	177	387	132	128	96	127	106	289	629	231	98	26	90	460	1166	284	265	142	118	502	101	256	69	119	156	267	250	386	137	133	312	640	473	93	191	156	190	114	1492	268	39	244	228	230	922	488	98	107	112	70	59	511	539	126	122	578	479	200	104	439	70	253	131	907	190	290	1721	676	84	100	254	302	181	256	252	174	1567	210	185	179	774	174	217	367	189	97	130	1384	1491	1727	610	1000	2615	940	1103	1843	294	294	314	653	1070	1605	394	1452	389	318	1751	300	796	529	759	364	1842	1262	1961	146	721	432	451	47	259	230	179	812	1504	362	137	327	382	253	533	119	252	247	308	218	365	381	1047	121	271	435	1069	327	133	260	94	294	191	453	233	209	406	568	600	294	362	322	382	510	665	741	264	544	1300	155	1904	1726	763	1880	1159	1089	1543	307	1353	1062	489	795	1243	595	473	392	162	471	534	655	472	482	316	503	325	528	834	274	489	1424	435	151
K01678	E4.2.1.2AB, fumB; fumarate hydratase subunit beta [EC:4.2.1.2]	240	151	60	231	262	155	114	53	171	254	63	51	197	314	136	254	245	96	57	79	174	42	156	478	36	244	133	247	86	97	43	97	64	187	180	138	57	29	51	244	798	186	134	73	86	289	72	155	36	73	92	104	190	169	68	82	183	356	223	41	92	75	112	69	1006	174	17	148	105	167	475	265	62	42	56	52	39	337	327	58	58	352	243	103	40	206	70	126	72	772	79	196	634	387	56	47	69	200	105	138	144	105	932	127	120	99	494	100	113	170	126	85	76	905	952	1042	356	608	1644	539	734	1287	123	172	174	487	737	1047	143	901	290	205	1167	138	514	413	627	217	1427	655	983	102	467	227	257	25	145	115	133	507	967	232	88	189	280	157	264	89	137	139	131	121	230	286	626	59	178	235	575	208	84	192	43	225	125	273	147	174	121	391	363	152	237	228	294	259	332	447	197	320	880	88	1299	769	459	1239	558	559	703	152	739	629	224	467	671	356	325	196	123	289	276	464	278	273	164	310	217	375	434	183	341	866	198	60
K01679	E4.2.1.2B, fumC, FH; fumarate hydratase, class II [EC:4.2.1.2]	195	100	53	172	165	207	40	42	413	74	67	96	141	110	44	77	149	131	36	72	148	285	28	87	50	155	121	67	52	74	112	82	32	92	181	101	93	7	36	151	53	46	86	30	124	238	22	26	4	63	148	101	107	27	3	122	301	193	124	53	43	90	103	30	963	191	184	612	60	56	252	474	49	37	20	61	102	117	112	24	50	459	58	76	34	520	35	69	58	106	125	39	1649	117	61	72	21	235	27	69	54	54	966	67	18	94	492	33	58	152	40	99	48	206	783	390	355	763	1308	656	161	342	148	86	45	181	233	209	96	237	618	165	242	306	448	1024	81	77	208	410	181	41	258	168	115	13	140	160	24	382	697	77	79	30	285	145	85	346	43	115	155	84	42	506	245	53	54	73	304	60	228	119	18	66	22	78	221	39	268	314	60	31	53	95	98	141	72	111	205	255	438	59	361	457	153	721	251	422	539	255	933	208	198	283	117	353	545	141	68	216	557	123	151	73	83	103	32	97	373	57	130	57	425	56
K01681	ACO, acnA; aconitate hydratase [EC:4.2.1.3]	3224	1705	2685	2110	3666	1451	3134	2630	4482	2338	2043	1327	2858	3086	1773	2046	4042	2336	872	2348	3113	3126	3245	5325	2311	3502	2087	4023	1173	1493	1110	1056	1339	2628	4760	1357	960	576	1633	2986	14176	1501	1737	2395	2193	3882	903	1853	1531	1109	2477	2475	2738	1871	1174	1629	2376	3355	2357	1095	961	1587	1605	666	6895	2491	646	2254	1215	1518	5492	5141	1253	737	1926	1628	844	2544	2347	1052	1411	8996	1613	1333	1189	6165	790	943	1885	3508	1210	3191	16140	6831	739	1548	1825	3079	1064	1779	1861	1042	11883	1555	1123	1623	11076	1124	872	1502	1985	1582	902	7951	9941	15322	7597	9584	12444	16865	10231	11652	1707	2002	3366	8841	7144	13369	1630	11984	9940	2695	11701	7612	10806	3070	5619	2209	10578	8269	9197	1500	5154	2199	2919	2111	2002	2341	2657	6772	7700	1990	2954	2355	4750	2337	3337	2944	2578	2910	2131	1188	2214	10456	3888	1876	2363	2161	7886	2196	1282	1969	2639	2147	1879	3687	2129	1506	2936	7237	3784	1905	4312	1458	2661	1457	2745	4081	2188	8613	6774	3060	10270	6899	5606	6356	7560	6353	8476	6928	11518	13091	6998	8040	5872	3522	7127	3653	2708	10373	9123	4811	2350	3222	2867	3989	2191	3148	4469	2801	2493	4357	4288	1112
K01682	acnB; aconitate hydratase 2 / 2-methylisocitrate dehydratase [EC:4.2.1.3 4.2.1.99]	0	0	0	0	0	0	30	16	29	0	0	0	1	1	0	0	7	0	0	1	0	9	0	0	1	3	24	0	0	13	14	0	0	1	1	0	0	0	0	168	3	0	25	4	6	411	0	1	0	2	24	0	35	3	0	61	422	2	8	5	1	0	1	1	60	24	18	1090	2	11	0	1941	0	1	0	4	20	3	10	0	91	0	0	0	1	63	1	2	0	0	1	0	1	1	4	0	0	0	0	1	12	1	3	0	1	1	0	1	1	0	1	176	2	2	22	0	6	6	52	209	14	0	6	4	3	0	7	0	0	0	23	2	3	0	19	0	10	0	56	0	0	0	2	0	0	0	4	22	0	4	368	28	25	5	0	0	0	831	10	0	8	3	0	4	98	0	7	1	11	0	3	1	0	0	0	4	1	0	115	0	3	0	0	7	2	1	10	0	15	12	1	27	98	3	3	0	0	177	2	111	2249	0	0	228	5	61	1	15	0	193	3	0	0	1	14	39	19	0	7	3	43	0	88	0
K01684	dgoD; galactonate dehydratase [EC:4.2.1.6]	59	60	190	80	60	64	90	63	33	99	42	50	42	32	28	15	44	13	16	20	34	82	23	379	86	41	42	28	23	10	31	23	12	34	52	63	24	11	95	117	407	4	29	186	36	350	13	92	32	18	26	37	41	42	43	38	278	58	65	15	40	13	5	38	228	39	12	571	12	62	133	48	25	31	11	16	25	41	30	2	45	118	26	18	10	233	14	11	10	76	26	80	285	131	25	6	1	45	47	26	43	24	364	11	15	44	70	27	15	48	29	142	7	112	192	149	179	261	341	410	97	94	65	32	26	100	78	143	32	155	464	20	393	236	52	91	32	38	259	177	172	23	25	44	92	108	35	41	80	241	295	35	32	21	52	53	44	410	95	34	52	69	33	89	132	10	28	36	91	18	20	66	7	84	36	93	113	55	203	208	105	13	68	55	68	59	33	148	8	141	30	23	60	139	126	158	75	116	296	425	1395	136	277	375	155	140	121	174	306	26	336	91	46	17	71	143	29	38	144	27	168	177	74	16
K01685	uxaA; altronate hydrolase [EC:4.2.1.7]	1399	594	1195	492	1570	625	1760	1483	2163	1368	1122	680	1384	1457	610	892	1916	1488	504	1329	1764	1199	2174	1669	1336	1362	1168	2336	610	768	531	520	404	1215	2476	561	441	332	774	1343	8755	544	749	1363	768	1552	542	1018	840	402	1078	1030	1122	1114	766	819	1027	1238	847	311	389	725	534	297	1969	284	200	1374	532	669	2228	2071	686	245	1052	963	245	1144	1111	540	691	5205	433	630	633	1868	354	211	929	1150	472	1889	7702	3812	411	918	696	1224	633	744	867	489	6274	749	453	861	6462	510	476	444	1097	743	429	2360	3369	7604	3642	4375	4852	9306	4871	4971	530	887	1697	5252	3487	7927	702	7037	4727	975	5286	3547	6143	877	2452	980	6146	2159	2852	765	3121	818	1505	888	566	1344	1452	2998	2195	1288	1692	1001	862	813	1525	1066	1221	1379	1194	250	1094	6307	1897	1054	1331	926	2438	1227	295	775	1463	929	1014	2302	1007	629	1009	2952	2450	635	2291	511	1269	468	999	1989	888	5030	3108	1714	4708	2506	2822	2349	4027	2307	2209	2120	5328	7073	4845	3924	2839	1770	3872	1606	1221	6161	4044	2576	1045	1134	1029	2368	1000	1471	2113	1442	1107	532	1864	647
K01686	uxuA; mannonate dehydratase [EC:4.2.1.8]	2876	1334	2997	859	3254	1232	3429	3146	4564	2420	2139	1306	2550	3074	1190	1270	3260	2975	966	2516	3451	1735	3617	3725	2660	2335	1966	4326	971	1371	886	857	739	2020	4488	970	720	808	1609	2112	12762	894	775	2653	1572	2986	799	1466	1057	477	2292	1798	1937	1391	1003	1450	1537	1742	919	582	444	1211	1184	358	3375	1483	340	985	736	909	4007	1084	1235	444	1753	1740	210	1568	1309	974	1030	10034	526	1196	1101	3379	721	312	1614	1882	758	3044	11744	4998	656	1764	1265	2447	810	1267	1386	663	11546	1363	817	1413	13216	957	591	730	1644	1108	633	4679	7849	15186	3325	7135	9517	17082	9061	7202	1020	1233	2636	8895	6732	12518	901	11025	9880	1907	9255	6181	9814	2034	2198	1713	8661	3988	3706	1551	5545	1062	2567	2459	994	2439	2592	5348	3156	1657	3099	1739	3405	1156	2311	1470	2300	1700	1714	541	1687	10868	2291	1844	2132	1202	3847	1830	607	1560	2994	1541	1790	3766	2195	1108	2255	6373	3738	1043	3174	870	2056	959	1701	3094	1760	8748	4638	3890	6575	3038	3768	2014	5910	3208	3556	6273	7034	11114	7861	6436	2566	2773	7558	3095	3079	11045	8281	4488	1744	2413	1698	3067	1512	2156	2929	2242	2013	801	2038	1163
K01687	ilvD; dihydroxy-acid dehydratase [EC:4.2.1.9]	3943	1880	2665	2230	3890	2235	3318	3542	5356	3200	2362	1460	4158	4115	2693	3101	3740	2710	1228	2426	3660	4732	3733	5988	2556	4377	2254	4266	1120	1731	1321	1399	1248	2563	5713	1777	1276	704	1565	3136	15708	1511	2155	2845	1997	3878	932	2350	1796	1894	2279	2735	2751	2027	1230	1654	2803	3701	2782	1169	1466	1872	2083	869	8328	2408	853	2284	1115	1863	6088	10362	1184	903	1814	1447	563	3311	3086	1053	1198	11955	1826	1578	1050	8500	954	1236	1607	4038	1362	3062	17946	7555	743	1673	1721	3613	1376	1918	1903	1324	14431	1723	1239	1754	11957	1300	1352	1626	2085	1517	957	8470	11184	19441	13287	10663	16386	17768	11175	13296	2213	2629	3203	10100	9191	15241	2072	13341	10449	3288	13384	10134	12151	4208	11691	2595	13403	9139	11369	1635	6392	2681	3447	1912	2235	2537	2487	8439	9109	2646	2971	2377	4390	2500	3619	2751	2586	3363	2814	1331	2820	10779	4540	2050	2773	2481	7537	2633	1596	2301	2523	2460	2397	4757	3148	1983	3443	8291	4472	1908	6714	1944	3273	2086	3749	4533	2720	8619	9857	3188	11843	8736	8660	9356	12475	7013	9501	7127	10152	13433	7670	8204	9710	4773	7744	4274	3046	9533	9843	7013	3770	3365	4685	4911	2721	4580	5330	4297	3001	4409	5575	1341
K01689	ENO, eno; enolase [EC:4.2.1.11]	2908	1319	2118	1763	3413	1724	2298	2783	3823	2402	1928	1183	2443	3296	1748	2187	3051	2759	1091	2193	2610	3203	3106	4864	1927	3114	1372	3511	1067	1393	995	1268	1204	2135	4206	1543	926	581	1437	2208	10831	1133	1613	2543	1593	2965	957	1571	1285	721	1634	1957	2261	1493	1025	1126	2030	2547	1761	971	1159	1563	1458	706	5465	1503	886	1625	1006	1367	4480	5700	982	1043	1423	1158	579	2388	2224	1234	1250	7846	1262	1146	857	8005	928	1035	1506	2908	970	2626	11996	6890	588	1353	1265	2679	1139	1701	1494	1098	12239	1367	952	1462	10097	897	1027	1013	1755	1346	738	4937	9928	15109	8793	7213	11670	11528	8138	9032	1711	1970	2854	8068	7160	10001	1545	8835	7115	2152	8847	8922	11781	3051	6685	1620	9507	7305	7052	1082	4403	1744	2344	1344	1370	2196	2176	6636	6163	1889	2408	1541	3692	2221	2202	2688	2271	2183	2016	1001	1635	9177	1652	1858	1820	1819	4895	1761	1230	1643	2632	1977	1844	3083	1911	1504	2174	5971	3110	1702	4303	1338	2143	1538	2328	3397	2159	5923	6900	2010	7333	5890	6288	5134	10853	4356	6268	5767	6920	10089	6166	6111	5616	3486	7898	3579	2095	7566	7505	4887	2663	2349	2636	3461	1897	3016	3440	2939	1927	2337	4008	1064
K01690	edd; phosphogluconate dehydratase [EC:4.2.1.12]	0	0	0	0	0	0	22	19	13	0	0	0	0	1	0	0	2	0	0	0	0	6	0	0	0	1	7	0	0	2	4	0	0	6	0	0	0	0	0	74	0	0	14	1	7	245	0	0	0	1	8	0	28	2	0	30	219	2	2	3	0	3	1	0	39	6	11	528	1	3	0	0	0	1	0	0	15	0	7	0	53	0	1	0	1	33	0	1	0	0	0	0	1	0	0	0	0	0	0	1	5	0	1	0	1	1	0	0	1	0	0	85	5	4	7	0	1	5	22	108	6	0	9	5	3	0	5	2	0	0	26	0	5	0	7	1	0	2	13	0	0	0	1	1	0	1	0	20	0	10	78	19	12	0	1	1	0	417	9	0	4	2	0	0	53	0	1	0	10	1	2	0	0	0	0	0	0	0	64	0	0	0	0	5	2	0	12	0	7	2	0	21	45	1	1	0	0	87	2	71	1170	1	0	113	3	30	0	11	0	104	0	0	0	3	8	16	8	0	0	0	25	0	60	0
K01692	paaF, echA; enoyl-CoA hydratase [EC:4.2.1.17]	2	0	0	0	0	0	4	9	2	0	0	0	0	0	0	0	0	0	0	0	0	0	0	0	2	0	0	0	2	0	0	0	0	0	0	0	0	0	0	16	2	0	6	0	0	47	3	0	0	11	0	0	0	0	0	13	76	49	2	0	0	1	8	0	2	1	3	77	2	4	0	0	1	0	0	0	0	0	2	0	17	0	0	0	0	2	0	0	0	0	1	0	1	1	1	0	0	0	0	0	6	0	1	0	0	0	2	0	0	1	0	31	1	1	0	4	0	1	0	32	3	0	0	0	0	0	0	1	0	0	7	0	0	0	0	0	0	0	2	0	0	0	0	0	0	1	0	1	0	0	0	2	2	0	0	0	0	0	0	2	0	1	0	0	19	0	0	0	1	0	0	0	0	0	0	0	0	0	0	4	3	0	2	0	1	0	0	0	0	2	0	0	18	0	0	3	0	3	5	0	1	0	4	0	3	2	0	4	0	31	0	0	0	0	6	8	0	0	1	0	2	0	0	0
K01693	hisB; imidazoleglycerol-phosphate dehydratase [EC:4.2.1.19]	205	146	42	235	182	42	89	29	167	167	54	42	105	171	101	220	244	84	28	59	116	116	92	432	51	115	134	197	68	116	34	41	91	200	313	96	30	3	43	195	941	115	150	96	82	162	63	141	31	68	35	111	152	190	55	104	161	352	177	87	117	80	124	56	427	93	54	178	74	103	703	237	63	80	55	36	67	222	192	63	83	231	276	68	38	698	53	120	117	414	72	97	826	684	21	58	194	166	104	80	107	79	335	88	112	70	486	62	116	186	84	34	67	1022	600	1172	327	413	1163	355	685	1388	175	113	91	344	633	736	198	764	368	256	1043	112	521	169	441	204	897	960	1219	71	300	229	269	28	196	102	110	386	821	251	66	195	98	259	408	220	161	172	102	159	153	153	336	78	133	289	633	141	127	170	36	190	134	200	199	154	133	304	320	194	309	173	212	182	376	497	171	186	789	82	1294	853	417	1028	670	562	859	170	569	775	171	496	611	271	405	208	104	224	437	335	257	296	183	307	239	233	379	172	216	988	249	68
K01694	TRP; tryptophan synthase [EC:4.2.1.20]	0	0	0	1	0	0	0	0	0	0	0	0	0	4	0	0	0	0	0	0	0	0	0	0	0	0	0	0	0	0	0	0	0	0	2	0	0	0	0	0	0	0	0	0	0	0	0	0	0	0	0	0	0	0	0	0	0	0	0	0	0	0	0	0	0	2	0	0	0	0	0	1	0	0	0	0	0	0	0	0	0	0	0	0	0	0	0	0	0	0	0	0	0	0	0	0	0	0	0	0	0	0	0	0	0	0	0	0	0	0	0	0	0	0	0	3	0	0	0	0	0	0	0	0	0	0	0	0	0	0	0	0	0	0	0	0	0	0	0	0	0	0	0	0	0	0	0	0	0	0	0	0	0	0	0	0	0	0	0	0	0	0	0	0	0	0	0	0	0	0	0	0	0	0	0	0	0	0	0	0	0	0	1	0	0	0	0	0	0	0	0	1	0	0	0	0	0	0	0	0	0	0	0	0	0	0	0	1	0	0	0	0	0	0	0	0	0	0	0	0	0	0	0	0
K01695	trpA; tryptophan synthase alpha chain [EC:4.2.1.20]	677	286	532	301	877	293	640	384	1121	527	515	306	479	775	253	382	878	642	196	722	793	470	888	1006	526	650	511	1059	266	366	270	236	247	588	941	333	176	164	372	500	2829	265	275	478	389	718	227	393	237	207	582	439	546	387	271	406	513	607	343	169	170	381	361	167	958	626	140	449	270	284	1058	125	291	163	372	444	168	463	347	283	320	2272	391	317	279	961	147	125	504	912	195	589	2975	1393	220	333	392	539	124	389	380	164	2269	436	204	385	2558	300	223	271	422	236	164	1720	1817	3098	527	1421	2302	3614	2330	2275	255	373	634	2034	1557	2798	266	2304	2134	464	2259	1209	2323	480	400	359	1970	1402	1415	329	1336	307	535	404	352	520	589	1575	1096	401	618	407	1244	464	611	523	464	398	546	186	292	2350	338	412	376	336	1122	480	229	333	594	334	318	763	520	314	470	1545	692	343	446	263	395	249	346	663	394	1664	1279	719	1882	915	772	717	1671	1475	1088	1588	1577	3112	1534	1624	652	741	1477	775	525	2665	2197	918	365	658	237	593	414	388	850	454	487	1003	436	213
K01696	trpB; tryptophan synthase beta chain [EC:4.2.1.20]	1561	795	1276	920	1597	829	1720	1418	2221	1265	1125	697	1860	1559	661	936	1785	1250	464	1211	1502	2020	1703	2361	1254	1786	1041	2163	582	760	539	590	582	1144	2138	684	448	292	820	1245	6323	637	965	1323	785	1540	435	743	779	388	1092	1067	1175	740	515	714	1175	1400	901	427	500	781	714	380	3296	1125	279	954	548	766	2560	3452	569	336	733	793	266	1205	972	466	504	5118	673	591	562	2911	438	342	799	1901	437	1547	7305	3397	306	686	702	1268	424	763	772	460	6369	753	560	708	5986	571	438	599	852	729	350	4125	5073	7686	5919	4017	5839	8891	5302	5607	657	976	1586	4470	3900	6885	678	5954	5197	1235	5755	5178	5468	1521	4684	1039	5456	3404	4994	812	2729	967	1228	1033	880	1119	1377	3336	3805	1022	1637	918	2190	1027	1549	1315	1210	1434	1048	510	1060	5344	1695	944	1170	890	2965	1120	559	955	1242	877	966	1996	1174	732	1165	3563	1693	740	3072	637	1280	720	1261	1875	884	4275	2979	1684	4429	3700	3583	2631	3060	3144	3985	2985	4281	6480	4318	3479	3539	1938	3861	1642	1386	5157	4387	2233	1009	1675	1833	1669	1242	1814	1913	2270	1347	1922	2829	571
K01697	CBS; cystathionine beta-synthase [EC:4.2.1.22]	0	2	0	0	1	0	0	8	8	0	1	0	10	4	0	1	15	2	0	0	0	18	0	0	0	5	11	1	0	10	0	0	1	4	4	12	0	0	0	41	4	0	4	0	5	2	2	1	2	1	0	11	0	5	0	21	195	8	0	0	0	5	1	1	12	1	7	38	3	0	28	0	6	2	7	0	10	5	0	0	0	2	7	0	0	6	2	0	0	10	16	2	173	186	1	0	0	0	0	0	1	7	27	0	1	4	14	3	6	3	13	81	1	40	2	64	19	0	26	2	8	96	19	0	0	64	10	5	4	8	17	5	0	1	30	0	26	12	90	0	0	3	2	0	21	0	82	5	2	111	157	0	5	1	31	0	30	0	1	0	4	20	0	0	5	0	8	16	0	0	1	3	2	9	1	0	13	3	0	36	0	0	0	1	4	3	0	21	0	11	3	3	83	2	0	13	15	11	5	20	0	25	0	125	24	11	0	0	1	7	2	10	1	28	23	6	0	1	0	0	0	0	11	0
K01698	hemB, ALAD; porphobilinogen synthase [EC:4.2.1.24]	164	92	80	198	139	63	111	97	140	121	51	87	200	302	51	101	295	68	29	65	134	47	104	408	100	133	111	122	86	120	89	50	164	155	136	160	40	11	65	212	516	148	95	41	58	321	50	48	22	75	47	137	165	54	36	72	316	263	245	97	85	132	131	59	561	181	56	877	92	111	132	346	80	107	51	46	131	166	136	37	117	281	144	49	47	997	70	103	141	527	46	51	596	473	25	11	156	121	41	99	133	74	343	128	59	56	420	41	100	129	53	125	58	314	378	341	391	395	728	542	599	1533	144	102	126	339	644	328	88	280	346	155	622	357	252	278	543	136	432	611	266	83	717	153	89	18	159	119	113	319	856	164	183	74	150	374	129	637	141	79	122	110	56	253	228	64	53	98	769	126	153	130	74	104	73	291	192	157	238	359	179	251	73	180	153	161	199	156	88	230	374	161	424	534	234	731	313	398	457	268	1230	238	581	443	622	175	455	111	72	302	472	285	129	238	162	156	285	272	331	178	445	349	150	45
K01699	pduC; propanediol dehydratase large subunit [EC:4.2.1.28]	4	9	3	11	13	15	3	24	13	10	2	6	11	23	2	4	8	7	3	1	4	1	6	7	5	4	8	6	2	13	8	0	1	5	10	0	5	0	0	29	25	6	6	2	9	15	3	7	4	1	24	17	57	3	4	28	330	33	12	5	0	15	21	0	76	28	3	15	5	6	10	1	5	11	6	5	0	16	11	4	5	16	6	4	3	49	1	2	4	0	4	4	75	58	2	0	3	16	2	0	10	1	31	7	7	3	22	4	4	2	4	107	5	61	28	32	18	27	14	24	22	15	6	6	5	16	29	7	8	9	28	11	66	74	19	26	9	11	10	9	15	5	60	5	9	10	3	8	4	71	29	23	9	0	24	10	7	146	2	1	5	13	3	25	13	1	12	7	17	10	7	2	0	4	3	26	23	6	9	55	2	19	7	3	4	6	20	2	3	35	7	9	115	61	24	52	34	27	67	73	1278	24	27	47	53	49	27	11	16	152	15	17	30	32	15	10	4	19	17	8	25	6	4	6
K01702	LEU1; 3-isopropylmalate dehydratase [EC:4.2.1.33]	0	0	0	0	0	0	0	1	0	0	0	0	0	5	0	0	0	0	0	0	0	0	0	0	0	0	0	0	0	0	0	0	0	0	0	0	0	0	0	0	0	0	0	0	0	0	0	0	0	0	0	0	0	0	0	0	0	0	0	0	0	0	0	0	0	0	0	0	0	0	0	0	0	0	0	0	0	0	0	0	0	0	0	0	0	0	0	0	0	0	0	0	0	0	0	0	0	0	0	0	0	0	0	0	0	0	0	0	0	0	0	0	0	0	0	2	0	0	0	0	0	0	0	0	0	0	0	0	0	0	0	0	0	0	0	0	0	0	0	0	4	0	0	0	0	0	0	0	0	0	0	0	0	0	0	0	0	0	0	0	0	0	0	0	0	0	0	0	0	0	0	0	0	0	0	0	0	0	0	0	0	0	0	0	0	0	0	0	0	0	0	0	0	0	0	0	0	0	0	0	0	0	0	0	0	0	0	0	0	0	0	0	0	0	0	0	0	0	0	0	0	0	0	0
K01703	leuC, IPMI-L; 3-isopropylmalate/(R)-2-methylmalate dehydratase large subunit [EC:4.2.1.33 4.2.1.35]	2700	1196	1884	1479	2714	1385	2238	2655	3538	2003	1711	973	2393	2692	1043	1833	2828	1998	761	1806	2655	3082	2975	4263	1896	2579	1503	3081	881	1289	955	938	861	1937	3597	1191	791	584	1210	2123	10749	1061	1507	2128	1390	2658	610	1401	1165	852	1471	1911	1928	1243	870	1126	1924	2521	1571	722	924	1092	1244	626	4800	1568	625	1168	739	1143	4146	5252	924	614	1166	1067	438	2059	1906	780	838	8163	1307	951	773	5976	539	929	1192	2892	847	2298	10934	5528	470	1055	1175	2389	883	1306	1368	842	9396	1172	809	1177	9043	782	861	1018	1383	1044	579	5687	7249	12282	8071	6541	10047	12788	8374	9205	1501	1654	2301	6388	6494	10317	1430	9499	7263	2006	8828	6549	8306	2677	6521	1665	8847	6431	7812	1234	4157	1589	2238	1474	1352	1796	1883	5353	5951	1674	2404	1635	3248	1674	2490	2020	1760	2497	1974	962	1608	7171	2241	1486	1650	1432	4723	1736	1033	1523	1946	1790	1774	2993	1947	1438	2269	4908	3051	1510	4662	1429	2318	1261	2378	3377	1806	5940	4973	2275	7183	5827	5492	5240	10360	4210	5571	4902	7039	9080	5277	5363	5941	3414	5524	2830	2188	6989	6700	4472	2306	2315	2578	3182	1911	2845	3507	3008	2161	2669	3326	872
K01704	leuD, IPMI-S; 3-isopropylmalate/(R)-2-methylmalate dehydratase small subunit [EC:4.2.1.33 4.2.1.35]	771	387	666	442	902	372	708	955	1103	527	530	345	833	867	286	539	1005	776	184	585	820	820	948	1227	690	885	471	1172	334	425	236	316	282	599	1311	366	245	122	375	664	4282	245	488	618	476	846	274	483	380	345	402	608	613	534	436	497	604	777	492	264	295	347	418	247	1391	505	133	481	256	391	1382	1412	419	252	592	458	124	712	655	302	394	2078	380	374	395	1749	239	257	511	753	340	574	3712	1663	243	542	473	643	345	472	561	266	2620	457	275	530	2408	300	292	340	587	398	218	1699	2093	3644	2029	1699	2834	3331	2277	2399	399	552	687	1850	1605	2875	422	2446	1963	518	2488	1689	2224	859	1643	432	2411	1589	2045	363	1025	446	590	362	392	606	486	1727	1526	650	758	482	1053	459	607	606	522	614	774	231	425	2748	666	366	459	442	1489	436	248	405	463	454	468	695	519	350	592	1616	812	512	1212	352	640	341	537	928	504	2494	1697	589	2198	1784	1556	1324	2814	1458	1554	1346	2011	2698	1695	1770	1542	1101	1969	930	652	1948	2189	1003	473	776	627	693	571	772	1125	741	610	785	963	216
K01705	LYS4; homoaconitate hydratase [EC:4.2.1.36]	0	0	0	0	0	0	0	1	0	0	0	0	0	3	0	0	0	0	0	0	0	0	0	0	0	0	0	0	0	0	0	0	0	0	0	0	0	0	0	0	0	0	0	0	0	0	0	0	0	0	0	0	0	0	0	0	0	0	0	0	0	0	0	0	0	0	0	0	0	0	0	0	0	0	0	0	0	0	0	0	0	0	0	0	0	0	0	0	0	0	0	0	0	0	0	0	0	0	0	0	0	0	0	0	0	0	0	0	0	0	0	0	0	0	0	0	0	0	0	0	0	0	0	0	0	0	0	0	0	0	0	0	0	0	0	0	0	0	0	0	0	0	0	0	0	0	0	0	0	0	0	0	0	0	0	0	0	0	0	0	0	0	0	0	0	0	0	0	0	0	0	0	0	0	0	0	0	0	0	1	0	0	0	0	0	0	0	0	0	0	0	3	0	0	0	0	0	0	0	0	0	0	0	0	0	0	0	0	0	0	0	0	0	0	0	0	0	0	0	0	0	0	0	0
K01706	gudD; glucarate dehydratase [EC:4.2.1.40]	62	8	22	27	37	8	109	14	98	8	10	43	56	15	4	12	15	27	18	48	7	16	22	16	16	12	42	24	7	16	15	16	5	12	45	22	29	8	3	93	58	12	9	23	57	184	2	9	5	3	38	22	41	5	3	42	192	9	13	13	11	36	18	3	45	197	9	459	10	9	6	55	10	34	17	15	15	46	45	5	47	70	17	12	14	112	9	12	20	24	37	23	436	76	10	10	16	52	3	6	31	3	184	27	13	3	65	11	13	12	9	94	7	117	116	62	73	73	30	305	67	25	8	11	9	89	77	242	13	190	505	97	99	122	46	226	39	26	57	25	29	21	77	13	18	8	11	49	5	142	152	78	38	10	138	8	22	351	9	36	296	28	21	169	194	20	27	11	276	29	15	19	5	10	2	44	19	18	168	171	26	16	28	15	45	12	53	10	18	101	235	40	77	46	51	62	65	170	28	145	912	65	270	172	40	95	111	102	108	181	37	76	40	31	34	24	10	18	47	30	71	46	36	21
K01707	kdgD; 5-dehydro-4-deoxyglucarate dehydratase [EC:4.2.1.41]	0	0	0	0	0	0	0	0	0	0	0	0	0	0	0	0	0	0	0	0	0	0	0	0	0	0	0	0	0	0	0	0	0	0	0	0	0	0	0	0	0	0	0	0	0	0	1	0	0	0	0	0	0	0	0	0	0	0	0	0	0	0	0	0	1	0	0	0	0	0	0	0	0	0	0	0	0	0	1	0	0	0	0	0	0	0	0	0	0	0	0	0	2	0	0	0	0	0	0	0	1	0	0	0	0	0	0	0	0	0	0	0	0	0	0	0	0	0	0	0	0	0	0	0	0	0	0	0	0	0	0	0	0	0	0	0	0	0	0	0	0	0	0	0	0	0	0	0	0	1	0	0	0	0	0	0	0	0	0	0	0	0	0	0	0	0	0	0	2	0	0	0	0	0	0	0	0	0	0	0	0	0	0	0	0	0	0	0	0	0	0	0	0	0	0	0	0	0	0	0	0	2	4	0	0	0	0	0	0	0	0	0	0	0	0	0	0	0	0	0	0	0	0	0
K01708	garD; galactarate dehydratase [EC:4.2.1.42]	57	10	28	26	24	9	59	20	65	18	9	30	60	30	6	14	14	18	9	61	3	176	16	14	20	23	63	33	4	30	7	10	6	22	44	17	17	38	0	115	64	0	34	23	61	358	1	10	4	7	37	20	51	10	3	46	251	38	20	15	12	24	12	7	131	155	6	697	2	14	42	46	9	25	14	19	16	27	25	5	61	86	11	3	9	94	4	8	22	9	23	25	353	100	7	6	15	79	2	9	14	10	197	11	9	6	43	4	9	11	9	130	5	128	73	32	104	113	26	300	80	48	15	5	17	48	59	163	14	154	426	99	62	57	55	128	15	22	60	24	27	14	69	19	21	11	11	47	7	180	171	55	38	8	120	6	9	404	11	60	218	10	27	118	204	14	22	10	215	29	19	54	17	15	7	18	24	11	187	103	17	7	37	14	36	16	47	11	12	132	155	40	179	30	44	130	48	159	40	164	1193	98	263	167	67	121	69	76	72	164	27	52	28	22	30	33	9	49	29	34	42	31	84	6
K01709	rfbG; CDP-glucose 4,6-dehydratase [EC:4.2.1.45]	151	285	533	147	856	329	56	414	467	828	378	285	838	543	500	235	252	641	86	289	455	602	438	502	878	628	612	410	137	120	232	103	202	197	1265	94	92	142	140	185	1273	131	504	200	247	609	161	135	306	96	287	419	589	77	87	187	267	362	402	231	104	508	183	185	990	851	184	121	95	165	1180	195	51	109	85	472	102	161	121	240	163	4586	146	127	68	286	85	111	101	222	198	519	3040	278	231	193	240	243	80	167	78	367	3334	260	78	199	399	138	304	158	297	259	110	1340	1255	2645	267	1570	1960	820	2380	2087	192	394	338	1213	2508	822	286	715	4250	229	411	417	7512	209	222	178	1914	1206	1860	132	1339	284	280	226	87	564	1110	2060	1559	83	77	563	2614	314	270	198	442	427	444	150	462	2893	474	164	477	213	663	117	214	459	1079	197	276	400	455	202	423	3174	281	343	1363	237	317	110	303	367	254	440	460	316	687	1003	736	525	1814	584	618	2350	625	5410	1122	412	286	917	1702	307	312	635	831	1140	400	68	63	265	122	264	487	794	196	119	115	82
K01710	E4.2.1.46, rfbB, rffG; dTDP-glucose 4,6-dehydratase [EC:4.2.1.46]	2763	1315	2095	1391	2582	1696	2055	3210	3091	1764	1859	913	3641	2386	2527	2438	2606	1691	1107	2050	2110	6434	2311	4923	1810	3732	1348	3674	805	1109	1147	953	936	2016	3300	1342	892	598	1124	2277	9379	903	2757	1912	1119	2888	792	1384	1812	1511	1321	1639	1896	1194	965	1162	2397	1981	1491	877	1171	1379	1476	648	6532	2195	615	974	749	1368	4096	6015	806	585	1220	1360	453	2160	1894	887	746	7761	950	1010	787	7159	612	1147	1016	2806	976	1940	12430	4765	567	1195	969	2350	1230	1415	1087	921	10190	1160	845	1234	7462	819	874	878	1620	1818	618	5254	7623	13934	16243	6019	9910	11102	8606	7551	1637	1980	1840	4963	6497	10647	1386	8811	5450	1977	8641	10548	10746	3072	10015	1562	9304	5443	9470	1195	4559	1747	2055	1111	1424	2122	1579	5751	5427	1572	1857	1755	3841	1166	2005	1645	1700	2628	2032	726	1469	7120	2020	1134	1526	1816	4836	1758	1125	1740	2695	1972	1665	2678	1722	1556	2589	5184	2743	1887	9337	1482	2196	1243	1675	2758	1905	6680	5680	2303	7315	6225	7794	4539	14771	4746	4225	4481	6565	10422	4088	6810	4516	3781	4063	3135	2315	7533	7028	4728	2389	2070	2573	2906	1751	2036	3084	3035	1774	2170	5585	996
K01711	gmd, GMDS; GDPmannose 4,6-dehydratase [EC:4.2.1.47]	3092	1082	2401	856	3479	1080	2840	3528	5424	2027	2113	1256	2404	2797	1530	1342	2252	2881	941	1954	2795	2588	2289	3136	1928	2016	1534	3664	574	1080	962	762	840	2172	4966	992	677	450	1142	1739	9400	620	1093	1967	1340	2513	571	1236	1541	830	2032	1792	1725	864	822	1035	1203	1477	1347	838	708	1106	1409	485	4528	823	357	88	631	935	2674	3675	996	753	1533	1406	294	1669	1289	843	1011	7858	595	1111	761	4008	905	354	1397	2003	735	1792	11617	6605	425	1237	1188	2153	900	1244	1385	960	9680	1155	907	1512	12172	746	516	624	1456	909	505	4532	6677	13044	6078	7391	13161	14400	9936	5907	1167	1017	2562	6169	5961	7614	917	6601	8191	1516	6149	7937	10162	1684	5250	1084	8806	4140	4070	1315	3838	800	2803	1759	1227	2094	2716	4492	2530	1125	2921	1824	2054	1470	1868	1048	2327	2486	1389	436	1297	8749	607	2057	1948	1030	3770	1041	873	1132	2389	1311	1823	2816	1778	1209	2822	5852	2823	1011	3408	819	1918	830	1503	1848	1910	5184	4351	2308	4898	2880	4874	1293	5841	2877	2762	2747	5549	10542	7269	4999	2878	2386	7561	2754	2072	8149	7005	3714	1543	1867	1894	2543	1295	1631	2010	2663	1293	362	3146	1581
K01712	hutU, UROC1; urocanate hydratase [EC:4.2.1.49]	2739	1100	2493	1001	2927	1631	2715	1440	4185	2121	2061	1068	1582	2659	1410	1715	2448	2315	831	1947	2886	1416	2866	3830	2153	2154	1555	3615	943	1313	984	836	816	1874	3715	1263	813	691	1617	1367	12449	763	537	2688	1460	2523	611	1374	847	723	1791	1748	1859	901	763	1208	1199	1268	951	715	435	816	1303	295	4010	1805	941	140	596	824	3363	2087	889	542	1330	1462	301	1696	1178	812	902	9652	329	1071	793	5521	595	692	1240	2068	736	2432	13353	5362	468	1219	904	2561	558	1298	1146	753	11739	1244	630	1255	10521	690	495	834	1428	1237	483	3360	6583	13609	2872	5588	11046	16452	8202	7463	1562	1715	2448	8969	5994	11314	1305	9848	10201	2077	8137	4959	10084	2576	1196	1289	7558	4240	2849	1310	4751	922	2409	1957	988	2032	2444	5911	3538	1125	2829	1608	4803	1023	1923	1444	2294	1378	1517	557	1455	10090	558	1848	1588	1015	4246	1467	983	1681	2786	1729	1416	3462	1835	1060	2547	5835	3371	815	1286	855	1482	1111	1644	2075	2094	7483	4958	3009	7173	2507	2279	1673	10185	2063	3619	6783	4954	10279	7339	5917	732	3191	5835	3584	2420	8809	8170	5215	2061	1774	990	2979	1007	1616	3039	1593	1501	191	1492	996
K01713	pheC; cyclohexadienyl dehydratase [EC:4.2.1.51 4.2.1.91]	5	0	25	23	0	3	27	31	23	0	12	9	46	65	3	14	2	0	6	2	46	12	30	0	33	14	10	52	8	8	8	17	8	1	9	8	0	0	3	9	91	0	19	17	0	4	7	3	2	10	0	22	7	13	13	9	151	38	13	6	4	9	42	15	30	0	0	4	5	7	0	0	24	10	2	16	7	36	23	0	11	92	9	0	14	0	9	6	16	4	8	0	79	24	6	0	5	0	8	12	19	4	107	29	0	19	140	4	8	13	0	47	2	12	41	11	0	24	137	102	131	0	1	0	21	18	15	142	13	90	101	16	90	105	3	33	0	1	6	19	18	12	0	7	18	0	2	27	0	58	2	64	65	2	0	0	31	0	16	14	74	5	10	49	0	15	5	5	20	11	0	0	0	6	2	17	0	11	2	36	17	1	1	0	1	11	20	15	0	28	9	9	8	62	1	0	81	32	57	43	34	21	0	1	18	80	0	7	0	35	65	45	12	0	4	2	24	14	43	58	10	7	6	0
K01714	dapA; 4-hydroxy-tetrahydrodipicolinate synthase [EC:4.3.3.7]	1983	904	1271	886	2139	864	1787	1231	2728	1485	1294	717	1983	2061	907	1198	1909	1477	516	1385	1796	1878	1794	2863	1322	1503	1236	2685	626	753	680	500	638	1358	2700	765	523	454	893	1294	5663	667	894	1406	958	1866	576	1096	827	541	1100	1315	1378	969	534	931	1273	1511	765	505	583	767	979	453	2584	1207	322	1406	533	806	3556	1895	589	479	830	941	293	1422	1265	580	670	6442	926	784	669	4776	494	490	1044	2130	524	1201	7340	3130	349	870	928	1380	608	793	1099	513	5471	888	580	890	6088	610	554	641	1006	734	395	4798	5625	9690	3704	4178	6490	9720	6109	6055	842	1127	1320	4684	3806	8798	807	8031	5915	1608	6684	3996	6151	1682	3571	1262	5502	4474	6109	906	2730	895	1406	997	741	1312	1471	3705	2891	1381	1240	1166	2357	950	1868	1129	1265	1378	1096	548	1285	4863	1641	783	1105	1002	3423	1146	627	1154	1222	1047	1127	1922	1213	849	1461	4005	2048	1131	2524	746	1431	715	1565	2101	996	3828	3655	1608	6420	2617	3001	2388	5587	3424	2355	2687	4416	7641	4291	4086	2539	2318	3490	1793	1536	4661	4641	2866	1295	1831	1283	1786	1182	1383	1740	1733	1336	3073	1821	667
K01715	crt; enoyl-CoA hydratase [EC:4.2.1.17]	293	165	26	268	278	156	155	15	202	247	61	21	79	267	197	308	255	88	42	94	152	115	135	516	44	319	138	352	91	127	45	75	66	209	323	101	58	26	65	160	878	187	173	84	152	343	65	220	51	111	20	225	362	299	70	116	237	443	285	21	130	141	105	115	818	101	53	260	138	173	738	667	56	65	100	36	51	335	407	99	109	343	288	118	30	787	90	98	69	443	76	301	802	551	39	66	103	322	118	137	176	155	1012	106	139	108	565	114	104	152	167	67	108	1095	956	1541	488	715	1238	303	778	915	166	332	190	454	793	1195	193	1082	277	298	1216	159	886	268	466	266	1653	967	1373	80	343	260	287	47	209	169	115	510	1409	286	57	254	496	212	402	102	121	234	113	157	269	386	580	72	188	308	572	227	77	212	66	217	241	303	226	192	175	307	428	193	316	171	327	186	379	521	258	386	1289	94	1490	1051	634	1566	731	705	1334	184	1263	1111	376	626	795	522	705	277	103	251	336	497	347	238	305	405	228	463	454	107	203	1088	423	113
K01716	fabA; 3-hydroxyacyl-[acyl-carrier protein] dehydratase / trans-2-decenoyl-[acyl-carrier protein] isomerase [EC:4.2.1.59 5.3.3.14]	0	0	0	0	1	0	10	4	6	1	0	0	0	0	0	0	0	0	0	0	0	4	0	0	0	0	3	0	0	2	0	0	0	0	0	0	0	0	0	20	0	0	6	0	0	72	0	0	0	0	3	0	3	0	0	19	86	4	4	0	0	0	0	0	8	3	0	187	0	1	0	12	0	0	0	0	5	0	1	0	19	0	0	0	0	6	0	0	0	0	0	1	0	0	0	0	0	0	1	0	3	0	1	0	0	0	26	4	0	0	1	24	0	0	3	0	2	1	4	29	6	2	3	0	1	4	5	1	0	1	6	0	0	3	5	0	4	2	9	0	0	0	7	0	0	0	0	2	0	1	64	1	5	0	0	0	2	109	2	1	1	0	0	0	18	0	3	0	5	13	0	1	0	0	0	0	10	0	16	2	1	0	0	0	0	0	9	0	0	0	0	0	15	0	1	0	0	32	6	22	316	0	0	36	3	1	0	0	0	31	0	0	0	1	1	3	4	0	2	0	7	0	15	0
K01719	hemD, UROS; uroporphyrinogen-III synthase [EC:4.2.1.75]	812	371	1003	308	1076	385	873	1183	1324	712	622	310	845	899	592	394	963	777	256	668	1127	1079	899	1456	851	812	492	1396	226	351	276	260	198	498	1463	354	287	246	463	742	3727	235	460	723	465	1182	301	510	431	387	565	618	669	385	375	439	564	509	315	297	266	259	414	200	1058	415	425	319	228	416	1058	846	456	299	643	551	83	665	555	358	374	2534	166	404	429	2174	274	249	487	492	235	447	3299	996	280	615	388	605	291	444	528	241	2890	556	297	676	2788	380	240	234	528	441	192	1370	1524	3534	2091	1473	2694	4198	2360	1563	368	519	629	2332	1446	2996	384	2362	2431	405	2231	2528	2156	775	1494	349	1933	1249	1527	384	894	252	595	617	207	539	618	1668	636	510	606	480	1045	280	486	528	612	537	548	131	299	2611	77	499	418	279	969	398	283	418	607	414	470	785	470	294	709	1878	691	402	1139	248	540	278	392	685	514	2208	1022	750	1693	893	1203	333	3377	1031	758	1674	1952	3114	1521	1879	1077	1122	1719	1013	808	2472	2478	1255	488	485	539	761	431	461	794	871	351	42	844	270
K01720	prpD; 2-methylcitrate dehydratase [EC:4.2.1.79]	0	0	0	1	0	0	12	10	12	0	1	0	1	3	1	0	5	0	0	0	0	8	0	0	0	1	15	0	0	7	5	0	0	0	0	0	0	0	0	26	2	0	3	4	4	154	3	0	0	1	7	0	24	0	0	6	21	4	4	1	0	2	0	0	20	6	6	499	0	2	0	1440	0	0	0	0	7	2	2	0	39	2	0	0	0	18	0	2	0	0	0	1	0	0	1	0	0	0	0	0	6	0	4	0	0	0	2	0	0	0	0	1	0	2	19	2	2	1	34	91	0	0	3	2	0	0	7	0	0	1	9	2	1	1	3	0	0	0	9	0	0	0	1	0	0	1	0	15	1	2	66	10	8	1	0	1	0	366	9	0	4	0	0	0	47	0	3	0	2	0	2	0	0	0	0	1	0	0	33	0	3	1	0	0	3	1	8	0	8	1	0	10	43	1	0	0	0	72	0	49	987	0	0	107	3	26	0	13	0	144	0	0	0	0	1	7	4	0	1	0	24	0	36	0
K01721	nthA; nitrile hydratase subunit alpha [EC:4.2.1.84]	0	0	0	0	0	0	0	0	0	0	0	0	0	0	0	0	0	0	0	0	0	0	0	0	0	0	0	0	0	0	0	0	0	0	0	0	0	0	0	0	0	0	0	0	0	0	0	0	0	0	0	0	0	0	0	0	0	0	0	0	0	0	0	0	0	0	0	0	0	0	0	0	0	0	0	0	0	0	0	0	0	0	0	0	0	0	0	0	0	0	0	0	0	0	0	0	0	0	0	0	0	0	0	0	0	0	0	0	0	0	0	0	0	0	0	0	0	0	0	0	0	0	0	0	0	0	0	0	0	0	0	0	0	0	0	0	0	0	0	0	0	0	0	0	0	0	0	0	0	0	0	0	0	1	0	0	0	0	0	0	0	0	0	0	0	0	0	0	0	0	0	0	0	0	0	0	0	0	0	0	0	0	0	0	0	0	0	0	0	0	0	0	0	0	0	0	0	0	0	0	0	0	0	0	0	0	0	0	0	0	0	0	0	0	0	0	0	0	0	0	0	0	0	0
K01724	PCBD, phhB; 4a-hydroxytetrahydrobiopterin dehydratase [EC:4.2.1.96]	0	0	0	0	0	0	0	0	0	0	0	0	0	1	0	0	0	0	0	0	0	0	0	0	0	0	0	0	0	0	0	0	0	0	0	0	0	0	0	0	0	0	0	0	0	0	0	0	0	0	0	0	0	0	0	0	0	7	0	0	0	0	0	0	0	0	0	0	0	0	0	0	0	1	0	0	0	0	0	0	0	0	0	0	0	0	0	0	0	0	0	0	0	0	0	1	0	0	0	0	0	0	0	0	0	0	0	0	0	0	0	0	0	0	0	0	0	0	0	0	0	0	0	0	0	0	0	0	0	0	0	0	0	0	0	0	0	0	0	0	0	0	0	0	0	0	0	0	0	0	0	0	0	0	0	0	0	0	0	0	0	1	0	0	0	0	0	0	0	0	0	0	0	0	0	0	0	0	0	0	0	0	0	0	0	0	0	0	0	0	0	0	0	0	0	0	0	0	0	0	0	0	0	0	0	2	0	0	0	0	0	0	0	0	0	0	0	0	0	0	0	0	0	0
K01725	cynS; cyanate lyase [EC:4.2.1.104]	0	0	0	0	3	0	6	4	2	1	0	0	0	0	1	0	0	0	0	0	0	5	0	2	0	7	5	0	2	4	6	0	0	2	0	0	0	0	0	10	29	0	4	0	2	12	0	0	0	3	1	2	4	0	0	4	5	40	3	0	0	0	3	8	24	0	5	69	28	18	1	7	0	0	6	0	2	1	0	9	23	0	0	0	0	18	1	1	0	0	0	0	0	0	0	0	1	0	0	4	1	0	1	0	0	0	1	0	1	0	0	0	12	2	0	0	30	0	53	22	0	38	0	2	0	0	95	3	1	2	4	0	0	0	0	2	5	3	5	0	2	0	0	11	1	1	39	3	0	1	59	0	6	17	0	0	2	121	0	0	0	2	0	0	16	0	0	0	0	0	0	0	0	2	0	0	0	0	0	0	0	0	0	1	3	0	21	5	0	0	0	0	31	3	0	35	7	2	5	0	53	0	0	0	0	0	0	0	0	0	0	2	3	0	0	11	0	2	19	0	1	0	19	0
K01727	hysA, hylA, hylB; hyaluronate lyase [EC:4.2.2.1]	0	0	63	0	11	0	3	1	25	3	0	0	0	35	0	1	2	0	0	0	0	1	0	0	2	1	0	0	0	0	2	0	0	0	1	0	2	0	0	0	10	0	2	0	2	0	1	1	0	2	20	2	0	0	0	2	0	3	0	0	0	0	2	0	0	32	0	17	0	0	0	0	0	0	2	0	0	0	0	0	2	4	0	0	1	0	0	0	0	0	3	0	8	0	0	0	1	0	0	0	1	0	8	0	0	0	0	0	0	0	0	0	1	0	1	0	1	0	0	9	0	1	0	0	0	16	0	0	1	0	0	3	2	9	4	13	1	0	0	0	0	0	0	0	0	0	0	1	4	0	25	2	12	1	0	0	0	0	1	0	37	0	0	22	57	0	5	0	0	0	2	0	2	0	0	0	0	0	7	21	0	0	0	0	0	1	0	1	0	21	0	17	0	1	0	0	0	20	0	6	0	0	131	6	0	6	0	0	0	85	6	0	1	21	0	0	0	0	1	1	2	17	0	1
K01728	pel; pectate lyase [EC:4.2.2.2]	4	1	0	0	3	0	0	0	2	0	0	4	1	2	3	0	0	0	0	0	0	0	0	4	0	0	1	0	0	0	1	5	0	2	4	0	0	0	5	2	0	0	1	0	0	3	0	0	0	4	0	1	1	0	4	1	0	8	10	0	0	0	0	0	3	0	0	3	0	0	0	0	0	0	0	0	0	1	0	0	0	16	0	0	0	2	0	0	1	3	0	0	12	0	0	1	0	8	3	0	0	1	3	0	0	0	4	0	0	0	0	75	0	2	0	11	3	4	4	2	7	0	1	0	0	0	7	55	2	37	0	0	11	0	4	0	2	13	1	2	2	0	0	3	0	0	3	0	0	1	6	0	0	0	0	1	0	0	4	0	0	0	0	0	0	0	7	1	1	0	0	0	0	0	0	1	0	0	0	0	0	0	0	0	0	4	1	10	0	3	2	0	0	3	0	121	0	3	21	0	0	1	1	0	0	0	0	1	0	0	0	0	3	0	0	3	2	9	4	0	1	1	223	0
K01729	algL; poly(beta-D-mannuronate) lyase [EC:4.2.2.3]	94	134	9	32	238	0	63	7	0	3	62	21	0	170	2	0	94	0	5	0	20	0	0	133	0	1	9	93	27	0	0	48	25	0	0	14	0	0	74	0	0	2	7	0	78	211	29	0	0	1	49	45	0	0	41	5	2	74	126	0	27	0	39	12	193	0	46	1	28	7	118	0	15	0	0	0	0	71	27	54	173	1	0	17	0	273	76	0	1	66	25	0	162	0	13	1	373	177	0	146	28	28	230	7	0	0	16	45	13	0	0	1	0	0	292	685	24	244	130	290	639	1	138	54	181	0	70	1	77	0	146	0	0	0	0	0	8	12	260	124	12	32	0	49	0	50	65	7	53	732	128	0	0	18	1	0	0	45	17	1	2	12	2	0	0	248	5	3	0	0	0	155	0	50	0	0	58	0	425	279	122	29	0	47	19	127	28	61	207	0	130	0	0	49	4	0	0	0	15	0	0	0	0	0	0	3	0	355	5	0	2	0	76	5	0	26	11	106	237	0	30	0	0	0
K01730	ogl; oligogalacturonide lyase [EC:4.2.2.6]	540	127	369	148	574	260	742	229	1270	488	357	90	640	737	120	132	227	178	184	442	479	226	291	534	444	572	604	1047	145	250	176	57	143	554	287	170	24	75	283	307	609	129	96	336	232	291	220	182	210	38	492	336	448	324	213	175	334	350	91	93	49	266	214	84	228	0	0	6	184	160	414	28	70	135	62	427	31	427	247	7	213	3062	114	322	188	633	103	28	254	205	49	203	1421	0	67	252	285	308	50	193	371	110	1013	411	78	129	2197	347	140	120	65	279	115	711	1331	1266	67	675	544	3666	1726	788	82	281	389	973	754	3355	103	2923	1883	247	1225	1155	1653	345	33	211	1235	499	593	318	1001	119	500	472	96	319	553	852	81	176	115	184	53	0	424	35	210	223	39	27	312	1046	0	90	345	199	505	351	96	301	409	157	235	597	117	155	411	699	417	241	234	36	306	1	164	214	0	1369	839	697	790	266	286	74	898	472	247	58	914	2228	1832	1360	129	614	299	359	170	1705	1414	731	60	226	126	247	286	156	134	393	129	46	239	187
K01732	E4.2.2.10; pectin lyase [EC:4.2.2.10]	2	0	0	0	0	0	0	0	0	0	0	0	0	0	0	1	0	0	0	0	0	0	0	0	0	0	0	0	0	0	0	0	0	1	0	0	0	0	0	0	0	0	1	0	0	0	0	0	0	0	0	0	0	0	0	0	0	7	5	0	0	0	0	0	0	0	0	0	0	0	0	0	0	0	0	0	0	0	0	0	0	0	0	0	0	0	0	0	0	0	0	0	0	0	0	0	0	0	0	0	0	0	1	0	0	0	1	0	0	0	0	0	0	0	0	0	2	0	0	2	0	0	0	0	0	0	0	0	0	0	0	0	1	2	1	0	0	0	0	0	0	0	0	0	0	0	0	0	0	0	0	0	0	0	0	0	0	0	0	0	0	0	0	0	0	0	0	0	0	0	0	0	0	0	0	0	0	0	0	0	1	0	0	0	0	0	0	0	0	0	0	0	1	0	0	122	0	5	0	0	0	0	0	0	0	0	0	0	0	0	0	0	0	0	0	0	1	0	1	0	0	0	189	0
K01733	thrC; threonine synthase [EC:4.2.3.1]	2163	1068	1666	1061	2217	1013	1990	2289	3004	1521	1318	787	1796	2262	1000	1291	2634	1863	512	1464	2325	1679	2190	3184	1665	2048	1336	2621	682	935	697	797	543	1496	3110	880	649	333	1054	1739	9200	798	1154	1646	1130	2350	564	1198	815	917	1320	1616	1517	1141	810	1158	1404	1854	1267	528	657	884	1172	464	3364	1230	351	1013	727	891	3507	2848	918	530	1319	1080	278	1721	1492	633	745	6437	1063	882	767	4440	511	592	1102	2289	774	1441	10132	4251	393	1101	1017	1758	796	1060	1188	678	7353	1054	681	1151	7311	658	657	860	1267	786	496	4787	5720	9240	4436	4889	7504	10345	6374	6711	1084	1353	1822	5269	4257	8446	1196	7595	5372	1478	6878	4296	6452	2090	3194	1340	6466	4355	5518	1036	3270	1107	1891	1201	941	1511	1660	4241	4399	1323	1920	1346	3008	948	1980	1034	1445	2055	1333	543	1358	6932	1945	1067	1303	1139	3365	1284	535	1220	1558	1191	1176	2198	1445	787	1708	4207	2240	963	2752	829	1769	927	1494	2802	1260	5604	4494	1821	6241	4189	3870	3414	7179	3696	3939	3558	5146	7854	4665	4616	3120	2583	4601	2296	1657	5977	5340	3194	1527	1846	1624	2348	1251	1846	2602	1874	1489	2311	2306	702
K01734	mgsA; methylglyoxal synthase [EC:4.2.3.3]	922	550	1001	576	1385	497	1005	540	1673	877	843	367	682	678	424	571	1092	1049	246	593	1229	538	1181	1745	1337	1293	503	1413	306	586	391	287	238	685	2286	382	294	209	504	873	4811	454	431	799	536	1198	209	717	322	257	778	933	708	575	391	541	546	967	513	363	209	335	577	174	1840	617	316	318	349	401	1745	345	621	224	889	427	107	841	804	341	332	2903	355	435	411	1609	224	258	465	1040	323	920	3705	1782	245	707	450	783	248	496	533	421	3647	466	404	581	3037	326	269	385	659	346	226	1816	2606	4180	1164	2676	4575	3882	2961	3072	527	447	757	3687	2174	3798	519	3292	2872	572	3647	1610	2196	1013	694	546	3348	2297	2260	463	1230	514	901	598	509	749	685	1945	1581	763	966	631	1487	529	770	519	671	472	697	262	523	2479	914	541	658	555	1812	687	315	459	723	717	598	1015	710	408	776	2208	1133	524	947	403	801	426	619	1015	657	3775	2358	807	3390	1569	996	1867	3648	1704	1999	2566	2120	4037	1743	2135	812	1428	2070	981	1107	3147	2782	1486	768	1070	530	1056	603	705	1226	538	695	909	780	398
K01735	aroB; 3-dehydroquinate synthase [EC:4.2.3.4]	1391	650	1182	619	1673	597	1404	901	2388	1260	1107	654	1150	1734	699	846	1629	1268	486	1313	1603	861	1851	2043	1204	1257	914	2105	509	737	578	391	713	1183	2416	582	410	366	750	926	6532	494	563	1233	729	1436	478	906	528	433	791	888	1070	788	508	786	996	1475	696	558	384	704	840	318	1856	921	295	682	478	552	2393	1020	560	363	745	741	346	1070	936	572	658	4424	671	624	566	3783	385	373	889	1530	460	1274	5888	3155	381	726	921	1292	312	785	811	409	5342	779	501	788	5160	584	462	603	974	547	348	3023	3766	6983	1979	3223	5688	6725	4333	5160	776	854	1279	4355	3008	5987	756	4990	3982	1094	4959	2819	4672	1153	1662	815	4584	3641	3508	683	2151	662	1125	860	677	1085	1134	2535	2061	971	1380	858	2385	1339	1315	1675	1244	798	1123	474	630	4486	705	894	946	969	3012	986	575	916	1207	857	806	1579	1095	771	1031	2956	1820	974	1282	631	1015	605	958	1691	1022	3374	2755	1373	4251	2414	1940	1931	4731	2682	2381	3237	3823	5988	3041	3121	1482	1663	3444	1660	1154	4845	4491	2091	1026	1255	936	1577	1055	1152	1674	1105	982	1693	1028	490
K01736	aroC; chorismate synthase [EC:4.2.3.5]	1440	794	1324	640	1694	739	1369	1388	2047	1109	1091	626	1075	1557	721	852	1717	1449	463	1234	1680	1013	1791	2215	1231	1160	935	2107	537	819	497	545	560	1090	2510	665	431	425	789	985	7416	566	551	1341	732	1476	418	873	477	397	856	859	971	810	551	721	905	1030	715	459	361	536	682	279	2352	1113	338	772	374	497	2466	1181	574	351	782	711	244	1059	998	500	565	4191	622	595	545	3486	366	388	791	1769	512	1347	6547	3567	373	727	838	1361	481	739	760	429	5728	656	441	799	5477	521	470	561	949	534	325	3226	3566	7520	2508	3554	6066	7640	4800	5388	781	793	1377	4586	3099	5727	755	5309	4632	1085	5438	2666	4839	1283	1730	911	5035	3077	3255	737	2216	694	1324	919	667	1172	1180	2924	2588	1167	1430	847	2374	1041	1295	1062	1141	1056	1112	422	757	4485	954	1117	972	892	2592	972	392	907	1442	1059	921	1675	1287	705	1284	3251	1890	750	1558	578	1093	679	1008	1832	1150	3723	3161	1365	4517	2444	2068	2060	5375	2571	2223	4248	3742	6000	3444	3111	1659	1824	3454	1900	1421	4902	4342	2492	1094	1311	1093	1744	970	1151	1875	937	1176	1520	1283	530
K01737	queD, ptpS, PTS; 6-pyruvoyltetrahydropterin/6-carboxytetrahydropterin synthase [EC:4.2.3.12 4.1.2.50]	426	150	506	183	557	210	488	342	720	401	286	228	398	510	130	249	438	394	171	422	525	283	558	620	374	401	227	612	163	233	173	131	172	285	609	173	150	79	255	331	1849	103	97	375	248	695	187	201	138	179	301	286	334	147	127	238	334	332	192	130	114	181	269	94	565	234	138	305	147	147	493	74	250	161	233	247	88	302	233	121	214	1450	77	166	223	1353	160	172	207	268	173	333	1694	780	124	394	221	397	98	264	215	88	1405	230	108	219	1494	164	139	144	253	153	74	685	910	2215	376	632	1351	2863	1252	1318	174	277	338	1019	774	1439	178	1208	1287	229	1044	750	1046	402	157	226	1049	928	558	198	503	115	247	344	179	276	321	869	587	309	501	321	733	349	282	427	338	230	404	120	160	1289	112	285	247	146	825	233	209	201	406	195	245	452	353	152	321	867	349	262	268	188	275	142	220	321	311	1336	546	359	823	493	368	398	1582	747	478	748	1114	1564	720	760	281	519	801	475	323	1425	1294	519	225	461	158	357	228	271	468	255	279	57	220	130
K01738	cysK; cysteine synthase [EC:2.5.1.47]	2049	1072	1696	949	2265	806	1848	1329	2647	1493	1364	822	1342	1909	853	950	2654	1860	516	1663	2423	1572	2461	2618	1831	1943	1143	2530	738	978	637	641	748	1404	3143	856	573	537	1112	1505	10260	840	1002	1629	1024	2075	526	1262	922	530	1090	1466	1347	1202	683	1106	1372	1895	1284	563	642	835	971	498	4344	1606	394	830	659	918	3884	3340	792	340	1261	919	402	1441	1366	828	877	5040	1000	882	785	2683	540	514	1049	2236	820	1865	10197	4829	513	976	1315	1668	454	1035	1054	621	7587	912	644	1084	7401	703	563	832	1192	814	517	4321	4731	10206	5455	5895	7528	10104	6476	7336	1071	1023	2067	6672	4918	7940	968	6991	5131	1504	7157	4761	6354	1289	4207	1328	6814	4631	5787	914	3066	1089	1897	1156	1079	1539	1628	3967	4336	1419	2329	1376	3582	1549	2003	1125	1700	1142	1504	677	1035	7694	1310	1396	1371	1167	3977	1283	649	982	1803	1255	1174	2257	1503	925	1599	4629	2559	1105	2540	796	1507	819	1616	2295	1414	6051	4183	1961	6990	4457	3858	4288	4870	3594	4101	5157	5476	9097	4644	5054	4213	2280	5503	2334	1690	7788	5441	2729	1509	1993	1884	2235	986	1866	2740	1971	1665	2618	2517	1087
K01739	metB; cystathionine gamma-synthase [EC:2.5.1.48]	42	25	12	31	89	23	29	19	158	121	10	2	44	127	92	55	105	43	12	26	44	122	41	98	6	47	77	74	45	27	23	17	22	61	34	26	13	2	14	123	130	51	65	16	74	196	11	27	7	23	20	41	76	41	9	91	381	72	48	4	39	33	20	12	106	50	31	537	38	43	90	51	22	9	50	12	29	85	98	22	53	17	37	34	6	35	15	23	3	118	58	43	588	287	11	2	9	47	9	35	89	46	131	65	26	20	182	43	17	29	71	146	27	234	383	253	144	109	306	162	101	154	94	37	93	197	97	218	33	230	279	66	158	38	190	105	126	106	189	100	216	28	239	64	72	8	136	32	17	188	368	36	51	60	37	36	96	376	42	58	15	60	40	4	261	25	43	50	197	78	26	56	6	38	22	19	78	45	56	40	90	32	63	22	79	19	43	35	55	204	191	56	299	200	82	216	200	144	203	127	1100	77	188	455	426	96	167	127	46	125	92	61	115	78	57	79	37	72	89	92	122	98	201	4
K01740	metY; O-acetylhomoserine (thiol)-lyase [EC:2.5.1.49]	4093	2349	3266	2463	4555	2072	3505	4437	5741	3221	2767	1511	3701	4167	2380	3360	5282	3360	1302	3364	4415	4923	5040	6494	3309	4287	2671	5197	1457	1999	1396	1375	1438	3199	6218	1896	1367	1124	1991	3270	21661	1786	2558	3323	2310	3701	1146	2569	2140	1428	2419	2973	2882	2256	1559	2012	2530	3974	2868	1024	1339	1853	2016	965	8981	3702	825	684	1436	2047	7894	9707	1602	896	2347	1951	780	3062	2933	1317	1279	11690	2349	1624	1415	8379	1034	1176	2148	4743	1288	3930	19693	9056	949	1924	2120	3771	1525	2034	2097	1415	14867	1998	1480	1968	14435	1436	1207	1768	2620	1840	1127	10742	11105	19152	14768	11830	16349	20840	13405	16371	2199	2577	3545	11286	10425	17653	1836	15389	10689	3434	15529	12384	13789	3361	12820	2943	14229	9680	13772	2034	6879	2598	4125	2551	2393	3076	3539	7851	11073	2760	3913	2996	7370	3042	4290	1984	3447	3624	3022	1506	2555	13609	4095	2388	2770	2909	7979	2605	1356	2727	3831	2889	2529	4676	3330	1953	3102	9639	4931	2256	8044	2166	3650	2138	3405	5729	2968	11342	9851	4277	13977	9506	10054	9002	10495	7590	9300	10420	9403	16875	9771	9913	10787	4605	10077	4445	3881	13669	12156	6769	3423	4130	4981	4846	2904	4470	5705	4948	3295	6973	6435	1421
K01744	aspA; aspartate ammonia-lyase [EC:4.3.1.1]	1249	437	1390	559	1077	884	1460	1268	2701	1243	926	491	1452	1675	993	904	1476	866	377	1158	1709	751	1179	2109	1145	1202	885	2003	357	651	588	316	509	1105	2253	566	522	345	701	1015	5617	371	861	1115	629	1731	353	658	434	608	1100	1111	1248	499	458	684	941	967	411	436	289	735	810	196	1490	1589	656	1355	352	523	1397	2475	595	337	1012	880	171	1089	652	342	502	5800	322	657	628	3831	267	438	637	840	237	977	4467	1682	382	629	334	1063	273	671	812	358	4551	690	434	926	5403	622	391	404	793	660	287	1985	3435	5758	4602	2264	4472	7062	4193	2920	549	832	1003	3743	2606	6116	695	5301	5531	873	3593	3956	4150	1459	3205	672	3061	1901	2949	771	1928	351	1275	901	322	1209	961	2536	2404	594	1397	842	3308	354	995	939	868	781	938	270	597	4531	483	705	791	538	1784	865	534	706	1124	711	570	1597	869	520	1049	3147	1301	640	670	308	674	418	651	1023	835	3769	2263	1716	2594	1109	1387	953	6600	2427	1528	3635	3507	5127	2804	3023	456	1888	1785	1387	1382	4139	4848	2373	951	834	1706	1352	706	696	1303	1037	529	121	732	375
K01745	hutH, HAL; histidine ammonia-lyase [EC:4.3.1.3]	3001	1164	2394	926	3196	1462	3190	1652	5012	2098	2288	950	2184	3511	961	1097	2288	1938	771	2604	2857	1427	2987	4184	2204	2364	1941	4269	828	1403	989	730	825	2017	3038	1130	638	784	1781	1469	10067	698	487	2399	1394	2616	755	1304	929	431	2276	1838	2134	1181	872	1291	1194	1586	976	816	457	1144	1294	291	2471	1188	763	795	773	841	2923	537	799	527	1039	1649	133	1941	1267	904	1096	12716	355	1141	863	6947	673	762	1321	1766	642	2405	12222	4168	631	1273	839	2511	354	1575	1366	755	10625	1510	557	1160	12022	1108	600	801	1263	866	588	3887	8097	12664	1979	5288	7018	19191	8661	6426	1411	1820	2336	8669	5584	14582	1270	12485	10204	1726	7935	6500	10324	2689	461	1390	7586	3847	2718	1573	4813	844	2877	2545	909	2100	2837	6407	2175	977	2131	1406	3313	749	2421	1289	2056	1434	1285	373	1498	9057	493	2159	1708	1144	3080	1606	806	2069	3286	1828	1301	3918	1715	1103	2341	5187	3253	1004	1298	667	1384	1155	1546	2253	2087	6458	4828	3869	5392	2191	2083	987	13183	2202	2882	6092	4814	11925	7609	7611	783	3150	4434	3851	2452	10600	9598	6130	1814	1611	930	3287	1257	1508	2839	1789	1327	151	1444	944
K01746	E4.3.1.4; formiminotetrahydrofolate cyclodeaminase [EC:4.3.1.4]	1	0	0	1	0	0	0	0	0	1	0	0	0	4	0	0	1	1	1	0	0	0	2	0	0	2	0	1	0	0	0	0	0	2	0	0	0	2	0	0	1	0	0	0	1	0	0	0	1	0	0	1	0	1	0	0	6	1	0	0	0	0	0	0	0	0	5	0	0	0	2	0	0	1	1	0	0	0	3	0	0	0	2	0	0	13	0	0	0	0	0	0	3	0	0	1	0	0	0	2	1	0	0	0	0	1	3	2	0	0	0	0	1	3	5	7	0	5	0	0	0	0	1	0	0	6	1	0	0	0	3	0	0	0	1	0	0	0	0	0	2	0	0	1	0	0	0	0	1	9	1	3	0	0	0	0	0	0	0	1	0	0	0	0	11	0	0	0	0	0	0	0	1	1	0	1	0	0	3	3	0	0	1	0	1	0	0	0	0	0	8	3	0	1	0	1	2	0	0	0	0	0	0	3	0	2	2	0	1	10	0	0	0	2	0	0	0	0	0	0	0	3	0	0
K01749	hemC, HMBS; hydroxymethylbilane synthase [EC:2.5.1.61]	131	104	65	136	188	17	55	28	47	63	54	46	114	175	29	115	224	63	12	78	96	17	111	243	62	98	105	102	69	69	40	12	95	130	63	92	13	0	49	127	345	106	104	35	51	221	30	81	15	53	16	43	75	81	37	101	306	183	124	70	55	88	97	75	323	90	25	587	90	72	498	74	61	40	26	44	93	117	86	62	117	199	251	21	54	293	52	76	111	382	15	29	256	223	17	1	137	56	44	75	39	29	248	87	73	33	321	26	71	111	71	115	38	860	497	460	169	130	657	509	555	1111	73	32	97	80	303	276	67	241	344	204	693	100	181	132	273	100	242	794	882	93	257	68	41	13	86	73	105	206	515	112	98	89	97	310	239	518	123	70	135	96	70	178	132	36	37	86	549	124	123	86	32	84	49	119	156	82	128	315	85	125	139	90	119	122	178	230	43	118	233	76	762	328	257	361	172	787	332	198	1107	786	248	362	331	189	171	24	80	396	430	200	67	286	70	129	258	148	246	172	277	1166	130	30
K01750	E4.3.1.12, ocd; ornithine cyclodeaminase [EC:4.3.1.12]	11	0	0	45	90	31	8	6	338	18	42	33	66	29	27	38	13	0	0	27	3	0	0	45	6	20	0	18	5	34	73	46	13	21	126	17	50	9	12	7	54	10	13	0	11	14	0	28	1	6	1	43	0	1	0	8	3	21	39	4	7	41	8	7	63	1	0	3	0	27	40	1	5	3	8	2	4	8	13	0	15	2	7	10	6	5	37	2	0	26	60	0	239	0	0	0	5	111	13	37	10	4	44	17	6	0	16	0	4	16	1	24	0	7	324	100	105	1	38	3	47	32	9	18	1	1	102	106	10	102	140	47	3	2	69	17	26	17	43	43	46	1	77	32	23	5	17	37	3	77	12	2	1	18	51	0	7	51	4	0	136	9	16	193	1	16	6	16	17	0	60	0	0	35	33	25	28	0	28	4	45	17	20	6	19	7	16	17	10	1	105	0	31	37	75	11	1	2	37	1	17	180	0	67	17	138	0	43	0	1	359	35	73	14	3	44	31	21	64	17	15	0	13	5
K01751	E4.3.1.15; diaminopropionate ammonia-lyase [EC:4.3.1.15]	158	58	148	155	52	43	146	93	195	53	101	173	172	247	37	68	74	54	40	65	93	193	155	125	127	106	110	172	33	93	45	71	29	52	156	97	51	11	61	118	437	28	68	28	149	311	12	42	18	31	72	68	87	80	59	102	405	98	57	81	43	95	93	47	227	276	23	919	23	52	148	221	47	64	47	64	64	248	190	22	101	490	47	51	52	393	41	77	62	100	108	133	1449	206	37	32	39	147	30	64	144	42	705	99	32	42	387	28	51	52	44	112	15	193	374	304	265	562	479	831	539	197	55	66	73	272	192	437	118	383	1053	206	474	262	200	377	96	48	220	180	228	70	285	96	106	45	69	124	40	738	501	228	161	44	340	69	146	112	72	127	534	118	93	383	641	73	72	68	676	69	90	101	8	51	29	130	49	73	260	534	142	41	68	51	38	36	131	111	66	434	190	125	272	375	141	192	361	422	318	441	1429	243	414	409	190	554	397	237	160	548	381	247	165	140	132	55	110	134	209	245	243	111	119	59
K01752	E4.3.1.17, sdaA, sdaB, tdcG; L-serine dehydratase [EC:4.3.1.17]	1770	815	1512	787	1863	1085	1785	2341	2736	1618	1280	677	1566	2104	981	1417	2059	1490	637	1268	2063	1577	1889	2775	1555	1551	1090	2186	687	934	650	721	677	1301	2812	829	603	481	939	1459	8695	607	768	1760	907	2395	477	929	674	493	1125	1056	1470	843	685	939	1532	1236	743	607	574	789	818	356	3166	1327	459	2502	498	738	2549	2507	718	484	1051	870	313	1426	1207	550	810	6140	489	684	649	4892	431	680	856	1236	523	1758	8127	4113	384	810	800	1683	754	941	1028	595	7030	843	496	916	6946	614	588	587	1087	956	346	3205	4370	9139	4063	4509	7454	10815	5702	6018	1078	937	1721	5526	4360	7777	990	6833	5985	1323	5662	4015	6146	2164	2976	1002	5746	3492	3505	911	3478	863	1747	1158	806	1390	1493	4239	3675	1219	1875	1028	3288	1193	1394	2839	1468	1806	1302	573	1041	5956	1273	1242	1240	1019	3193	1166	749	1148	1620	1278	1398	2407	1444	916	1757	4257	2241	968	2696	851	1499	821	1159	2127	1317	5011	3817	1866	5472	3089	3184	2601	8265	3152	2766	4628	7206	7087	4808	4725	3083	2785	4052	2402	1612	6070	5536	3810	1561	1431	1598	2821	1372	1632	2291	1756	1325	449	1941	628
K01753	dsdA; D-serine dehydratase [EC:4.3.1.18]	54	27	3	92	0	0	30	34	21	2	13	9	6	60	7	70	11	14	6	17	22	6	1	51	2	12	9	5	7	16	7	8	14	5	24	32	5	4	24	104	106	39	30	14	21	202	53	92	2	9	24	6	25	3	17	26	208	25	14	3	8	16	3	2	108	18	14	551	8	22	190	63	0	1	1	0	16	89	160	0	53	21	18	26	4	66	2	15	0	57	0	7	32	3	5	2	6	7	12	1	64	4	22	7	11	12	20	23	53	20	51	112	17	15	31	744	69	173	210	123	245	484	40	16	9	24	138	382	2	400	20	52	78	34	143	17	271	26	291	100	237	11	14	67	12	8	22	58	12	143	299	198	21	60	30	1	57	370	9	2	79	3	41	8	114	5	20	29	160	11	6	7	30	159	21	23	3	35	154	52	128	82	32	60	44	28	54	80	52	30	112	30	550	115	144	124	69	94	102	83	935	23	14	152	26	71	31	13	14	227	75	267	159	0	72	55	40	4	72	16	105	11	44	4
K01754	E4.3.1.19, ilvA, tdcB; threonine dehydratase [EC:4.3.1.19]	1119	557	467	787	1264	584	1000	656	2096	972	606	377	1095	1512	650	868	912	430	332	742	945	771	743	1882	540	1404	835	1614	280	621	471	327	446	977	1123	582	257	162	369	1167	2860	547	743	559	521	1130	318	571	343	410	842	694	1039	740	286	535	1241	1350	762	409	348	637	586	288	2479	388	141	1448	457	544	1797	1679	280	285	210	551	291	1075	956	296	474	4599	759	538	294	2520	267	327	448	1705	359	808	5039	1680	190	365	670	1114	324	574	647	431	3813	612	364	410	4070	519	374	620	380	510	322	2964	4138	4267	2604	2819	4413	6182	3316	4022	537	814	835	2120	2700	6664	673	5822	2990	1036	4269	3346	3969	1214	2415	827	4609	3584	3863	610	2167	951	1315	551	716	743	932	2022	2892	715	480	744	643	860	1340	1485	700	845	654	518	1049	2555	2034	362	907	992	2773	935	554	895	506	744	669	1422	749	657	898	1731	1577	744	1376	538	1040	543	1228	1195	660	1753	3228	996	3756	2921	1712	2484	2675	2445	2939	619	4177	4047	2629	3069	2769	1737	1607	1074	431	2589	2995	1802	952	1068	1105	1506	1021	1231	1462	1206	916	2193	1676	438
K01755	argH, ASL; argininosuccinate lyase [EC:4.3.2.1]	2431	1249	2152	1411	2714	1316	2243	2755	3681	2030	1644	859	2897	2616	1059	1734	2695	2023	721	1708	2736	3156	2419	3901	1980	2212	1531	3221	763	1112	869	815	763	1694	3761	1086	753	454	1220	2068	9301	975	1681	1784	1359	2587	740	1488	1428	634	1597	1850	1920	1318	931	1284	1968	2194	1484	812	971	1195	1399	696	4197	1774	544	1085	828	1248	3938	5367	1000	608	1270	1250	412	2002	1806	800	970	7756	1302	1152	916	5351	689	740	1366	2500	787	1960	10492	4661	590	1107	1343	2159	981	1244	1424	836	8482	1310	888	1266	8777	921	776	960	1565	1230	557	5616	6603	10984	8486	5695	9006	11640	7456	8033	1306	1435	2191	6419	5288	10033	1357	8373	6369	1961	7875	8528	7557	2213	7523	1491	7779	5336	7496	1228	3772	1510	2319	1486	1223	1753	2003	4666	4792	1659	2138	1473	3081	1499	2441	1765	1802	2250	1762	780	1451	7046	2450	1321	1491	1504	4528	1451	899	1449	1877	1650	1516	2604	1737	1127	2150	5141	2937	1478	4404	987	2015	1161	2018	2907	1628	5911	5001	2174	6983	5149	5607	4321	8972	4484	4544	4897	5923	9058	5225	5515	6286	3147	4783	2935	1929	7180	6729	4410	1912	2115	2917	2852	1712	2231	3165	3072	1654	2815	3450	903
K01756	purB, ADSL; adenylosuccinate lyase [EC:4.3.2.2]	2566	1340	1806	1443	2670	1439	2233	2999	3532	2192	1600	992	2930	2463	1853	1985	2723	1951	835	1658	2466	3431	2586	4365	1647	2862	1415	3291	777	1038	757	937	813	1884	3961	1158	744	411	1165	2383	8892	999	1958	1913	1369	2846	676	1396	1682	1404	1600	2112	2263	1460	950	1266	2083	2743	1868	842	1082	1203	1592	656	4825	2200	934	1116	785	1326	4369	6401	935	721	1363	1179	485	2375	2000	853	957	7232	1285	1163	794	6036	656	1068	1179	2892	874	1818	10634	4867	526	1095	1308	2294	1158	1327	1359	929	9050	1343	914	1190	7377	872	791	1133	1515	1322	677	5637	6636	11828	8881	5914	9313	11021	7349	7895	1544	1707	2152	6328	5702	9846	1502	8722	6233	1929	8192	7243	7506	2807	8362	1710	8783	6004	8373	1076	3498	1676	2030	1349	1389	1610	1792	5137	6110	1632	1828	1592	3653	1488	2295	1832	1895	2291	1772	958	1616	6410	2395	1265	1595	1576	5070	1703	1146	1499	1602	1612	1596	2530	1632	1321	2417	5361	2703	1589	4885	1101	2181	1099	2381	3115	1623	5702	5524	1954	7506	5574	5478	4984	9767	4494	5554	3903	6301	8871	4906	5529	5981	3385	4957	2766	1854	6356	6278	4366	1913	2095	2685	3004	1707	2534	3362	3116	1920	2982	3934	818
K01758	CTH; cystathionine gamma-lyase [EC:4.4.1.1]	0	1	1	6	0	0	0	4	1	0	0	6	2	4	0	7	15	0	0	0	0	0	1	3	0	1	0	0	0	0	0	0	0	0	0	0	0	0	0	16	5	6	1	1	0	13	0	2	0	2	1	3	0	0	0	25	157	4	3	8	0	1	4	0	7	20	0	9	7	1	0	0	0	2	1	0	3	1	0	0	1	0	2	9	0	0	0	8	1	5	0	0	1	0	0	0	4	0	0	2	4	0	2	11	0	0	0	0	0	0	0	152	1	14	11	0	2	3	0	3	4	2	0	1	0	6	1	0	0	1	2	0	6	0	0	10	20	4	3	0	11	4	2	1	0	0	0	4	0	47	17	16	13	12	0	0	0	0	0	0	0	8	1	14	1	0	2	0	79	2	0	0	0	2	0	0	0	4	1	18	3	12	2	7	0	0	3	2	1	10	0	0	0	6	0	22	0	0	0	3	0	2	3	7	0	0	0	54	14	0	0	0	0	2	6	12	0	0	11	3	0	1	1	1
K01759	GLO1, gloA; lactoylglutathione lyase [EC:4.4.1.5]	438	172	412	188	598	317	421	343	907	375	334	222	408	581	164	265	565	562	162	389	725	268	581	642	445	452	285	693	187	264	164	232	123	308	848	197	240	94	263	377	1760	155	108	363	251	572	163	283	110	109	303	252	343	210	228	340	373	358	144	169	84	205	301	124	730	638	93	247	164	179	466	91	246	122	430	321	64	386	325	202	195	1669	128	271	255	1162	157	111	320	393	185	281	2092	655	188	427	170	428	140	224	293	89	1748	312	176	355	1512	238	125	148	281	241	146	679	1171	1967	380	862	1863	2127	1041	891	188	272	352	1260	821	1841	185	1543	1610	246	1396	846	1365	529	97	220	1255	748	676	248	733	159	317	238	118	366	342	979	614	351	428	222	1135	246	317	270	284	291	486	99	182	1825	324	182	274	206	885	255	151	224	392	197	271	461	296	170	264	1372	508	240	322	118	300	168	207	361	239	1303	933	382	1036	477	503	329	1773	1131	475	971	1157	1903	1192	1091	241	665	1158	518	398	1605	1607	626	225	350	158	420	349	272	514	313	323	148	254	175
K01760	metC; cysteine-S-conjugate beta-lyase [EC:4.4.1.13]	1	9	3	2	16	0	16	28	28	3	10	0	8	18	1	3	28	12	0	2	1	15	0	0	16	10	32	7	0	18	9	4	0	2	6	0	0	0	6	83	12	2	29	1	17	200	6	1	4	12	16	8	31	8	0	51	226	14	13	5	1	4	3	2	64	17	23	643	3	8	33	26	5	0	9	7	20	5	3	1	49	4	6	1	0	19	0	1	0	17	9	5	173	247	1	0	0	7	2	0	2	9	46	1	2	12	121	4	2	6	15	64	2	69	15	73	51	5	76	90	23	161	34	2	11	60	14	23	1	7	32	2	35	3	45	21	39	9	136	3	13	5	20	4	15	1	152	13	19	146	308	16	8	3	55	1	58	308	4	1	9	26	0	1	46	4	19	14	6	24	0	4	4	21	0	7	70	4	49	91	31	14	7	5	13	2	12	37	8	6	5	18	200	2	13	15	27	102	12	130	1027	34	1	231	49	66	3	17	0	217	3	24	1	55	59	23	5	17	10	10	54	2	66	0
K01761	E4.4.1.11; methionine-gamma-lyase [EC:4.4.1.11]	21	22	2	26	8	8	3	2	11	12	2	4	11	12	9	46	9	7	1	6	10	3	15	59	2	48	13	16	11	3	6	20	3	20	7	3	3	2	4	14	123	14	18	8	48	9	0	13	2	11	0	19	16	23	16	12	49	47	15	16	7	38	24	0	105	5	4	9	14	22	113	150	3	8	5	6	5	59	50	10	1	64	14	20	0	39	14	15	4	14	47	46	460	56	0	1	2	7	8	43	7	27	92	9	10	6	63	4	22	24	17	7	4	11	36	393	171	249	111	8	90	117	24	28	4	34	71	121	11	81	33	45	22	9	52	32	18	24	56	9	47	6	8	27	16	1	51	16	8	106	118	10	0	9	202	14	9	18	7	35	1	20	19	14	40	2	5	19	33	22	24	36	0	13	11	17	6	16	23	252	52	8	27	11	21	8	27	11	27	35	125	0	71	139	43	148	43	83	124	47	25	31	12	42	12	26	67	48	6	126	10	83	32	16	34	20	7	44	32	7	30	26	44	3
K01764	HCCS; cytochrome c heme-lyase [EC:4.4.1.17]	0	0	0	0	0	0	0	0	0	0	0	0	0	4	0	0	0	0	0	0	0	0	0	0	0	1	0	0	0	0	0	0	0	0	0	0	0	0	0	0	0	0	0	0	0	0	0	0	0	0	0	0	0	0	0	0	0	0	0	0	0	0	0	0	0	0	0	0	0	0	0	0	0	0	0	0	0	0	0	0	0	0	0	0	0	0	0	0	0	0	0	0	0	0	0	0	0	0	0	0	0	0	0	0	0	0	0	0	0	0	0	0	0	0	0	0	0	0	0	0	0	0	0	0	0	0	0	0	0	0	0	0	0	0	0	0	0	0	0	0	0	0	0	0	0	0	0	0	0	0	0	0	0	0	0	0	0	0	0	0	0	0	0	0	0	0	0	0	0	0	0	0	0	0	0	0	0	0	0	0	0	0	0	0	0	0	0	0	0	0	0	0	0	0	0	0	0	0	0	0	0	0	0	0	0	0	0	0	0	0	0	0	0	0	0	0	0	0	0	0	0	0	0	0
K01766	csdA; cysteine sulfinate desulfinase [EC:4.4.1.-]	0	0	0	0	2	0	11	6	12	0	2	0	1	3	0	1	1	0	0	0	0	4	0	0	0	0	6	0	0	4	5	0	0	0	0	12	0	0	0	68	0	0	4	2	3	128	0	0	1	1	15	0	16	3	0	32	178	2	6	1	0	0	0	0	29	8	5	416	1	10	0	8	0	0	0	2	7	1	2	1	39	0	0	0	0	16	3	0	2	14	1	0	0	7	0	0	0	0	0	0	4	0	0	0	1	1	64	6	0	0	1	66	2	0	12	0	5	8	28	70	9	0	10	0	15	10	2	2	0	3	16	0	3	1	7	1	2	3	12	0	1	0	9	1	0	1	1	17	1	1	53	8	9	0	0	1	1	305	6	0	3	1	0	1	62	1	2	0	5	10	3	2	0	0	0	1	34	0	48	0	9	1	1	5	2	0	5	0	2	3	6	7	39	0	5	0	0	89	0	42	925	0	0	95	6	14	1	14	0	111	0	0	0	0	6	12	7	4	10	0	23	0	30	0
K01768	E4.6.1.1; adenylate cyclase [EC:4.6.1.1]	9	13	0	3	0	14	1	2	6	0	3	0	9	16	11	0	0	0	0	1	18	0	6	19	2	77	15	20	0	0	2	29	0	8	0	57	0	0	0	15	0	0	1	0	0	11	0	10	0	13	2	1	37	12	2	20	1	24	0	0	3	0	2	41	7	1	0	1	2	4	21	40	0	0	0	4	0	7	10	2	5	1	0	12	0	0	0	15	0	0	1	0	30	0	0	0	0	18	2	5	1	1	86	1	0	0	3	0	7	1	27	7	2	11	211	20	4	6	17	0	1	16	2	16	0	8	1	5	1	4	0	0	1	0	0	2	0	14	2	255	23	0	1	9	21	0	0	0	1	0	66	0	0	0	0	3	26	0	0	2	0	2	15	1	0	0	12	1	85	1	0	0	0	2	7	0	5	0	0	0	5	2	0	11	2	0	7	6	17	2	0	2	19	2	13	19	184	11	37	1	17	21	0	33	37	6	0	0	0	0	0	31	0	0	14	16	34	5	8	4	0	4	5	8
K01770	ispF; 2-C-methyl-D-erythritol 2,4-cyclodiphosphate synthase [EC:4.6.1.12]	791	353	505	341	784	439	681	565	1169	622	486	253	645	776	396	449	637	643	272	539	639	633	868	1238	526	682	478	988	260	369	265	270	257	541	1179	313	226	167	411	535	2189	288	266	587	343	785	157	409	263	279	436	495	539	306	243	282	433	631	350	275	203	320	400	125	1190	245	126	268	184	294	1123	811	237	209	258	413	141	609	488	264	340	2329	297	342	200	1798	183	229	404	822	262	504	3135	1437	162	307	373	617	244	457	394	205	2812	422	261	341	2214	265	190	268	496	248	188	1666	2160	3540	1576	1577	3074	3767	2212	2009	399	485	673	1864	1520	2752	396	2344	2115	478	2307	1586	2111	848	1243	437	2044	1929	1636	356	1203	326	554	429	306	457	587	1686	1237	372	482	310	1087	450	558	601	498	501	540	189	357	1835	389	373	413	369	1327	402	248	377	507	425	392	783	568	350	643	1599	629	381	874	302	493	356	523	782	522	1477	1423	670	1916	1184	1267	753	3261	1418	1115	1250	1768	2830	1303	1640	1055	981	1608	928	654	2001	2196	1101	478	686	370	678	480	589	864	569	518	846	721	231
K01771	plc; 1-phosphatidylinositol phosphodiesterase [EC:4.6.1.13]	16	7	0	0	8	1	0	7	5	1	7	0	22	44	3	6	21	17	0	15	40	11	10	5	0	11	8	2	1	5	4	1	25	22	1	0	2	0	0	2	20	4	0	1	25	3	2	3	14	4	0	1	0	8	0	11	28	1	17	17	2	0	49	1	14	817	3	0	3	2	56	2	2	0	7	0	5	16	11	0	0	0	9	28	2	0	3	6	0	0	1	20	23	0	0	1	0	6	3	2	11	9	0	8	0	0	9	10	1	0	0	2	0	0	0	0	20	9	12	0	7	69	0	6	0	0	5	13	0	9	12	8	0	9	29	10	2	0	54	3	2	0	17	2	31	0	24	12	6	0	9	12	1	23	1021	18	7	0	1	6	1	12	0	0	12	0	0	12	62	0	9	0	54	14	4	0	0	7	0	515	11	1	0	2	4	1	10	32	0	0	88	10	54	47	1	33	55	0	41	0	0	27	1	66	2	49	0	0	0	0	6	19	46	9	0	1	1	5	0	1	24	19	10	0
K01772	hemH, FECH; protoporphyrin/coproporphyrin ferrochelatase [EC:4.99.1.1 4.99.1.9]	3	1	0	4	0	0	14	12	15	5	0	2	1	15	1	4	9	1	1	7	3	5	5	2	2	1	6	3	0	15	8	1	0	6	3	10	0	0	2	47	20	0	10	1	1	193	6	1	3	10	8	3	32	6	0	42	230	4	12	0	0	2	6	0	25	17	9	520	3	9	0	11	0	1	1	1	5	1	7	0	46	1	2	1	2	22	13	3	1	6	0	1	12	9	1	1	0	2	0	1	4	0	19	1	6	0	54	4	1	1	1	63	0	6	10	23	4	21	39	88	10	4	16	1	5	33	11	7	1	2	24	0	28	9	10	7	11	4	60	5	3	2	22	5	1	1	1	8	1	23	50	19	9	3	150	1	13	249	8	1	1	2	1	10	66	3	10	0	15	31	1	5	1	1	2	1	38	4	45	20	17	8	4	0	25	0	3	0	3	22	24	17	35	15	17	3	7	79	16	48	611	2	0	66	7	40	4	8	5	31	3	5	1	22	3	13	6	12	7	6	52	2	35	0
K01775	alr; alanine racemase [EC:5.1.1.1]	3256	1519	3321	1240	3817	1716	3264	2954	4900	2466	2343	1462	3235	3191	1636	1893	3904	3409	1100	2562	3955	3888	3785	5211	2883	2499	1805	4128	1076	1510	1137	1123	1169	2222	5271	1502	979	810	1871	2179	14965	1061	1722	3181	1717	3780	885	1911	1906	1020	2440	2354	2459	1278	1153	1770	2410	2343	1313	912	1078	1355	1714	727	4637	2343	623	1117	910	1440	4773	5206	1447	956	2045	1832	453	2363	1938	1160	1290	9790	973	1356	1219	8686	824	778	1965	2587	1005	2721	14238	6848	889	1659	1621	2867	1101	1829	1860	894	13049	1681	901	1815	12273	1139	849	1127	2377	1624	634	5834	7244	15527	10917	7146	12583	18770	10163	10082	1594	1710	2992	9489	6193	11987	1532	10495	10064	2435	9855	9827	10253	2670	8329	1762	8980	6702	7805	1597	4997	1524	2840	2239	1431	2392	3009	6626	4751	2266	3494	1866	5530	2203	2532	2879	2919	2369	2573	696	1613	11251	1795	2160	2085	1520	5132	1886	1014	1913	2769	2110	1959	3574	2558	1357	2624	7052	3684	1606	5509	1086	2281	1412	1986	3539	2302	8586	5301	3098	9096	4601	6499	2642	11350	5350	4211	8216	8354	13477	7336	6682	5957	3662	7737	3878	3134	11485	9776	5467	2438	2626	3409	3751	1793	2315	3732	4007	2035	1740	4104	1176
K01776	murI; glutamate racemase [EC:5.1.1.3]	1200	534	1018	470	1523	620	1273	940	2068	954	1002	486	1238	1367	523	626	1456	1090	428	1034	1526	801	1461	1606	1123	993	796	1707	384	654	471	364	381	922	1435	438	290	325	624	822	4726	398	339	950	636	1221	380	692	422	327	859	882	885	590	396	673	845	830	519	304	219	502	600	206	1534	1029	201	461	347	443	1645	818	456	267	717	628	154	890	740	376	517	4709	475	503	431	2289	276	323	569	1256	368	996	5032	2248	286	552	472	1139	277	616	591	391	4126	574	327	634	5280	504	343	399	611	426	238	2438	3322	5887	1341	2729	4562	7956	4224	3783	511	642	1020	3582	2598	5841	457	5057	4129	957	3994	2783	4082	1069	1147	654	4040	2034	2382	706	2010	425	1271	900	515	871	1175	2359	1773	789	1158	758	2083	510	1130	605	913	863	915	256	723	3962	717	730	748	612	1530	767	295	732	1119	739	679	1523	923	480	890	2452	1343	474	1033	416	722	425	738	1173	653	2979	2400	1470	3606	1363	1464	1508	3803	1999	1324	2337	2840	5174	2557	2989	956	1528	2707	1398	910	4011	3266	2294	792	1113	870	1343	651	817	1285	1014	717	1062	757	401
K01777	prdF; proline racemase [EC:5.1.1.4]	11	2	1	0	2	0	3	1	3	0	0	0	7	2	1	1	0	2	1	1	1	3	1	0	2	1	1	1	0	0	0	0	0	0	0	0	2	0	2	3	3	1	0	5	0	13	0	3	0	0	1	1	0	0	1	0	0	1	1	1	0	7	3	0	24	9	0	21	0	0	2	0	0	1	0	2	0	0	0	1	1	2	1	0	0	48	0	3	1	0	0	0	3	4	0	0	1	0	0	1	6	0	7	1	0	0	3	0	1	9	0	0	0	0	5	6	5	2	6	9	3	0	0	0	0	0	1	2	0	1	26	0	11	18	8	4	2	0	6	0	0	0	2	0	1	0	0	2	0	3	31	1	0	0	0	1	0	91	1	1	5	0	0	2	8	1	3	0	5	0	6	1	0	0	0	0	2	4	6	7	2	3	3	1	0	0	0	2	3	3	2	4	0	0	2	3	4	0	5	4	6	0	0	0	0	6	16	0	0	3	0	0	0	2	42	0	0	0	1	0	9	0	1	0
K01778	dapF; diaminopimelate epimerase [EC:5.1.1.7]	879	401	709	409	1202	516	858	584	1647	811	610	336	788	1213	387	582	766	523	281	794	993	462	938	1145	678	792	705	1305	363	553	381	307	356	808	824	356	224	246	447	674	2664	255	318	738	405	1012	258	506	320	214	774	555	719	548	335	428	670	791	426	286	214	448	443	165	1105	770	150	679	257	359	1459	363	257	192	183	431	190	766	661	244	379	3377	365	415	266	2674	215	240	478	961	278	547	3899	1521	252	410	406	876	187	582	528	256	3509	527	240	387	3043	451	290	284	396	333	221	2139	2607	4405	747	1973	3050	5572	3020	2685	454	625	634	2530	1915	4732	336	4271	3120	723	3482	1259	2522	952	720	635	2992	2208	2091	566	1963	348	844	610	435	664	724	2084	1402	516	559	465	1708	650	873	887	576	521	636	241	551	1890	782	566	613	413	1884	712	354	653	604	507	476	1068	554	455	552	2057	1152	459	849	382	648	287	585	869	657	1698	1810	944	2790	1279	1043	1176	2863	1635	1096	1800	2485	3877	1978	2282	894	1263	1523	1067	577	3050	3100	1537	722	756	567	1105	628	611	1165	733	581	1052	763	303
K01779	racD; aspartate racemase [EC:5.1.1.13]	67	9	43	25	5	16	273	24	247	8	16	29	60	76	0	22	18	10	55	12	61	41	212	60	29	105	16	41	6	40	71	97	11	11	83	62	4	18	1	82	147	1	23	1	13	147	8	7	22	11	7	117	16	66	11	52	55	55	21	46	7	11	18	15	82	29	13	352	7	11	21	23	14	28	8	181	15	55	24	2	36	124	11	8	29	215	36	17	25	9	17	42	156	10	5	67	1	7	7	20	153	3	153	22	33	15	134	0	16	44	59	33	0	47	115	37	112	82	193	287	208	39	5	16	23	56	32	121	34	122	395	45	214	89	52	91	38	39	49	178	111	47	18	32	15	49	80	41	5	192	235	80	47	17	90	10	44	249	157	104	76	48	28	42	74	13	20	24	132	23	10	12	38	11	102	126	4	33	141	297	23	14	6	6	10	23	69	47	4	27	11	16	186	99	52	18	65	86	69	88	719	21	45	154	22	250	53	37	16	120	400	77	56	71	13	10	49	33	103	88	53	15	71	7
K01780	cntK; histidine racemase [EC:5.1.1.24]	14	2	5	0	3	0	0	1	2	0	0	0	0	2	0	0	1	2	0	0	0	70	0	0	0	0	25	0	0	0	0	0	0	9	1	2	0	0	0	0	1	0	0	0	15	5	0	0	0	2	2	1	0	0	0	0	19	0	0	0	3	3	1	0	1	2	0	0	0	0	0	20	7	0	4	0	0	7	6	0	0	1	0	0	0	0	0	5	0	0	0	0	0	0	0	0	0	19	0	1	0	1	1	0	0	0	0	0	2	0	0	0	0	64	1	0	39	0	2	98	0	35	0	0	0	0	2	1	0	0	151	27	0	19	5	8	18	1	2	0	0	3	0	0	0	0	0	0	0	0	22	0	4	0	3	0	0	14	0	10	0	0	0	0	0	0	0	0	12	0	0	1	0	0	0	0	0	0	0	0	0	0	0	2	0	0	0	0	0	5	0	1	0	0	0	0	0	1	0	0	0	0	0	0	0	0	0	0	0	0	0	0	3	2	4	1	0	0	0	12	0	2	7	1
K01782	fadJ; 3-hydroxyacyl-CoA dehydrogenase / enoyl-CoA hydratase / 3-hydroxybutyryl-CoA epimerase [EC:1.1.1.35 4.2.1.17 5.1.2.3]	0	0	0	0	0	0	16	17	27	0	0	0	0	0	1	0	1	0	0	0	1	10	0	0	0	1	13	3	0	5	15	0	0	1	0	0	0	0	0	105	2	0	10	0	3	267	0	0	0	5	12	0	27	1	0	43	279	4	6	3	0	1	1	0	54	7	11	644	4	4	2	0	0	0	0	2	13	7	3	0	62	0	0	0	0	34	2	1	1	0	0	2	5	1	0	0	1	0	0	0	3	0	2	0	2	0	0	2	0	0	0	138	1	1	20	0	0	6	23	104	13	0	10	2	0	0	2	1	0	3	18	2	5	0	8	0	0	1	19	0	0	0	0	0	1	0	0	13	0	2	95	19	14	1	0	3	0	450	14	0	3	0	0	4	62	1	6	0	4	0	2	0	0	1	2	0	0	0	113	7	1	0	0	3	4	1	11	0	8	13	0	14	64	0	4	0	0	102	0	74	1547	0	0	137	0	17	0	13	0	129	7	0	0	0	8	13	19	0	10	0	22	0	62	0
K01783	rpe, RPE; ribulose-phosphate 3-epimerase [EC:5.1.3.1]	1164	571	873	526	1268	476	956	623	1489	996	805	397	911	1238	447	541	1189	869	339	832	1049	848	1099	1645	791	852	679	1288	335	497	352	319	336	759	1657	523	294	257	559	748	4052	411	415	859	520	1237	354	568	425	216	741	734	790	526	371	463	732	842	618	320	329	456	596	235	1500	792	219	783	273	431	1753	656	313	299	471	491	140	857	721	353	410	3219	538	465	317	2536	273	331	457	1250	341	781	4074	1733	233	501	513	883	332	534	574	287	3604	525	335	496	3624	369	376	458	586	455	208	2139	2517	5011	1800	2250	3731	5368	3534	3474	590	698	819	3091	2234	4376	594	3900	3588	765	3433	2214	3604	1058	1277	633	3357	2322	2769	488	1569	529	948	695	413	707	882	1970	1842	741	818	646	1516	682	988	767	840	710	757	299	577	2882	554	592	646	613	1783	624	319	715	815	707	637	1188	803	450	877	2236	1223	576	1128	416	741	472	770	1294	633	2305	2360	963	3200	1627	1405	1595	3604	1733	1336	1892	2533	4058	2220	2250	1298	1332	2002	1269	963	3148	2810	1735	723	947	736	1165	698	702	1282	849	732	1269	902	379
K01784	galE, GALE; UDP-glucose 4-epimerase [EC:5.1.3.2]	2021	1002	1418	1116	2169	1070	1926	2038	2584	1827	1439	817	2260	2288	1653	1381	2246	1595	703	1441	1997	3934	2157	3212	1589	1833	1085	2528	713	917	690	746	803	1466	3279	827	699	448	800	1606	8784	767	1481	1394	1094	2242	585	1106	1127	893	1132	1442	1454	946	744	880	1645	1766	1142	748	858	911	1049	502	4010	1846	659	890	569	1080	3095	4011	864	599	984	843	421	1706	1519	679	823	5551	953	856	769	5475	539	680	1047	2495	651	1434	7976	4032	466	865	1110	1796	796	992	1127	769	7572	1010	708	1136	5969	765	634	802	1206	996	438	4598	5155	9483	7408	4560	8906	9153	5810	6617	1168	1156	1658	5669	4522	7671	1087	6836	5616	1596	6674	5229	6512	2173	6474	1170	6791	4918	6308	948	2992	1219	1864	977	1191	1249	1421	3920	4055	1505	1788	1193	3832	1461	1687	1576	1553	1663	1748	785	1194	5046	2012	1189	1326	1170	4098	1414	787	1368	1444	1267	1246	2126	1429	953	1547	4531	2198	1172	3643	893	1562	878	1461	2348	1431	4818	4259	1604	5834	4025	4025	3644	7537	3537	3374	4982	4889	6990	3800	4079	4143	2919	4317	2309	1695	4906	4966	3206	1685	1814	2130	2329	1415	1750	2377	2681	1575	2238	2946	653
K01785	galM, GALM; aldose 1-epimerase [EC:5.1.3.3]	3958	1756	3015	1378	5972	1814	4565	2486	6274	3464	3759	1698	3035	5649	1933	1775	4115	3775	1459	3964	4775	2549	4896	5905	3502	3778	3097	5647	1413	1818	1678	1096	1441	2756	4993	1472	1025	1203	2505	2189	11732	1156	1090	3019	1902	4525	1616	2194	1678	890	3269	2669	2768	1562	1372	1781	1805	2917	1546	1060	716	1856	2331	565	4226	2982	662	1031	1229	1227	4611	1435	1276	973	1843	2193	402	2619	2160	1688	1729	15708	1125	2158	1641	7599	1105	686	2166	3414	1234	3656	15957	6306	831	2283	2272	3418	870	2226	1921	1012	14578	2013	1229	1988	15217	1465	1068	1086	2177	1271	769	6102	12181	16383	4151	9171	11520	26964	13313	10910	1738	2243	3987	14632	7907	18399	1387	15857	12751	2415	12264	8809	15198	2969	2585	2011	12280	6853	6349	2029	6742	1319	3400	3162	1354	2987	4305	7956	4491	2276	3177	2278	6186	1941	2940	2261	3351	2087	2594	737	1989	12766	1203	2710	2537	1825	5430	2574	1105	2200	3937	2484	2574	4470	2647	1638	2973	8652	4830	2166	3350	1093	2444	1264	2050	3361	2446	8514	7018	3875	9542	3896	4348	2324	12111	5036	3474	7922	7874	15592	11167	9041	2365	4671	9343	4714	3007	14737	10380	6035	2207	2649	1769	3910	2234	2075	3777	3157	2213	1956	2570	1646
K01787	RENBP; N-acylglucosamine 2-epimerase [EC:5.1.3.8]	1308	627	1085	404	1639	547	1958	666	2806	1136	1459	621	1215	2133	761	525	1779	716	481	1684	1878	600	2989	1893	1152	1182	1056	1824	449	854	705	440	791	1046	1847	547	469	623	918	794	4460	307	405	1012	894	1468	390	736	462	399	1096	1174	1055	555	523	952	653	1018	476	525	205	726	670	195	1642	884	386	0	355	520	1648	572	701	320	1012	798	160	824	642	434	602	5463	252	773	588	3955	260	207	867	1010	436	1926	5740	2658	413	954	955	1385	213	947	710	350	5773	698	377	1019	6082	458	305	409	942	466	281	1675	3924	5673	1495	2681	3142	8397	4177	4061	554	920	1638	5805	2850	6131	503	5436	4693	1018	4152	2633	3945	1037	742	598	3594	2329	1090	675	2069	495	1265	1102	389	1295	1305	2681	1283	839	1162	489	2293	1012	947	657	1184	789	1289	290	592	5336	239	1146	763	590	2100	1039	477	932	1513	661	679	2038	923	549	940	3891	1796	687	789	256	757	460	550	1387	908	3976	2329	2049	2262	1229	1397	458	5213	1996	933	3433	2274	5995	2950	3558	924	1323	4840	2112	1602	5479	5905	2397	833	939	822	1199	757	517	912	1216	721	54	581	442
K01788	nanE; N-acylglucosamine-6-phosphate 2-epimerase [EC:5.1.3.9]	131	73	33	144	155	167	49	62	347	155	54	75	86	148	65	161	122	79	20	67	201	90	34	133	12	136	86	115	34	66	110	63	52	106	229	64	87	50	47	190	646	41	81	89	69	166	61	120	26	57	110	90	86	157	34	87	192	83	102	65	61	64	88	44	496	124	20	656	40	68	321	237	38	18	35	36	34	215	223	17	19	316	87	78	29	185	42	65	19	141	51	80	535	366	47	86	56	235	56	45	79	67	540	55	31	108	673	78	115	94	86	109	68	295	445	959	221	456	1433	367	259	613	97	105	52	282	521	879	88	798	358	204	588	216	521	207	401	97	929	424	500	54	225	153	314	7	117	147	55	247	613	166	77	93	139	146	150	241	68	110	127	105	134	230	427	38	169	212	458	93	64	135	29	194	121	191	224	108	113	166	394	81	204	107	166	154	232	271	254	173	967	38	807	529	336	786	809	410	324	180	1012	347	112	479	594	398	273	202	55	183	420	321	306	74	236	297	104	249	238	79	150	151	216	45
K01790	rfbC, rmlC; dTDP-4-dehydrorhamnose 3,5-epimerase [EC:5.1.3.13]	1273	734	924	680	1680	861	1012	1194	1677	1040	907	586	1725	1232	1141	907	1179	1120	365	800	1096	3418	1207	2111	1099	1635	754	1658	416	535	574	457	466	982	1511	457	423	269	581	820	3649	397	1313	674	580	1352	433	638	945	621	649	701	893	589	466	594	1129	969	775	380	618	713	692	368	2173	1368	322	241	386	664	2232	2603	284	225	485	735	155	990	1005	467	524	4477	478	565	350	2929	319	393	454	1370	533	1084	5880	1582	303	744	594	1221	428	767	562	545	5150	553	359	549	3054	441	498	445	690	517	261	2193	4643	5692	6327	2837	4075	4918	3970	3211	548	982	790	3038	3167	4652	556	3936	3425	776	3829	3948	5925	1206	3183	784	4946	2544	4258	596	2411	689	850	560	501	930	962	3435	2713	686	581	824	2398	492	793	505	765	832	960	344	637	3859	727	566	811	854	1561	723	407	1177	1325	736	705	1274	896	603	892	4486	1584	813	3487	617	809	597	668	1171	982	2837	2760	843	2910	2825	3241	1687	5932	2031	1360	2992	2138	6102	1930	2915	3700	1713	2138	1783	894	2962	2817	1751	1048	789	626	1191	627	747	1642	1571	811	1179	2070	482
K01791	wecB; UDP-N-acetylglucosamine 2-epimerase (non-hydrolysing) [EC:5.1.3.14]	2104	1124	3147	1339	3064	1901	3990	1484	3848	2409	1713	1859	2642	2598	835	1551	2212	4720	1192	1730	3830	2588	1972	3553	4120	2469	1057	4335	1059	1254	1150	1309	1374	1986	6405	1466	738	896	1817	1558	9250	760	1454	3239	1788	3414	1146	982	1381	532	1739	2635	2240	965	757	1086	1794	1777	1415	762	648	819	1560	454	5899	5362	2497	1017	850	1100	4259	2991	688	910	874	1945	347	1671	1854	914	937	5753	643	1093	802	5568	667	508	1143	2046	1090	3036	13461	8320	638	1397	1412	2786	563	1093	1739	903	14439	1264	1164	1485	6361	1465	633	810	1969	1225	771	3034	6519	10370	3575	8986	13754	16770	7439	6580	2436	1532	3416	10214	6822	6987	980	6297	8734	2416	4827	4836	7427	2528	3113	1227	7409	4338	4611	1445	3123	1081	2407	1374	1075	1886	2383	8453	6798	1544	2200	1459	12213	1623	1636	2822	1724	1238	2799	698	1301	8319	703	1777	1668	995	3935	1867	1923	1572	1966	1825	1404	3097	2021	1294	3408	8096	3346	1079	2602	834	1405	1143	1308	1959	1354	7042	3497	1983	5201	3379	3380	2973	7819	3963	4813	9743	5958	10379	8062	5087	3217	3452	9231	3239	1633	6933	5076	5689	2188	1357	2262	2422	1834	2453	2813	1801	2119	718	2203	1077
K01792	E5.1.3.15; glucose-6-phosphate 1-epimerase [EC:5.1.3.15]	0	8	2	15	4	0	9	10	21	5	2	6	3	43	0	7	56	0	0	54	0	14	0	4	0	27	13	3	3	13	6	0	108	2	16	3	0	0	0	57	78	0	12	0	0	124	1	1	1	11	10	7	18	7	0	18	160	13	3	14	15	42	4	6	16	12	6	395	2	14	58	3	17	0	7	7	69	3	5	7	46	5	4	3	3	18	9	6	3	4	12	2	180	182	0	0	79	0	0	35	2	3	43	1	7	6	71	8	4	10	4	54	1	19	15	103	2	6	23	65	6	395	27	3	3	66	3	8	4	4	22	35	3	3	29	7	1	12	45	391	0	1	8	3	19	1	24	12	4	23	41	7	3	4	0	202	28	328	16	0	7	31	0	0	38	1	12	42	255	25	90	11	3	5	7	1	38	33	39	24	6	97	10	5	7	5	1	10	2	5	4	6	95	99	4	20	80	74	86	66	652	18	0	134	11	17	6	6	0	64	101	18	2	31	14	10	149	8	0	14	10	6	22	7
K01795	algG; mannuronan 5-epimerase [EC:5.1.3.37]	0	0	0	0	0	0	0	0	0	0	0	0	0	0	0	0	0	0	0	0	0	0	0	0	0	0	0	0	0	0	0	0	0	0	0	0	0	0	0	0	0	0	0	0	0	0	0	0	0	1	0	0	0	0	0	0	0	0	0	0	0	0	0	0	0	0	0	0	0	0	0	0	0	0	0	0	0	0	0	0	0	0	0	0	0	0	0	0	0	0	0	0	0	0	0	0	0	0	0	0	0	0	1	0	0	0	0	0	0	0	0	0	0	0	0	0	0	0	0	0	1	0	0	0	0	0	0	0	0	0	0	0	0	0	0	0	0	0	0	0	0	0	0	0	0	0	0	0	0	0	0	0	0	0	0	0	0	0	0	0	0	0	0	0	0	0	0	0	0	0	0	0	0	0	0	0	0	0	0	0	0	0	0	0	0	0	0	0	4	0	0	0	0	0	0	0	0	0	0	0	0	0	0	0	0	0	0	0	0	0	0	0	0	0	0	0	0	0	0	0	0	0	0	0
K01796	E5.1.99.4, AMACR, mcr; alpha-methylacyl-CoA racemase [EC:5.1.99.4]	0	0	0	0	0	0	0	0	0	0	0	0	0	0	0	0	0	0	0	0	0	0	0	0	0	0	0	0	0	0	0	0	0	0	0	0	0	0	0	0	0	0	0	0	0	5	0	0	0	1	0	0	0	0	0	0	0	5	2	0	0	0	0	0	0	0	0	0	0	0	0	0	0	0	0	0	0	0	0	0	0	0	0	0	0	0	0	0	0	0	0	0	0	0	0	0	0	0	0	0	0	0	0	0	0	0	0	0	0	0	0	0	0	0	0	0	0	0	0	0	0	0	0	0	0	0	0	0	0	0	0	0	0	0	0	0	0	0	1	0	0	0	0	0	0	0	0	0	0	0	0	0	0	0	0	0	0	0	0	0	0	0	0	0	0	0	0	0	0	0	0	0	0	0	0	0	0	0	0	0	0	0	0	0	0	0	0	0	0	0	0	0	0	0	0	0	0	0	0	0	0	0	0	0	0	0	0	0	0	0	0	0	0	0	0	0	0	0	0	0	0	0	0	0
K01799	nicE, maiA; maleate isomerase [EC:5.2.1.1]	0	0	0	0	0	0	0	1	0	0	0	0	0	0	0	0	0	0	0	0	0	0	0	0	0	0	0	0	0	0	0	0	0	0	0	0	0	0	0	0	0	0	0	0	0	0	0	0	0	0	0	0	0	0	0	0	0	0	0	0	0	0	0	0	0	0	0	0	0	0	0	0	0	0	0	0	0	2	0	0	0	0	0	0	0	0	0	1	0	0	0	0	0	0	0	1	0	0	0	0	3	0	0	0	0	0	0	0	0	0	0	0	0	0	0	0	0	0	0	0	0	0	0	0	0	0	0	0	0	0	0	0	0	0	0	0	0	0	0	0	0	0	0	0	0	0	0	0	0	0	0	1	0	0	0	0	0	0	0	0	0	0	0	0	0	0	0	1	0	0	0	0	0	0	0	0	0	0	0	0	1	0	0	0	0	0	0	0	0	0	0	0	0	2	0	0	0	0	0	0	0	1	0	0	0	0	0	0	0	0	0	0	0	0	0	0	0	0	0	0	0	0	0	0
K01801	nagL; maleylpyruvate isomerase [EC:5.2.1.4]	0	0	0	0	0	0	0	0	0	0	0	0	0	0	0	0	1	0	0	0	0	0	0	0	0	0	0	0	0	0	2	0	0	0	0	0	0	0	0	14	0	0	0	0	1	0	0	0	0	0	0	0	0	0	0	0	0	0	0	0	0	0	0	0	14	0	0	1	0	0	0	0	0	0	0	0	0	0	0	0	0	0	0	0	0	0	0	0	0	0	0	0	0	0	0	0	1	0	0	0	0	0	0	0	0	0	0	0	0	0	0	43	1	0	0	0	0	1	0	0	0	0	0	0	0	0	0	0	0	0	0	0	0	0	0	0	0	0	0	0	0	0	0	0	0	0	0	0	0	0	0	0	0	0	1	0	0	0	0	0	0	0	1	0	0	0	0	0	0	0	0	0	0	0	0	0	0	0	0	0	0	0	0	0	0	0	0	0	0	0	0	0	0	0	0	0	0	0	0	0	0	0	0	0	0	0	0	0	0	28	0	0	0	0	0	0	0	0	0	0	1	0	0	0
K01802	E5.2.1.8; peptidylprolyl isomerase [EC:5.2.1.8]	536	234	570	114	678	163	723	396	972	483	461	247	512	632	188	182	869	570	159	571	854	244	654	551	632	435	270	787	156	216	189	102	179	319	849	132	206	225	252	350	3056	162	148	286	243	640	152	274	197	117	354	370	309	216	159	298	167	348	220	128	41	225	285	52	527	1099	134	37	136	142	509	3	304	73	513	349	63	288	213	209	203	1784	72	277	271	575	165	45	368	375	165	469	2088	1117	139	321	331	403	64	262	223	141	1709	243	134	430	2239	230	92	125	379	111	116	832	1332	2834	263	990	1696	2748	1768	1613	203	180	533	1851	1197	1983	179	1667	1698	292	1461	1045	1399	318	59	228	1533	674	420	349	697	113	414	448	346	408	450	1115	987	295	757	435	1846	233	346	156	440	183	531	128	165	2579	73	444	337	170	675	325	119	208	584	245	312	569	360	176	485	1733	627	187	300	82	260	176	160	378	329	2102	786	760	1153	276	400	196	1116	655	458	2311	828	1915	1174	1212	107	496	1438	581	466	2007	1464	684	280	579	252	425	260	360	444	373	270	35	228	180
K01803	TPI, tpiA; triosephosphate isomerase (TIM) [EC:5.3.1.1]	1329	596	1011	758	1539	752	1096	1750	1783	1126	793	428	1527	1249	1152	1065	1486	1082	446	972	1283	2093	1371	2211	1044	1518	685	1772	400	579	413	517	442	944	2095	659	436	270	612	1038	5109	538	1105	990	697	1618	403	819	808	888	862	967	1078	782	574	715	1172	1255	737	528	583	652	654	405	2689	898	248	710	397	702	2268	3469	590	433	754	638	270	1233	1123	449	540	3709	660	639	529	3449	357	553	765	1342	525	1038	5782	2224	357	757	785	1003	694	753	816	482	4344	736	467	783	3847	509	470	531	829	792	334	2722	3364	5829	5476	3080	4672	5356	3618	3728	748	871	1198	3588	3039	4615	807	4066	3150	991	3860	4078	3518	1471	5355	664	3996	3056	4177	557	1905	886	957	604	616	869	858	2680	2672	904	979	763	1984	740	1049	1092	1023	1119	970	429	766	3602	1183	613	776	761	2661	889	508	771	815	782	867	1395	799	580	1233	2985	1475	828	2895	603	1155	560	989	1481	778	3600	2553	1184	3542	3223	3294	2283	5748	2467	2572	2553	3652	4753	2754	2875	3140	1843	2993	1594	1102	3271	3506	2148	912	1103	1508	1456	964	1405	1511	1838	866	1563	2324	472
K01804	araA; L-arabinose isomerase [EC:5.3.1.4]	1835	724	1041	634	1980	765	2500	2160	2773	1584	1615	1009	2119	1864	1447	1295	2116	1458	732	1704	1974	2365	2535	2421	1624	1477	1222	3184	629	826	661	531	596	1431	3230	595	425	416	1055	1202	7441	752	1259	1340	951	2096	503	1173	1362	913	1557	1544	1665	955	596	819	1279	1605	836	478	681	807	841	388	3059	385	318	811	567	859	2625	3250	762	320	1300	1176	233	1483	1498	677	808	5640	640	921	757	2270	512	307	1130	2005	631	2517	8553	4322	434	773	1082	1678	599	1322	1072	688	8561	1016	653	1071	6728	755	430	489	1443	731	374	4978	5045	7155	6621	4523	5459	11367	5804	5173	820	1150	2870	7265	4128	7928	772	6838	5981	1428	5398	5807	7623	1431	4568	929	7415	4204	5941	884	2969	1015	1564	1275	908	1253	1841	3865	2226	1030	2076	1235	1054	828	1892	1137	1463	1430	1317	387	1391	7216	743	1588	1525	930	2683	1678	358	822	1772	1022	1364	2685	1137	887	1279	3302	2404	699	4537	494	1642	776	1217	1528	1198	5389	4495	1972	5494	2741	5055	1844	3544	3681	2559	2238	5309	8474	4887	4702	4008	1647	4646	2003	1162	7281	4903	3121	1211	1760	2076	2528	1054	1767	2382	2559	1264	559	3201	772
K01805	xylA; xylose isomerase [EC:5.3.1.5]	1129	537	1015	407	1318	504	1449	2165	1930	961	989	543	948	1282	903	872	1537	1296	534	1074	1378	577	1630	1322	1244	981	890	1771	374	597	483	551	367	945	2147	477	439	314	596	976	5990	437	332	957	610	1364	401	578	473	502	1167	807	1002	468	476	758	929	700	596	284	154	641	583	115	1901	1052	240	926	320	363	1618	439	528	227	843	822	160	660	589	410	510	4117	345	498	588	2999	290	129	689	1166	403	1294	6311	2545	333	733	506	1057	624	707	559	347	4312	596	411	791	4977	438	249	388	907	409	232	1973	2666	5353	949	2755	3978	7879	4368	4132	600	710	1087	4091	3918	4911	376	4276	3948	869	3226	2419	4483	690	285	618	3290	1563	1279	624	2037	427	1008	744	519	1058	1248	2652	1492	768	1458	632	2365	550	885	861	929	1199	1066	217	675	5324	196	790	806	483	1595	700	257	797	1139	666	850	1513	755	343	870	2969	1206	429	1328	254	943	458	534	1280	749	3931	2833	1283	2790	1117	1645	663	4055	1803	971	3254	3088	4806	3357	2652	289	1191	3015	1234	866	4895	3697	1715	698	905	415	1349	918	854	1224	634	666	546	827	376
K01807	rpiA; ribose 5-phosphate isomerase A [EC:5.3.1.6]	163	109	131	53	219	143	163	210	426	81	191	134	95	285	48	71	120	64	45	265	148	131	390	176	63	112	139	158	46	101	112	133	133	74	135	88	59	137	143	116	299	14	59	22	87	394	51	68	58	40	177	101	97	73	114	113	177	144	97	49	33	130	116	22	422	607	92	312	52	85	162	8	49	16	23	63	33	82	67	43	130	474	28	109	46	201	75	34	57	91	69	312	919	490	126	84	178	228	17	191	47	35	1031	79	29	156	647	78	32	42	118	91	38	107	689	837	126	325	895	1046	586	300	61	78	188	993	588	560	51	435	651	91	425	264	624	121	63	63	488	355	98	64	244	73	184	117	120	158	83	712	659	70	78	51	1053	175	140	236	171	46	342	39	18	459	40	277	47	34	158	117	87	101	319	124	31	226	136	46	246	839	281	52	110	52	87	180	49	195	238	22	519	313	355	163	151	79	967	128	149	1442	710	648	63	601	45	251	293	339	196	817	1255	389	167	75	64	92	32	80	313	65	84	13	77	33
K01808	rpiB; ribose 5-phosphate isomerase B [EC:5.3.1.6]	727	327	453	360	784	335	590	564	916	579	489	222	579	739	252	408	597	574	204	500	614	425	717	934	521	566	457	980	227	312	216	216	196	479	1135	248	150	175	364	524	2485	230	240	524	349	761	216	345	231	130	432	436	470	345	274	289	454	559	393	182	160	278	359	144	1118	557	85	385	232	250	1153	427	191	186	260	328	87	545	523	210	270	2156	316	283	213	1577	161	217	311	658	237	437	3074	1277	152	330	326	656	227	363	364	203	2353	340	232	277	2225	273	242	294	403	316	196	1439	1683	3107	976	1685	2585	3463	2116	1999	353	396	500	1912	1438	2849	365	2581	2028	410	2162	1278	2169	706	595	413	2333	1240	1643	300	989	313	618	350	237	469	512	1508	1070	477	543	458	1094	310	598	316	483	504	497	169	357	1725	692	422	406	440	1183	394	171	408	522	446	402	735	435	274	566	1389	848	357	659	322	551	295	483	801	473	1268	1445	575	1993	1129	1161	1189	2862	1444	890	1226	2226	2603	1709	1514	871	955	1316	861	490	2159	1930	1195	520	550	351	760	437	566	985	530	556	810	567	250
K01809	manA, MPI; mannose-6-phosphate isomerase [EC:5.3.1.8]	1116	505	1059	519	1387	641	1170	920	1947	963	921	467	988	1238	545	500	1302	1151	339	1042	1420	688	1289	1882	1067	1114	738	1725	395	581	417	429	375	950	1943	524	338	248	650	819	3990	394	330	903	555	1419	397	688	390	323	814	710	950	595	476	612	653	1085	504	453	284	529	676	217	1438	848	311	648	414	463	1673	799	485	344	702	671	172	912	740	489	566	4281	389	604	526	2779	303	404	687	968	417	754	4275	1608	367	727	756	837	379	649	708	310	4005	585	364	676	3908	500	272	391	633	511	328	2073	2584	5117	1286	2217	3745	5948	3552	3298	573	645	771	3078	2204	4689	616	3846	3490	542	3479	2358	3376	1276	1329	465	3030	2290	1765	608	1338	459	913	793	491	857	930	2367	1245	872	896	564	1894	712	882	845	768	782	958	265	510	3509	813	660	640	613	2016	610	439	675	853	850	661	1049	686	454	948	2451	909	783	681	405	763	448	768	1283	795	2637	2172	987	2414	1516	1246	876	5801	2168	1472	2261	2648	4004	2796	2253	613	1554	2502	1342	985	3311	3723	1810	629	775	542	1031	765	809	1272	749	768	464	760	382
K01810	GPI, pgi; glucose-6-phosphate isomerase [EC:5.3.1.9]	2186	1085	1640	1438	2447	1358	1767	2112	2945	1615	1317	933	2104	2207	1859	1781	2377	1564	744	1476	2088	3235	2413	3592	1600	2616	1400	2859	732	1054	762	901	718	1713	3145	1059	648	356	926	2025	8488	859	1933	1630	1283	2512	579	1366	1446	1600	1445	1685	1993	1360	928	1131	1971	2352	1578	700	1094	1110	1218	695	4763	1517	449	1389	740	1204	3937	6134	940	607	1157	1143	414	1996	1739	757	916	6035	1286	964	820	5509	605	789	1314	2074	788	1822	10157	4639	556	1077	1259	1810	1047	1364	1220	787	7393	1235	772	1114	6477	793	716	921	1341	1303	602	4890	6595	9924	8639	4837	8044	10309	6489	6974	1277	1559	2084	5476	4988	8177	1354	7178	5141	1857	7022	6785	6416	2451	7650	1210	7277	5826	7654	1016	3376	1540	1820	1015	1191	1502	1600	4817	5634	1592	1654	1404	3241	1284	2264	1869	1667	1976	1808	769	1533	5844	2607	1265	1266	1332	4611	1507	753	1413	1402	1418	1235	2293	1491	1061	1878	4789	2434	1339	4529	1053	1862	1076	1950	2573	1418	5243	5052	1900	7111	5429	5752	4301	9617	4542	4854	4144	6848	8496	4492	5299	6407	2940	4636	2520	1634	6330	6097	3724	1653	1971	2777	2498	1555	2269	3073	3092	1595	3227	3943	763
K01811	xylS, yicI; alpha-D-xyloside xylohydrolase [EC:3.2.1.177]	5985	3067	3630	1548	7159	2085	5980	4099	10819	3425	5800	2268	4575	5936	1929	2224	3463	4421	1540	5586	4487	2117	9578	7127	3982	4686	3809	8965	1558	3531	2022	2235	1640	5056	4522	2063	481	2483	3530	3127	10216	1458	1319	3179	2898	6032	1364	2693	2539	892	3917	4028	3465	3084	1972	2368	2579	3688	3170	1381	858	2358	2546	642	6349	183	1155	1370	1488	1739	5797	1477	836	702	1069	2775	284	3195	2332	1464	2436	25185	1007	2252	1449	6710	1126	367	2361	5345	1574	8469	24933	8289	1909	1976	3341	5117	988	4114	2315	1508	22155	3057	950	1497	18002	1977	691	1576	2196	1267	939	4687	14405	18980	4767	11787	11032	41361	19443	10635	1918	2112	5479	18868	10678	30517	1913	26206	21312	3079	15316	10505	16512	3204	2401	2552	16674	9315	6581	2289	10699	2035	5459	5607	1961	3825	5960	18127	3869	1734	2901	2904	2343	2259	5494	2526	4149	2404	3541	564	2795	11364	1404	7132	3133	1707	6230	4105	1057	3599	5256	3057	2654	8564	3894	1980	6004	10306	7765	2270	3398	1248	3594	3631	2544	5463	6280	6917	7544	8470	9934	4276	3728	1778	17682	4004	4473	16095	10497	20991	14820	15865	2476	3283	8567	7723	5565	30754	21999	10320	4051	2589	2470	4699	2213	3224	6881	3508	2763	1043	3652	1720
K01812	uxaC; glucuronate isomerase [EC:5.3.1.12]	1572	779	1483	720	1739	911	1604	1844	2477	1369	1214	690	1837	1484	620	1103	2191	1806	639	1249	1935	2701	2202	2113	1255	1357	982	2346	617	760	604	672	427	1175	2951	573	500	329	765	1684	7575	513	1146	1188	920	2036	615	958	1133	367	1327	1179	1216	974	653	869	1274	1232	917	404	521	811	946	397	2395	905	249	963	532	776	2967	2866	748	312	1198	955	180	1107	1178	645	622	4785	453	751	749	2005	461	261	1013	1113	561	1497	6482	2465	439	1075	691	1314	841	784	832	478	6231	793	603	985	6167	654	492	505	1158	867	388	2657	4040	6972	6713	3930	6878	8222	4626	4648	597	745	1466	4313	3828	6908	652	6093	4505	1284	5102	4734	5588	1078	5987	914	5160	3057	4324	815	2674	953	1519	858	621	1277	1196	2825	3123	1331	1663	1127	1603	832	1137	1033	1094	1547	1318	299	969	6549	1869	923	1155	899	2468	1047	371	757	1070	940	1069	1954	1113	544	1071	3585	1859	732	4221	675	1421	624	1309	2297	1029	4662	3721	1286	4833	2660	4199	2384	3538	2289	2288	2695	4882	6201	3868	3290	4121	1884	4250	1569	1406	4664	4585	2141	1011	1248	2242	1687	1065	1441	2146	2533	1106	509	2644	581
K01813	rhaA; L-rhamnose isomerase [EC:5.3.1.14]	1247	643	1312	433	1333	884	1639	2284	2508	1466	1107	519	1428	1677	652	989	733	751	488	1241	1588	535	1655	1749	1262	1081	1069	2296	445	750	571	469	414	992	1636	578	300	436	874	1138	4182	392	460	540	775	1411	439	668	1010	329	1448	1199	1177	584	596	766	1092	998	586	283	455	857	471	286	1903	107	151	824	427	673	1663	1676	535	245	839	896	158	992	771	498	607	5945	303	576	604	1756	263	305	694	1047	398	1390	6035	1699	406	565	714	1225	441	809	724	424	3742	809	340	722	6086	639	337	375	906	727	192	2191	3850	5003	3377	3475	3904	9029	4759	3720	507	639	1488	4256	2910	6651	419	6073	4783	1090	3604	5943	5274	896	1901	617	3247	1878	1565	810	2595	659	1313	1163	465	1011	1406	2896	1056	961	1199	580	521	361	1058	879	701	1141	852	131	688	5148	383	1035	790	597	1798	1023	306	782	1714	673	814	2129	788	559	1163	2258	1737	663	2774	439	1002	584	799	1423	823	3775	1981	2125	2843	2047	2893	909	4621	1870	1378	2388	3805	5721	3626	3761	3341	1415	2796	1319	941	5441	4695	2808	799	732	410	1836	808	801	1183	930	746	218	810	464
K01814	hisA; phosphoribosylformimino-5-aminoimidazole carboxamide ribotide isomerase [EC:5.3.1.16]	709	422	508	392	1001	351	700	427	1179	684	562	271	547	868	321	446	849	586	246	595	832	366	809	1113	603	601	471	1110	321	338	265	219	255	605	1387	291	257	164	417	602	3208	273	251	613	437	924	247	488	249	153	494	499	573	456	282	412	509	735	452	244	219	302	442	169	1026	574	133	381	302	320	1357	232	294	165	390	445	152	603	549	285	341	2230	372	395	312	1667	194	268	381	859	282	562	3342	1372	181	383	484	692	194	412	471	228	2282	356	308	433	2369	310	278	382	535	278	204	1976	2148	3876	761	1675	3328	3710	2276	2779	382	429	592	1880	1663	3179	437	2605	2419	638	2795	1172	2420	694	532	438	2502	1905	1952	372	1274	372	675	383	329	521	590	1594	1491	552	568	482	1181	556	812	575	573	495	563	245	422	1978	503	358	511	498	1476	446	287	493	483	490	419	710	538	333	620	1650	840	457	596	355	514	319	600	871	461	1737	1718	581	2377	1387	823	1309	2556	1529	1162	1533	1902	3187	1575	1673	875	897	1496	957	587	2137	2148	1048	505	799	406	888	546	519	1105	569	578	1281	577	252
K01815	kduI; 4-deoxy-L-threo-5-hexosulose-uronate ketol-isomerase [EC:5.3.1.17]	1641	691	2162	608	1855	698	2176	1893	2627	1638	1336	631	1512	1873	691	841	2420	1804	661	1674	2511	1331	2150	2414	1886	1570	1202	2946	596	820	590	532	471	1410	3041	634	521	491	1100	1419	7714	584	581	1466	813	1670	485	947	779	335	1154	1133	1162	869	648	929	699	1108	505	322	327	743	579	213	2126	361	238	466	462	611	2058	1215	813	286	1309	990	173	1058	1011	472	521	6039	444	743	747	1752	410	205	939	1379	391	1680	6304	2642	358	1020	533	1199	601	710	847	470	6366	804	572	1049	7583	699	441	396	1123	563	336	3076	3905	7699	2690	3962	5652	10216	5644	5265	436	791	1557	5771	4862	8575	635	7472	6369	1088	5658	4591	6009	1161	1779	1053	5558	2503	2856	912	2869	660	1623	1512	483	1321	1566	2773	1909	1252	1915	1144	1135	591	1465	717	1353	1203	1205	266	967	6194	830	1033	1227	855	2221	1201	330	805	1750	981	1091	2168	1107	620	1083	3100	2146	795	2199	515	1244	469	909	1595	776	4984	2713	2347	3943	1942	2669	1630	3674	2123	2173	3029	3975	6883	3834	3965	1679	1646	3618	1627	1890	6898	5099	2766	933	1338	930	2030	994	1220	1657	1582	1142	365	1401	639
K01816	hyi, gip; hydroxypyruvate isomerase [EC:5.3.1.22]	90	17	11	86	106	108	74	76	208	27	76	53	59	30	36	30	93	41	21	48	118	132	4	48	67	81	38	83	7	31	61	65	27	8	113	11	50	16	52	69	51	4	13	1	37	291	8	25	0	10	58	24	62	1	1	58	33	60	30	41	17	21	39	19	361	21	37	287	10	35	81	14	21	18	3	27	14	67	34	1	40	230	15	33	19	255	45	17	15	30	37	1	300	2	30	40	3	124	5	33	20	21	344	91	2	55	215	59	20	32	25	65	3	60	454	93	125	410	751	421	86	58	40	14	18	223	152	73	19	43	113	32	168	246	140	397	27	21	60	187	102	41	56	34	81	3	29	63	29	438	83	34	55	9	27	59	10	155	21	50	69	19	12	192	39	20	36	20	127	3	34	43	2	57	28	47	112	3	109	132	89	13	26	22	38	97	47	22	192	104	149	1	63	63	70	38	4	226	54	462	1113	172	187	234	86	201	85	259	10	5	315	59	113	18	29	87	55	75	124	46	55	0	32	14
K01817	trpF; phosphoribosylanthranilate isomerase [EC:5.3.1.24]	460	192	266	168	519	211	383	247	778	277	392	145	341	526	123	184	308	189	147	536	421	290	586	564	315	431	421	573	155	306	221	160	238	389	295	208	72	146	274	201	914	144	115	225	237	420	139	203	124	101	349	216	235	241	169	220	182	350	209	109	81	259	211	86	545	336	79	94	162	181	635	23	112	110	81	245	86	243	155	104	243	1924	175	220	156	856	102	64	249	504	101	494	2173	717	153	130	333	467	60	271	197	93	1502	225	81	176	1685	187	142	181	145	104	109	871	1311	1711	261	754	1161	2925	1689	1305	178	236	377	1363	1076	2343	116	1986	1787	376	1464	834	1475	309	181	228	1312	1023	911	241	1047	146	388	329	182	364	364	1147	671	278	236	196	714	377	419	298	294	194	373	111	214	1035	131	378	265	228	786	323	178	286	471	186	218	666	319	180	363	1177	497	223	279	165	258	199	235	429	401	604	847	690	854	528	453	321	1234	867	584	1260	803	2380	1088	1331	368	500	759	461	403	2035	1973	847	226	308	157	380	309	255	506	326	302	741	256	171
K01818	fucI; L-fucose/D-arabinose isomerase [EC:5.3.1.25 5.3.1.3]	1449	1236	1790	692	2752	636	1863	3761	3097	1595	1325	1065	1515	2287	1325	1319	1251	1580	1027	1859	1415	679	2930	3165	1594	1517	1407	3284	813	1020	786	534	660	1568	4236	1062	250	574	1281	1264	4963	470	468	2192	1311	2629	628	676	536	729	1728	2286	1608	873	838	639	1200	1652	861	501	344	752	975	220	2282	1766	595	815	634	633	2835	2504	380	516	721	1425	418	1175	1158	962	1120	6400	450	935	661	4070	457	356	1024	1346	781	2573	10041	4557	374	902	1221	1914	841	1287	1112	442	9518	1001	765	581	7262	847	435	593	1557	932	411	3841	5355	8184	2407	5991	3313	10849	6030	4463	856	1054	3567	6690	3809	8830	893	7398	7111	947	5576	4462	7860	1481	3503	954	5877	4578	3083	963	3582	824	1867	1809	853	1366	2926	4890	3824	1046	1642	775	3171	1327	1858	1639	2235	1400	1594	506	1144	5009	816	2022	1549	929	3851	1164	587	1013	2470	850	1447	2594	1356	810	1811	5025	2732	927	2011	532	1806	494	1682	2047	1911	3162	3200	2324	2085	2754	2650	2190	4910	2638	3266	4424	6116	8648	5980	4978	919	1602	4382	3113	2008	8765	5885	3096	1242	1157	2512	2459	1145	1498	2362	1001	1319	445	1400	943
K01819	E5.3.1.26, lacA, lacB; galactose-6-phosphate isomerase [EC:5.3.1.26]	17	7	0	13	1	0	0	13	10	5	5	0	13	11	2	1	19	5	0	0	1	7	2	6	2	11	3	7	0	1	0	0	1	4	1	0	2	0	0	6	25	1	5	0	9	2	1	5	2	2	0	2	0	3	0	11	16	11	5	22	4	1	10	2	13	1	14	15	0	2	36	9	3	0	2	0	5	21	22	1	0	0	10	1	2	1	5	3	0	9	0	2	17	0	1	0	0	1	1	1	1	1	3	1	1	0	14	0	2	1	0	0	0	25	3	27	16	7	6	7	20	10	2	0	0	27	6	11	12	13	16	6	3	5	29	9	163	0	21	5	10	0	2	4	1	1	18	12	9	16	28	10	3	18	2	1	10	3	0	4	2	12	1	0	1	0	3	5	75	3	10	7	0	7	3	2	3	2	0	4	1	28	1	1	5	0	3	19	0	10	1	2	30	38	1	31	0	5	42	4	6	19	8	28	0	23	0	0	1	5	21	14	11	15	5	0	1	14	1	1	11	16	6	0
K01820	rhaA; L-rhamnose isomerase / sugar isomerase [EC:5.3.1.14 5.3.1.-]	0	0	0	0	0	0	0	0	0	0	0	0	0	0	0	0	0	0	0	0	0	0	0	0	0	0	0	0	0	0	0	0	0	0	0	0	0	0	0	0	0	0	0	0	0	0	0	0	0	0	0	0	0	0	0	0	0	0	0	0	0	0	0	0	0	0	1	0	0	0	0	0	0	0	0	0	0	0	0	0	0	0	0	0	0	1	0	0	0	1	0	0	0	0	0	0	0	0	0	0	0	0	0	0	0	0	0	0	0	0	0	0	0	0	2	0	0	0	0	0	0	0	0	0	0	0	0	0	0	0	0	0	0	0	0	0	0	0	0	0	0	0	0	0	0	0	0	0	0	0	0	0	0	0	0	0	0	0	0	0	0	0	0	0	0	0	0	0	0	0	0	0	0	0	0	0	0	0	0	0	0	0	0	0	1	0	0	0	0	1	0	0	0	0	0	0	0	0	0	0	0	0	0	0	0	2	0	0	2	0	0	0	0	0	0	0	0	0	0	0	0	0	0	0
K01821	praC, xylH; 4-oxalocrotonate tautomerase [EC:5.3.2.6]	5	2	55	4	1	28	25	3	2	4	20	15	17	102	11	9	9	16	5	23	47	37	15	50	16	3	13	13	8	14	3	6	17	9	139	8	18	0	23	35	97	2	10	13	10	9	50	0	1	5	1	4	39	3	49	9	59	30	7	8	6	27	11	3	10	36	6	14	33	2	2	12	4	19	10	11	2	31	34	54	16	64	38	4	6	25	12	9	13	14	2	17	34	0	21	25	20	7	2	25	10	3	28	7	13	16	149	4	14	2	9	12	2	14	158	108	3	231	33	33	45	54	2	22	13	13	69	111	12	80	43	1	40	121	126	15	13	2	32	22	7	7	11	3	11	1	0	28	2	42	23	26	14	5	97	7	7	19	2	7	21	8	4	181	19	3	7	22	11	0	8	0	42	23	10	8	1	4	22	177	48	10	8	1	5	7	9	25	0	3	94	2	32	54	57	20	197	6	32	173	12	22	0	88	6	66	78	13	4	34	31	62	19	1	4	3	13	10	13	21	12	20	12	9
K01823	idi, IDI; isopentenyl-diphosphate Delta-isomerase [EC:5.3.3.2]	28	3	34	33	2	1	46	8	17	4	19	14	85	91	0	41	8	0	7	8	44	130	63	8	47	31	49	51	18	14	18	13	1	4	18	1	2	0	10	48	112	0	28	6	27	134	5	2	0	19	5	0	16	21	26	55	241	48	14	34	1	1	45	28	70	11	42	274	6	7	18	4	21	13	5	28	19	60	33	0	48	97	63	4	21	9	13	33	29	2	18	6	111	28	11	0	0	36	14	11	19	3	111	23	2	22	143	1	21	32	2	30	1	81	62	10	41	7	180	177	154	41	20	5	37	36	13	132	32	93	323	62	138	4	14	49	7	0	77	6	42	12	17	15	18	4	5	42	0	199	59	93	35	1	54	4	29	186	49	55	86	22	13	71	37	22	18	21	132	14	22	2	1	5	4	34	1	15	27	90	30	13	16	10	12	9	33	44	6	8	22	8	36	129	3	38	81	109	100	85	635	1	0	77	45	163	7	9	4	100	116	78	21	17	14	8	42	33	72	111	66	18	54	0
K01825	fadB; 3-hydroxyacyl-CoA dehydrogenase / enoyl-CoA hydratase / 3-hydroxybutyryl-CoA epimerase / enoyl-CoA isomerase [EC:1.1.1.35 4.2.1.17 5.1.2.3 5.3.3.8]	0	0	2	0	0	0	20	10	22	0	1	0	2	3	0	0	1	0	0	0	0	9	0	0	0	1	27	0	0	19	12	0	0	7	0	0	0	0	0	119	2	0	14	2	6	259	0	0	0	2	16	0	41	2	1	47	346	4	2	2	0	3	0	0	68	17	9	789	3	4	0	0	0	0	0	0	28	3	2	0	94	2	0	0	0	36	1	0	0	0	0	0	0	9	2	0	0	0	0	0	10	0	4	0	0	0	0	8	3	0	0	166	1	3	24	2	3	1	24	160	16	0	10	4	0	1	2	2	0	0	11	0	3	1	10	1	2	0	29	0	0	0	0	0	0	0	1	19	0	3	88	18	26	0	0	3	1	621	7	0	3	0	0	0	73	0	6	0	12	0	1	3	0	0	0	0	0	0	103	0	4	0	0	0	7	3	10	0	3	6	0	17	66	1	5	0	0	129	0	69	1612	1	0	173	0	30	0	28	0	164	1	0	0	2	5	32	5	2	9	0	27	0	58	0
K01826	hpaF, hpcD; 5-carboxymethyl-2-hydroxymuconate isomerase [EC:5.3.3.10]	0	0	0	0	0	0	3	0	0	0	0	0	0	0	0	0	0	0	0	0	0	1	0	0	0	0	1	0	0	1	0	0	0	0	0	0	0	0	0	21	0	0	0	1	0	0	0	0	0	0	0	0	0	0	0	13	95	0	1	0	0	0	0	0	5	0	0	56	1	0	0	0	0	0	0	0	0	1	0	0	0	0	0	0	0	0	0	0	0	0	0	0	0	3	0	0	0	0	0	0	0	0	2	0	1	0	0	0	2	0	0	19	0	0	0	0	1	0	7	21	0	0	0	0	0	0	0	0	0	0	0	0	0	0	0	0	0	0	0	0	0	0	0	0	0	0	0	1	0	0	0	1	0	0	0	0	0	0	0	0	0	0	0	0	0	0	0	0	1	0	0	0	0	0	0	0	0	0	0	4	0	0	0	1	0	0	1	0	2	0	0	0	12	0	0	0	0	0	0	0	0	2	2	0	0	1	0	1	0	0	0	0	0	0	3	3	0	0	1	0	0	0	0	0
K01829	E5.3.4.1; protein disulfide-isomerase [EC:5.3.4.1]	0	0	0	0	0	0	0	0	0	0	0	0	0	0	0	0	0	0	0	0	0	0	0	0	0	0	0	0	0	0	0	0	0	0	0	0	0	0	0	0	0	0	0	0	0	0	0	0	0	0	0	0	0	0	0	0	0	0	0	0	0	0	0	0	0	0	0	0	0	0	0	0	0	0	0	0	0	0	0	0	0	0	0	0	0	0	1	0	0	0	0	0	0	0	0	0	0	0	0	0	0	0	0	0	0	0	0	0	0	0	0	0	0	0	0	0	0	0	0	0	0	0	0	0	0	0	0	0	0	0	0	0	0	0	0	0	0	0	0	0	0	0	0	0	0	0	0	0	0	0	0	0	0	0	0	0	0	0	0	0	0	0	0	0	0	0	0	0	0	0	0	0	0	0	0	0	0	0	0	0	0	0	0	0	0	0	0	0	0	0	0	0	0	0	0	0	0	0	0	0	0	0	0	0	0	0	0	0	0	0	0	0	0	0	0	0	0	0	0	0	0	0	0	0
K01834	PGAM, gpmA; 2,3-bisphosphoglycerate-dependent phosphoglycerate mutase [EC:5.4.2.11]	1226	578	1212	428	1823	674	1401	668	2674	999	1225	386	1086	927	438	461	724	1031	353	908	1325	717	1742	2130	1654	1361	813	1975	430	698	484	338	267	1006	1985	503	292	207	723	988	4562	355	440	1554	776	1444	277	763	514	317	1567	1084	897	679	567	641	689	900	491	414	235	426	752	167	1563	721	240	314	348	497	1681	67	566	237	765	816	165	882	561	520	514	5405	251	704	462	2627	225	302	530	1195	342	1292	5801	2446	304	718	426	967	177	680	717	484	4703	730	264	741	4769	576	273	488	614	544	283	1244	3655	4890	997	2961	4369	7050	4004	3952	654	724	933	4655	2196	6120	470	5270	4506	615	4183	2744	2995	1146	149	702	3855	2148	1386	644	1821	499	1226	965	683	960	1291	2636	1177	583	1161	535	1894	555	937	765	830	602	737	242	605	4225	294	667	803	614	1766	753	323	555	1140	990	570	1746	993	573	786	2646	1076	527	813	298	1023	265	538	949	751	3999	2515	1710	3763	1181	875	706	4867	1519	1886	2466	2239	6203	3311	3053	398	1549	1994	1499	1205	4882	4285	2175	779	1125	602	1672	874	543	997	701	754	237	693	494
K01835	pgm; phosphoglucomutase [EC:5.4.2.2]	3117	1554	2089	1845	3416	1493	2448	2854	3941	2604	1918	1131	2248	3055	1646	2316	3452	2238	960	1945	2861	1784	3079	5231	2202	2972	1556	3659	1039	1342	1000	1056	986	2336	4953	1413	1040	555	1327	2289	12794	1093	1397	2228	1563	3293	881	1934	899	1061	1611	2261	2430	1579	1017	1423	2058	3249	1861	946	946	1330	1490	733	5886	2024	841	1099	1338	1474	5781	3459	1170	862	1716	1426	508	2575	2351	1017	1038	7899	1597	1312	1016	6887	796	993	1302	3389	966	2388	12154	6274	589	1394	1614	2509	1349	1644	1660	1068	9708	1512	1096	1530	8724	1131	975	1235	1954	1278	959	7903	7963	14742	5273	7045	12862	12860	9375	10042	2108	2048	2346	7790	7605	11310	1809	9993	7128	2440	10715	4770	9261	3146	5362	1957	9406	7633	8044	1274	4784	1964	2359	1512	2011	1976	2077	5974	6203	2220	2357	2112	4108	1826	2867	2145	2160	2473	2402	1093	1805	8490	2796	1611	1826	1752	6068	1819	1207	1880	1874	2211	2007	2936	2266	1675	2731	5681	3655	1951	3697	1424	2702	1531	3171	3683	2341	7092	7003	2468	9906	6974	5320	5892	9961	6236	6515	5232	8334	10767	5855	6667	4322	3658	6237	3578	2624	7507	7978	4480	2584	2932	2231	3317	2090	3330	4006	2206	2427	4675	2946	1035
K01838	pgmB; beta-phosphoglucomutase [EC:5.4.2.6]	38	25	11	8	36	9	19	19	19	95	9	2	12	21	88	22	22	46	2	17	15	9	15	53	9	18	15	58	23	29	2	7	9	16	26	29	4	3	2	45	158	17	8	14	21	145	0	24	3	10	9	24	63	23	7	16	43	109	20	2	3	35	18	3	14	59	5	123	0	21	68	5	11	19	18	28	10	28	21	8	26	72	12	10	3	60	2	6	11	6	20	8	186	58	4	0	1	63	14	22	19	39	176	50	27	6	93	26	17	10	11	9	35	68	203	93	74	31	199	94	76	62	18	17	4	8	23	125	31	125	35	29	134	8	134	14	15	23	49	93	138	2	24	22	10	4	12	36	3	52	47	6	3	14	60	6	22	1	15	24	1	6	7	107	69	26	24	19	38	3	12	16	2	7	29	15	41	2	11	106	18	16	16	15	42	19	53	14	16	105	63	10	265	25	50	40	79	235	39	62	329	39	96	66	51	44	27	16	35	61	67	20	3	9	17	29	50	21	99	33	27	51	80	6
K01839	deoB; phosphopentomutase [EC:5.4.2.7]	362	170	94	249	258	98	142	78	257	294	87	86	184	406	202	388	326	116	46	86	309	243	234	420	100	197	212	376	159	153	78	131	89	242	235	100	75	16	90	338	1200	144	241	122	143	386	84	259	44	147	50	258	216	406	119	207	576	280	207	59	117	125	168	136	627	179	53	842	98	161	1093	490	93	83	93	81	73	452	422	95	150	413	370	98	70	236	60	177	119	426	107	187	978	619	66	111	80	375	122	113	214	143	533	187	113	121	806	125	200	204	197	182	92	1477	938	1750	389	678	1640	711	1108	1277	157	247	158	504	952	1533	210	1507	766	443	1769	265	724	377	1074	284	1434	1092	1585	112	688	271	326	61	123	239	137	507	1057	407	163	282	221	124	568	463	140	279	342	197	317	425	680	99	232	303	735	250	67	203	51	223	216	293	277	233	241	601	528	191	436	296	333	164	507	729	216	608	1046	175	1881	998	787	1590	1033	1287	905	386	1859	1385	306	995	1186	607	421	357	152	607	615	542	408	444	345	464	233	517	749	333	360	1718	296	103
K01840	manB; phosphomannomutase [EC:5.4.2.8]	1988	852	2056	567	2212	1048	2080	2772	2793	2167	1738	786	2575	2159	1190	1186	2077	1822	731	1599	2235	2801	2429	3680	1886	1564	1043	2615	635	889	658	645	543	1167	2771	741	565	474	1073	1556	8459	569	1133	1687	978	2462	555	1038	1311	614	1636	1414	1444	725	747	1014	1458	1065	684	463	583	859	1013	388	2538	1150	682	495	452	822	2372	3471	896	525	1406	1116	147	1500	1139	642	737	6750	407	797	828	3933	526	443	985	1337	591	1629	7708	2954	471	1028	677	1614	839	1020	918	547	7237	1035	526	1057	7316	1048	433	507	1112	951	347	3353	4104	8195	6792	3903	6862	11456	5986	4715	779	1149	1695	5531	3472	7462	839	6628	7448	1170	6503	6087	6121	1545	5781	830	5014	2983	4162	995	2869	771	1464	1767	555	1486	1707	3722	1924	1121	2114	1101	2826	807	1219	1125	1600	1701	1379	316	871	6856	299	1303	1255	668	2384	1139	567	959	1844	1083	1426	2240	1474	688	1537	4109	2294	766	4125	514	1649	688	1027	1799	1092	5236	2691	2083	4137	2231	4204	770	6624	2229	1821	4283	4204	7321	4710	3777	3297	2218	4001	2260	2248	6829	5889	3267	1118	1251	1886	2068	1167	1368	1899	2948	945	91	2464	699
K01841	pepM; phosphoenolpyruvate phosphomutase [EC:5.4.2.9]	85	43	307	11	285	48	256	41	42	138	60	79	104	145	66	44	115	291	35	138	113	143	11	177	1	39	17	836	13	78	45	55	74	61	105	46	127	2	44	37	2009	52	38	171	70	252	12	6	6	26	30	74	128	95	8	119	24	81	34	56	21	9	130	14	135	501	88	4	7	47	158	80	322	32	20	313	1	123	182	147	98	17	9	48	167	235	26	21	329	132	7	168	187	119	27	71	131	93	12	140	82	69	466	61	430	86	65	0	16	48	665	61	52	998	430	77	1124	450	147	240	218	640	68	92	161	4	256	881	52	815	209	73	10	49	698	42	174	35	128	157	50	1	80	44	95	159	79	67	26	261	1789	148	371	63	1979	135	36	19	141	62	1	96	30	511	180	86	149	30	258	109	17	7	2	17	108	84	99	35	74	1329	539	39	66	56	25	4	30	23	60	1813	392	3	328	73	31	57	529	120	112	7	480	95	0	58	93	140	650	414	133	245	35	292	60	341	42	29	51	120	74	80	60	17	298	199
K01843	kamA; lysine 2,3-aminomutase [EC:5.4.3.2]	1817	888	1693	633	2160	1320	1918	1065	3208	1440	1593	815	1289	2314	639	714	1859	1359	642	1760	2173	889	2501	2487	1804	1570	1398	2391	734	1137	798	585	750	1483	1834	720	707	543	1292	959	8882	511	405	1922	979	2008	627	1004	676	384	1718	1192	1487	777	747	901	708	1070	764	494	319	909	977	283	2403	1727	706	2	461	627	2378	111	695	457	1074	1111	217	1248	953	704	758	8050	302	986	702	5676	403	502	1058	1492	528	2102	9785	3645	517	1031	795	1870	267	1175	969	534	8110	969	283	1031	8127	756	487	680	781	587	441	1722	5455	8038	1428	4175	5360	13203	6497	5161	1170	1406	1768	6243	3124	9184	924	7781	6647	1186	5525	4222	7713	1845	224	796	5619	2687	2193	1125	3026	648	1726	1392	611	1698	1792	4793	1825	927	1982	1074	4335	940	1441	941	1487	894	1558	423	923	7677	306	1496	1214	874	2539	1190	900	1268	2031	1161	993	2771	1208	764	1750	4989	2332	853	1074	592	964	686	878	1614	1403	5188	3527	2226	4290	1718	1635	783	8876	3051	1694	4812	3085	8543	4990	4436	504	2758	3898	2693	1737	7947	6692	4123	1471	1279	668	2519	928	1063	1854	1234	1004	101	916	591
K01844	kamD; beta-lysine 5,6-aminomutase alpha subunit [EC:5.4.3.3]	198	201	59	210	132	215	48	4	56	122	80	28	67	53	14	137	72	12	5	14	93	11	95	93	47	231	17	281	53	83	53	37	82	142	307	94	83	2	97	14	887	97	64	130	77	224	34	98	5	13	1	105	153	46	18	12	89	85	144	109	100	16	18	57	1174	42	436	1	11	108	368	266	37	137	54	38	117	54	89	28	51	95	68	142	17	497	21	67	23	288	75	32	1085	45	2	5	16	67	64	81	117	77	936	89	55	5	68	1	61	181	16	30	7	240	33	1196	507	201	647	189	586	542	159	164	6	584	95	350	144	347	1223	186	585	108	796	357	68	111	495	432	598	15	48	166	79	12	176	121	35	526	202	55	4	140	517	49	16	184	40	97	49	182	115	535	97	95	88	272	868	87	381	24	3	23	120	311	44	70	215	468	247	164	140	152	130	24	214	210	98	239	413	11	627	472	71	436	177	33	140	63	67	513	79	308	135	433	147	220	188	35	553	243	278	24	20	56	91	165	62	170	149	48	146	40
K01845	hemL; glutamate-1-semialdehyde 2,1-aminomutase [EC:5.4.3.8]	152	131	93	225	132	77	129	99	148	132	53	89	247	290	39	217	248	78	34	75	166	48	127	374	88	155	139	164	82	105	82	50	177	137	1824	189	50	12	72	205	604	184	113	42	46	398	41	50	29	68	65	127	446	65	63	84	387	402	287	170	108	164	128	87	628	216	130	711	138	125	139	297	124	121	38	62	153	195	149	52	150	376	153	77	127	1205	59	108	203	599	72	44	888	574	31	16	173	117	69	114	172	90	448	127	62	49	478	47	148	126	56	100	124	294	448	672	350	347	832	659	707	1960	150	99	113	318	767	434	93	341	1319	154	559	172	189	382	626	145	519	734	275	112	823	165	107	22	172	129	156	843	1701	164	196	66	2207	531	118	935	142	70	202	136	80	315	283	97	80	130	1035	134	216	164	212	89	77	284	149	197	214	331	147	306	51	227	123	188	226	191	103	211	677	167	467	586	203	659	403	555	520	341	1717	184	541	353	851	292	658	160	58	418	514	316	142	173	146	139	351	251	442	222	356	474	248	60
K01846	glmS, mutS, mamA; methylaspartate mutase sigma subunit [EC:5.4.99.1]	1	3	4	2	1	2	11	4	4	0	0	1	0	1	0	0	7	2	0	0	0	3	0	0	0	3	0	1	0	1	0	0	0	1	1	0	0	0	0	21	0	0	1	0	1	0	0	0	0	0	1	4	0	0	0	0	2	1	1	0	1	1	2	1	38	19	1	106	2	4	9	2	0	3	2	0	9	0	1	0	0	5	1	0	0	6	0	3	3	0	1	2	17	0	0	0	1	1	0	0	9	0	7	0	1	0	0	0	0	8	1	24	0	2	4	0	8	14	35	9	2	3	3	0	0	20	0	0	5	1	12	0	0	0	6	2	0	0	9	9	0	1	0	2	0	0	3	6	1	35	24	0	4	1	102	2	0	148	1	2	0	16	0	3	7	0	0	3	34	0	3	7	0	0	2	0	0	1	2	6	0	3	0	1	2	3	2	2	4	4	2	0	5	12	1	11	7	4	2	7	0	0	26	0	4	0	0	0	0	30	0	5	1	6	0	1	0	1	8	3	31	5	0	1
K01847	MUT; methylmalonyl-CoA mutase [EC:5.4.99.2]	5196	2128	5168	1907	5857	2869	5327	5870	7496	4231	4217	2272	4401	5308	1665	3020	5815	5109	1936	4210	6151	2094	6456	8448	5124	4580	2764	7289	1901	2481	1828	2125	2001	3612	8839	2425	1762	1197	2849	3265	25638	1507	1284	5161	2961	5467	1520	2962	1794	983	3873	3820	4269	2117	1983	2676	2417	3197	2032	1827	1144	2254	2646	781	7254	3315	2253	918	1185	1727	7017	1651	2631	1767	3580	3271	739	3946	2848	1891	2161	17329	945	2291	2168	15334	1315	1577	3362	3430	1665	4122	24562	9426	1372	2908	2246	4487	1959	3186	2681	1546	20865	2771	1499	3263	19765	1663	1303	1599	3439	1687	959	7757	11093	25214	4498	10405	18872	30184	16517	14259	2821	3050	4586	15653	11733	19983	2758	17188	17406	3921	14743	8837	17663	4919	2611	2255	13610	9375	6061	2535	7247	1826	4122	3228	1773	4154	4242	11713	4468	3222	5608	2766	8612	3252	3522	4616	3969	4354	4305	1122	2446	19461	676	3670	3292	2224	7088	2677	2494	2929	4655	3054	3151	6094	3374	2294	4638	11226	5475	2546	4111	1641	3334	2154	2919	5171	3725	14307	9022	4982	11443	5484	6218	2306	21272	6385	5880	12161	9425	20882	11202	10846	1393	6515	11742	6722	4559	17620	16692	9942	3584	3461	1740	5569	2976	3943	5339	3146	2489	281	3053	1744
K01848	E5.4.99.2A, mcmA1; methylmalonyl-CoA mutase, N-terminal domain [EC:5.4.99.2]	29	29	170	59	26	7	134	105	29	28	112	35	630	267	57	101	41	45	45	55	143	76	178	1	119	76	48	185	54	86	31	50	21	54	73	49	12	2	77	89	388	29	118	36	23	435	11	36	59	41	34	51	46	84	85	33	237	129	53	26	63	62	114	81	296	303	14	507	25	29	90	709	99	87	49	108	14	245	113	13	85	362	32	16	76	153	53	20	103	11	60	36	626	302	28	3	6	55	44	66	110	26	492	153	42	91	562	23	50	45	22	64	23	339	472	294	362	184	714	536	582	190	34	13	101	199	265	504	75	403	475	119	422	55	235	246	1640	28	82	39	226	80	83	108	67	4	16	135	30	429	302	352	121	49	148	41	94	63	110	73	368	48	54	316	168	87	35	29	122	63	27	47	56	11	39	156	59	86	136	249	97	70	174	22	77	54	132	123	115	271	113	88	166	378	130	321	373	306	266	404	1195	362	151	441	124	458	135	74	80	316	405	263	77	74	81	48	70	132	160	380	101	35	128	8
K01849	E5.4.99.2B, mcmA2; methylmalonyl-CoA mutase, C-terminal domain [EC:5.4.99.2]	14	3	37	6	5	2	17	20	9	8	18	3	132	57	7	14	8	5	7	5	35	12	35	0	35	27	15	49	13	12	2	16	3	6	16	5	8	1	16	17	111	9	22	3	4	60	3	5	3	16	7	10	3	17	16	10	58	26	17	5	4	11	19	22	67	32	1	55	5	3	16	81	12	21	7	21	1	46	28	2	22	78	12	3	15	21	7	5	21	14	9	8	141	49	9	2	2	23	8	16	26	5	83	28	8	18	133	6	12	14	6	12	2	80	93	60	77	46	135	101	113	33	9	2	21	28	42	94	14	97	132	26	110	11	60	64	357	4	5	7	33	12	16	19	10	1	1	36	7	130	48	60	26	6	38	7	15	18	23	21	82	6	11	55	34	23	8	6	29	18	15	11	6	3	8	25	10	12	8	47	44	8	15	4	4	7	24	33	15	63	23	18	16	91	19	67	76	57	66	77	61	53	40	64	43	167	41	10	17	76	82	48	32	13	17	6	24	32	40	95	30	11	42	1
K01850	E5.4.99.5; chorismate mutase [EC:5.4.99.5]	0	0	0	0	0	0	0	0	0	0	0	0	0	0	0	0	0	0	0	0	0	0	0	0	0	0	0	0	0	0	0	0	0	0	1	0	0	0	0	0	0	0	0	0	0	0	0	0	0	0	0	0	0	0	0	0	0	0	0	0	0	0	0	0	0	0	0	0	0	0	0	0	0	0	0	0	0	0	0	0	0	0	0	0	0	0	0	0	0	0	0	0	0	0	0	0	0	0	0	0	0	0	0	0	0	0	0	0	0	0	0	0	0	0	0	0	0	0	0	0	0	0	0	0	0	0	0	0	0	0	0	0	0	0	0	0	0	0	0	0	0	0	0	0	0	0	0	0	0	0	0	0	0	0	0	0	0	0	0	0	0	0	0	0	0	0	0	0	0	0	0	0	0	0	0	0	0	0	0	0	0	0	0	0	0	0	0	0	0	0	0	0	0	0	0	0	0	0	0	0	0	0	0	0	0	0	0	0	0	0	0	0	0	0	0	0	0	0	0	0	0	0	0	0
K01851	pchA; salicylate biosynthesis isochorismate synthase [EC:5.4.4.2]	0	0	0	0	0	0	0	0	0	0	0	0	0	0	0	0	0	0	0	0	0	0	0	0	0	0	0	0	0	0	0	0	0	0	0	0	0	0	0	0	0	0	0	0	0	0	0	0	0	0	0	0	0	0	0	0	0	0	0	0	0	0	0	0	0	0	0	0	0	0	0	0	0	0	0	0	0	0	0	0	0	0	0	0	0	72	0	0	0	0	0	0	0	0	0	0	0	0	0	0	0	0	0	0	0	0	0	0	0	0	0	0	0	0	0	0	0	0	0	0	0	0	0	0	0	0	0	0	0	0	0	0	0	0	0	0	0	0	0	0	0	0	0	0	0	0	0	0	0	0	0	0	0	0	0	0	0	0	0	0	0	0	0	0	0	0	0	0	0	0	0	0	0	0	0	0	0	0	0	0	0	0	0	0	0	0	0	0	1	0	0	0	0	0	0	0	0	0	0	0	0	0	0	0	0	0	0	0	0	0	0	0	0	0	0	0	0	0	0	0	0	0	0	0
K01852	LSS, ERG7; lanosterol synthase [EC:5.4.99.7]	0	0	0	0	0	0	0	1	0	0	0	0	0	2	0	0	0	0	0	0	0	0	0	0	0	0	0	0	0	0	0	0	0	0	2	0	0	0	0	0	0	0	0	0	0	0	0	0	0	0	0	0	0	0	0	0	0	0	0	0	0	0	1	0	0	1	0	0	0	0	0	0	0	0	0	0	0	0	0	0	0	0	0	0	0	0	0	0	0	0	0	0	0	0	0	0	0	0	0	0	0	0	0	0	0	0	0	0	0	0	0	0	0	0	0	1	0	0	0	0	0	0	0	0	0	0	0	1	0	0	0	0	0	0	0	0	0	0	0	0	0	0	0	0	0	0	0	0	0	0	0	0	0	0	0	0	0	0	0	0	0	0	0	0	0	0	0	0	0	0	0	0	0	0	0	0	0	1	0	0	0	0	0	0	0	0	0	0	0	0	0	0	0	0	0	0	0	0	0	0	0	0	0	0	0	0	0	0	0	0	0	0	0	0	0	0	0	0	0	0	0	0	0	0
K01854	glf; UDP-galactopyranose mutase [EC:5.4.99.9]	1412	739	649	859	1631	630	1534	1257	2643	1156	783	298	1301	1521	567	809	909	433	407	726	1217	885	798	2028	622	1570	866	1910	378	587	467	369	273	1250	1829	366	251	203	637	953	2681	626	1081	706	770	814	370	752	320	271	848	867	1226	856	336	380	1301	1820	698	290	495	440	526	280	1700	307	187	261	499	598	2541	1585	198	178	251	628	224	1153	980	444	298	4813	876	573	372	1807	298	349	420	1415	455	1045	5462	1513	249	341	614	956	358	538	856	468	2958	792	434	378	5724	732	448	499	509	658	313	4055	5617	5565	5159	2523	3352	5933	3901	3258	467	884	873	2368	2683	9222	746	8069	3357	1015	4889	6834	4723	1211	4981	975	4426	3029	4075	647	2511	1039	1617	836	686	803	1098	2688	2987	616	508	998	568	399	1781	156	691	1057	669	531	1129	2712	1313	376	922	1019	1904	973	412	914	771	822	862	1481	879	565	955	1994	1414	997	2356	577	1422	355	1505	1773	655	2090	3199	1251	4595	3203	2393	2617	2727	2128	2354	368	2538	5466	2929	3829	3186	1785	1412	1251	843	3504	3900	1970	769	1427	796	1524	1038	1225	1569	2183	770	2080	1593	496
K01855	PUS3, DEG1; tRNA pseudouridine38/39 synthase [EC:5.4.99.45]	0	0	0	0	0	0	0	0	0	0	0	0	0	2	0	0	0	0	0	0	0	0	0	0	0	0	0	0	0	0	0	0	0	0	0	0	0	0	0	0	0	0	0	0	0	0	0	0	0	0	0	0	0	0	0	0	0	0	0	0	0	0	0	0	0	0	0	0	0	0	0	0	0	0	0	0	0	0	0	0	0	0	0	0	0	0	0	0	0	0	0	0	0	0	0	0	0	0	0	0	0	0	0	0	0	0	0	0	0	0	0	0	0	0	0	0	0	0	0	0	0	0	0	0	0	0	0	0	0	0	0	0	0	0	0	0	0	0	0	0	0	0	0	0	0	0	0	0	0	0	0	0	0	0	0	0	0	0	0	0	0	0	0	0	0	0	0	0	0	0	0	0	0	0	0	0	0	0	0	0	0	0	0	0	0	0	0	0	0	0	0	0	0	0	0	0	0	0	0	0	0	0	0	0	0	0	0	0	0	0	0	0	0	0	0	0	0	0	0	0	0	0	0	0
K01856	catB; muconate cycloisomerase [EC:5.5.1.1]	0	0	0	0	0	0	0	0	0	0	0	0	0	0	0	0	0	0	0	0	0	0	0	0	0	0	0	0	0	0	0	0	0	0	0	0	0	0	0	2	1	0	0	0	0	0	0	0	0	0	0	0	0	0	0	12	84	0	0	0	0	0	0	0	0	0	0	0	0	0	0	0	1	0	0	0	0	0	0	0	0	0	0	0	1	0	0	0	0	4	0	0	0	0	0	0	0	0	0	0	1	0	2	0	0	0	0	0	2	0	0	39	1	0	0	0	0	0	0	0	0	0	0	0	0	0	0	0	0	0	0	0	0	0	0	0	0	0	0	0	0	0	0	0	0	0	0	0	0	0	0	0	0	0	0	0	0	0	0	0	0	0	0	0	4	0	0	0	2	0	0	0	0	0	0	0	0	0	0	0	0	0	0	0	1	0	0	0	0	0	0	0	0	0	4	0	0	0	0	0	0	0	0	0	1	0	0	0	0	0	0	0	0	0	0	0	0	0	0	0	0	0	0	0
K01857	pcaB; 3-carboxy-cis,cis-muconate cycloisomerase [EC:5.5.1.2]	0	0	1	0	4	0	0	0	0	0	2	0	0	0	0	0	0	0	0	0	0	1	0	0	4	0	1	0	1	0	0	0	0	0	1	0	0	0	0	3	0	0	0	0	2	0	0	0	0	0	0	0	0	0	0	16	117	1	0	0	0	0	6	0	22	0	0	3	1	0	0	1	0	0	0	1	0	0	0	0	2	0	1	0	0	0	0	0	2	0	0	0	0	0	0	0	0	2	0	0	2	0	0	0	0	0	0	0	0	0	2	63	0	1	5	0	1	0	0	0	2	0	0	0	0	0	1	0	0	0	0	0	4	0	0	0	0	0	0	0	0	3	1	0	0	0	0	0	2	0	4	2	0	0	0	0	0	0	0	0	0	0	0	1	0	1	0	0	3	0	0	0	1	0	0	3	0	0	0	4	4	0	0	0	0	0	0	0	0	2	0	0	2	0	0	0	1	0	2	25	0	0	0	0	3	0	0	0	0	103	0	0	0	4	2	0	0	0	0	0	0	0	0	0
K01858	INO1, ISYNA1; myo-inositol-1-phosphate synthase [EC:5.5.1.4]	961	446	1345	308	1253	722	1451	1921	1405	931	998	462	2087	898	393	994	1582	1355	613	1033	1377	3257	1646	1327	1375	807	648	1680	389	480	334	471	273	679	2226	371	354	355	591	853	5688	264	1218	913	610	1309	310	598	1339	262	864	815	784	467	484	661	751	566	298	228	501	450	468	269	1854	0	154	3	211	588	1596	4482	588	180	1027	751	126	735	625	413	379	3055	195	431	575	1133	283	81	668	731	333	1167	4698	2421	265	712	466	760	649	520	554	417	4053	589	343	642	4321	312	158	230	928	835	150	2251	1523	4473	8343	2731	4112	6625	3190	2734	279	302	1019	4297	3777	4038	339	3373	4142	896	3445	5685	3506	761	6275	501	2769	1243	3791	653	1851	528	742	822	426	873	1042	2109	1065	803	1475	751	387	476	812	372	1178	1151	807	143	462	4589	78	820	808	381	1413	603	150	476	1057	548	870	1309	741	328	741	2166	1299	384	3916	262	979	304	339	1174	476	3921	1423	1304	2709	1685	3630	489	1971	1328	1102	2595	2276	4735	3304	2469	3720	927	2934	1101	1340	4864	3176	1415	417	944	2067	1264	606	933	990	2703	597	46	2334	419
K01866	YARS, tyrS; tyrosyl-tRNA synthetase [EC:6.1.1.1]	2588	1418	2086	1705	2733	1593	2154	3440	3431	2139	1527	833	2947	2651	1872	2140	2925	2059	740	1667	2681	3815	2470	4345	2147	3067	1553	3396	883	1134	807	926	841	1916	4187	1319	778	457	1311	2039	10507	997	1949	2165	1592	2781	652	1452	1690	1556	1488	2012	2144	1419	1038	1215	2191	2628	1710	909	1234	1149	1289	851	7336	1840	859	1166	840	1432	4741	8205	1010	763	1426	1153	484	2333	2017	876	1000	6852	1250	1135	899	7029	709	1147	1292	2592	1029	2140	13255	5202	597	1149	1295	2183	1138	1404	1411	913	9401	1417	810	1393	8120	887	803	1128	1552	1635	646	5392	6953	12068	11297	7503	10054	11632	7477	8343	1485	1748	2579	6497	6393	9975	1560	8656	6382	2026	8057	10546	7959	2780	9648	1565	7896	5927	8839	1055	3683	1772	2192	1388	1495	1672	1870	5386	6070	1573	2141	1653	3514	1409	2329	1849	1999	2124	1874	843	1655	6688	2169	1359	1587	1710	4882	1558	1221	1581	1890	1699	1486	2664	1647	1145	2404	5452	2737	1494	5386	1151	2280	1198	2247	3137	1759	5838	5454	2200	7373	6649	6195	5353	10469	4349	6027	4610	6157	9505	5018	5887	7130	3306	5428	3121	1948	7209	6392	4592	2098	2121	3487	3161	1678	2661	3708	3427	1800	2917	4665	853
K01867	WARS, trpS; tryptophanyl-tRNA synthetase [EC:6.1.1.2]	2014	976	1565	1072	2160	1003	1615	1887	2585	1490	1270	664	1736	1784	1098	1409	2255	1476	614	1270	2078	1857	1997	3333	1525	1964	1179	2479	670	889	638	714	596	1453	2687	928	657	357	837	1581	7787	705	1038	1535	1008	2041	496	1118	804	876	1183	1431	1475	1043	792	1069	1522	1595	1003	589	617	794	991	525	3881	863	532	843	569	940	3302	3596	827	617	1197	839	343	1827	1475	635	718	5482	882	823	710	4528	539	657	979	2167	642	1298	8307	3687	399	955	804	1593	735	958	943	661	6895	993	622	1127	6159	666	581	705	966	971	424	4230	4215	9329	4897	4379	7570	8932	5915	6436	1105	1333	1548	5030	4452	7475	1045	6426	5359	1563	6641	4365	5798	2169	4506	1181	6174	4110	5046	929	2426	1021	1605	1057	981	1394	1352	4123	3910	1287	1543	1285	2475	1030	1663	1326	1430	1640	1462	582	1119	5657	1678	1100	1134	1139	4092	1251	825	1140	1200	1233	1192	2025	1322	884	1687	4262	2073	1171	2836	864	1567	920	1584	2309	1195	4882	4203	1586	6234	3907	4196	3657	6963	3836	3563	3052	4576	7000	3662	4115	3482	2715	3989	2327	1609	5511	5293	3229	1461	1702	1446	2047	1238	1900	2562	2008	1417	2249	2334	624
K01868	TARS, thrS; threonyl-tRNA synthetase [EC:6.1.1.3]	3836	1911	2557	2441	3929	2296	3037	3386	4455	3003	2365	1312	4097	3360	2700	3342	3935	2748	1238	2174	3158	5151	3759	6195	2587	4219	1948	4677	1252	1684	1156	1495	1267	2759	5724	1973	1217	609	1668	3172	14059	1603	2525	2932	1846	4150	978	2077	2213	2338	2105	2794	2992	1873	1318	1627	3042	3650	2769	1232	1733	1753	1917	1018	10353	2595	1173	1808	1180	1906	6784	10752	1335	1164	1891	1576	747	3393	2971	1121	1271	9639	1833	1551	1108	9954	955	1497	1645	4365	1348	3091	16542	7119	770	1481	1923	3385	1621	1990	2025	1473	13264	1806	1201	1826	11095	1211	1099	1696	2147	2046	962	7860	10635	18193	14478	9034	14543	15825	11093	12430	2492	2719	3364	9116	9331	14227	2505	12312	9400	3215	12412	10161	12129	4091	13075	2314	12385	9672	12501	1615	5308	2592	3033	1646	1998	2599	2568	8292	9732	2558	3011	2448	4886	2141	3229	2581	2813	3188	2719	1335	2491	10160	3728	1911	2439	2540	7421	2621	1663	2330	2329	2419	2224	4139	2524	1896	3535	7432	4204	2224	7463	1932	3115	1960	3719	4503	2709	8441	8832	2666	11687	9403	8893	7673	14599	7501	8680	5929	9106	12882	6956	7624	8477	5303	7514	4315	2920	9022	9597	6598	3128	3173	4435	4380	2505	3994	5021	4504	2706	4190	6223	1224
K01869	LARS, leuS; leucyl-tRNA synthetase [EC:6.1.1.4]	6104	2882	4954	3307	6259	3507	5424	8159	8419	4529	4119	2211	6186	6624	3398	4807	5984	4122	2055	4155	6103	6340	5872	9276	4916	6488	3256	7639	1814	2595	2043	2251	1857	4215	8267	2897	1660	1299	3336	4141	22276	2208	3396	4742	3177	6245	1447	3261	3338	2806	3793	4974	4585	2695	2082	2605	4306	5217	3497	1791	2247	2592	2942	1297	13466	3873	1711	1985	1659	2630	9934	13355	1930	1594	2702	2788	979	4569	4124	2002	2027	17447	2552	2534	1828	14450	1387	2070	2655	5330	1998	5176	27154	11404	1270	2412	2792	5417	2505	3183	2982	2082	21671	3312	1723	2665	20118	2073	1632	2374	3284	2784	1216	12048	16090	27322	18444	14702	22355	29730	18527	18857	3499	3786	5837	16005	14005	23744	3512	21100	16887	4817	18146	20280	18777	5913	15217	3983	17552	13145	16438	2680	9303	3810	5828	4303	3019	3960	4940	12256	11962	3608	5256	3748	7550	3312	5640	3956	4787	5447	3901	1843	4019	16448	4439	3738	3872	3521	10786	3904	2713	3745	4856	4048	3952	7046	4351	2767	5568	12239	7093	3385	10165	2484	5109	2806	5354	7735	4008	13653	12124	5796	17010	12314	12609	10165	21093	9846	12219	11543	14165	21774	12019	14138	12085	7190	10753	6956	4677	18199	16395	11036	5219	4589	6796	7808	3790	6420	7299	6844	4075	5295	8249	1879
K01870	IARS, ileS; isoleucyl-tRNA synthetase [EC:6.1.1.5]	5982	2921	3735	3264	6352	3176	5291	5557	7117	4650	3857	2371	5741	5623	4226	4120	6450	4910	1771	3542	5209	6341	6438	8755	4107	6275	2929	7067	1955	2484	1903	2142	1836	3809	9642	2568	1934	997	2501	4893	21748	2288	3464	4284	2903	6818	1263	2947	2764	2817	3357	4275	5052	2453	1599	2710	4334	5903	4160	1901	2187	2426	3141	1319	13642	3828	1928	2393	1790	2706	8898	11791	2198	1705	3289	2580	960	4627	3929	1767	2088	15819	2566	2419	1909	13913	1429	2230	2712	6249	2058	4937	27421	10304	1160	2341	3121	5581	2275	3175	2841	2151	21501	2809	2010	2849	17801	1546	1425	2330	3440	2427	1255	12555	15827	26511	19084	14391	22273	26758	17166	18542	3665	3823	5254	15975	13221	19407	3647	17052	15513	4619	18703	14882	18442	6145	15538	3502	18023	13936	16851	2737	9589	3605	3862	2523	3225	3810	4224	12203	11894	3380	5371	3730	7487	3583	4900	4652	4364	5019	4587	1907	3595	18933	5526	3391	3733	3185	11522	3627	2547	3380	4025	3376	3788	6116	3747	2680	5990	12225	6361	3431	11084	2736	4988	3003	5271	6426	4502	15833	10865	4859	16148	11900	11658	8685	21016	9559	11479	9902	14915	19040	12448	11261	11588	6897	13043	6476	4826	15160	14928	8774	4514	5764	6106	6208	3505	5890	7157	6701	4478	5300	8720	2179
K01872	AARS, alaS; alanyl-tRNA synthetase [EC:6.1.1.7]	4839	2353	3607	2704	5171	2749	3880	4813	6376	3668	2959	1661	3856	4667	2792	3641	5165	3539	1378	3244	4821	4593	4791	7866	3675	4349	2914	6174	1662	2235	1694	1678	1636	3606	6839	2291	1305	871	2367	3606	22696	1763	2479	3763	2621	4797	1363	2855	2257	2293	3095	3385	3604	2741	1774	2350	3415	4140	2689	1454	1679	2119	2354	1184	9624	2995	1291	2023	1532	2149	8996	9998	1722	1198	2529	2301	909	3949	3508	1546	1841	13633	2255	1966	1575	11019	1082	1657	2659	4524	1665	3970	22424	10865	1102	2255	2200	4193	1890	2630	2582	1577	16650	2385	1445	2540	15877	1552	1413	2051	3093	2180	1139	10170	11990	23692	12347	11819	18107	23229	14469	15828	2667	2887	4203	12550	11039	19882	2665	17483	12530	4060	15779	11697	15307	4643	11549	3059	14885	11011	13879	2170	7169	2849	4392	2699	2272	3353	3829	9563	9841	3467	4415	3072	6803	2891	4748	3682	3863	4086	3221	1536	3116	14251	3810	2764	2915	2982	8597	2860	1791	2731	3583	3204	2802	5323	3438	2315	4159	9690	5745	2704	7174	2126	3767	2330	4160	6197	3306	11090	10636	3941	15729	9659	9184	8715	19226	8792	9097	8913	12216	19954	9807	10555	8116	6281	9916	5616	3677	14467	13490	8674	3765	4185	4611	6141	3068	4489	6283	4956	3189	5847	6051	1591
K01873	VARS, valS; valyl-tRNA synthetase [EC:6.1.1.9]	4948	2657	3535	3191	5471	2707	4343	4638	6147	4013	3241	1935	4877	4713	3318	3964	5716	4110	1561	3172	4794	5617	5106	7859	3602	5072	2741	6302	1579	2115	1569	1845	1639	3669	7752	2505	1505	846	2197	3986	19914	1961	2899	3830	2801	5250	1316	2821	2341	2301	2985	3645	3795	2507	1553	2399	3663	4830	3152	1665	1800	2114	2638	1187	11479	3441	1253	2542	1453	2312	8952	11296	1965	1430	2889	2215	858	4158	3666	1498	1739	12512	2356	2095	1642	11256	1251	1710	2254	5362	1789	4271	22630	10008	1006	2188	2500	4603	1963	2630	2557	1836	17210	2448	1675	2554	15568	1522	1510	2044	2995	2399	1125	10938	13536	22980	16111	12905	20076	21548	14851	17229	3197	3133	4206	12403	11831	18539	3068	16154	12196	4045	16209	12306	15884	5050	13796	3095	16178	11779	15948	2215	7324	3407	3903	2444	2860	3380	3611	10110	11441	3248	4370	3529	7633	3256	4457	3685	3807	4268	3457	1697	3187	14477	4929	2739	3267	3225	9729	3145	2043	2930	3321	3259	3274	5231	3569	2399	4606	9743	6024	2893	9563	2390	4280	2491	4647	6117	3609	12495	10853	3751	16054	11425	11104	9629	16646	8662	10799	9463	12910	16912	9733	10286	10327	6537	10695	5556	3702	12414	11933	7935	4193	4535	5426	5688	3200	5641	6515	5568	3640	5758	7299	1692
K01874	MARS, metG; methionyl-tRNA synthetase [EC:6.1.1.10]	4613	2390	3458	2885	4791	2504	3927	5410	6278	3497	2618	1548	4584	4671	2742	3911	4477	2868	1364	2894	4311	4929	4168	7440	3279	5669	2520	5869	1504	2034	1435	1641	1354	3185	6537	2021	1472	766	2133	3549	18644	1910	2963	3509	2551	5154	1128	2819	2293	1751	2557	3763	3823	2560	1767	2230	3521	4760	3302	1531	1842	2030	2419	1176	10931	3454	1360	1619	1553	2367	8465	9909	1542	1388	2256	2154	799	4241	3682	1486	1605	13069	2470	2088	1408	9936	1155	1909	1962	4832	1710	3852	22166	9097	1022	1796	2051	4280	1910	2441	2613	1789	16210	2483	1539	2206	14114	1625	1508	2039	2577	2330	1140	10428	12347	21396	15165	11077	17800	20597	13673	14165	2871	3307	4453	11480	11048	17642	3004	15816	11838	4053	15101	14315	13457	5219	12093	2975	14476	10564	14749	1978	7005	3017	4165	2698	2676	3066	3385	10061	11449	2701	3739	3279	6282	2395	4563	2726	3476	4155	3133	1582	3080	12945	4890	2408	3000	2882	9398	3021	2005	3103	3070	3200	2832	5029	3236	2359	4459	10387	5622	2658	7786	2454	3900	2275	4561	5967	3211	11049	10373	4196	14186	10783	10678	10631	15726	8268	10661	9416	11735	17622	9085	11478	11181	6088	9013	5593	3502	12492	12254	8139	4282	4087	5265	5552	2924	5261	6383	5163	3505	6152	6969	1562
K01875	SARS, serS; seryl-tRNA synthetase [EC:6.1.1.11]	2642	1344	1541	2121	2429	1464	1709	2301	2707	1731	1292	853	2187	2290	1637	2191	2595	1562	601	1344	2093	2805	2136	4093	1590	3274	1113	2741	822	1086	627	909	800	1764	3579	1280	748	365	930	2045	10042	1009	1645	1684	1537	2608	672	1419	1160	1567	1222	1864	1945	1363	856	1194	2040	2782	2085	932	1094	1179	1270	736	8181	1618	784	1086	834	1350	4846	7465	915	842	1321	954	643	2461	2118	766	843	5492	1429	983	753	6473	591	1088	1068	2776	1085	1719	12680	4875	413	1003	1442	2165	1115	1368	1350	1088	7742	1114	873	1186	6429	748	907	1327	1343	1251	707	5254	6350	12365	8180	8055	9757	8587	7214	8778	1884	1721	1913	5773	6779	8455	1638	7691	5580	1858	7955	5388	7108	2775	6834	1541	7420	5800	7921	951	2799	1748	1902	833	1666	1467	1299	6046	6634	1680	1822	1730	3156	1521	2153	1674	1739	2019	1598	972	1555	6455	2508	1174	1568	1707	5555	1494	1362	1562	1309	1531	1468	2532	1486	1310	2277	5463	2749	1894	3829	1522	2057	1221	2192	2939	1801	5513	6480	1551	8044	7299	5504	7012	8423	4356	6400	3813	5783	8039	4029	5027	5853	3397	5047	2969	1640	5390	5710	3993	2110	2007	2206	2499	1589	2911	3845	2348	2085	3582	4097	681
K01876	aspS; aspartyl-tRNA synthetase [EC:6.1.1.12]	3576	1852	2191	2194	3694	2085	2712	2499	3947	2517	1881	1264	3312	3204	2518	2897	3852	2526	1159	1983	2933	4649	3185	5773	2280	4241	1771	4282	1149	1500	1044	1492	1111	2503	5421	1669	1076	483	1415	3332	13184	1512	2548	2579	1984	3837	899	1862	1912	2266	1826	2498	3011	1913	1187	1737	2789	4226	2867	1155	1655	1609	1690	1057	9785	2274	1060	1836	1266	1883	6386	10091	1276	1070	1918	1549	739	3172	2842	1147	1159	9275	1831	1543	1154	8321	884	1391	1636	4142	1397	2966	17902	6749	699	1364	2075	3275	1434	1923	1885	1410	12248	1697	1308	1765	9540	1063	1067	1791	2104	1980	1003	7508	9557	15169	13424	9456	14147	13674	9968	11790	2571	2517	3207	8279	8676	12855	2425	11356	9103	2741	12093	8907	10632	3627	10761	2421	11829	9268	11705	1408	5043	2642	2596	1487	1990	2201	2393	7319	9917	2278	2795	2432	4462	2083	3201	2428	2848	3016	2286	1128	2303	10282	3931	1726	2298	2504	7820	2384	1699	1881	2168	2236	2010	3859	2063	1499	3408	7045	3853	2382	6631	1743	2993	1732	3668	4185	2268	8520	8033	2532	10779	9811	7866	7339	12984	6220	9717	5834	9571	11727	6885	7308	8348	4537	7245	3995	2961	8502	8910	5311	3055	3228	3730	4030	2399	3977	5019	4235	2741	3823	6192	1139
K01878	glyQ; glycyl-tRNA synthetase alpha chain [EC:6.1.1.14]	71	39	70	43	85	48	55	127	83	36	36	20	237	155	60	95	60	51	8	38	76	198	55	149	93	87	83	95	9	36	28	54	16	91	88	51	13	4	49	138	229	17	69	76	79	224	22	30	21	296	12	116	51	22	18	107	369	95	46	27	53	41	68	61	253	92	34	1049	11	35	113	869	34	23	48	15	17	114	83	6	71	194	35	21	26	156	31	39	31	10	14	18	249	199	6	1	55	57	12	72	59	29	232	114	38	31	292	24	27	21	36	146	8	290	577	220	361	188	346	303	260	239	50	19	71	197	303	213	60	177	495	103	164	438	369	201	962	40	181	471	139	43	219	82	75	4	29	61	47	189	694	99	148	56	73	31	49	382	86	74	81	27	16	50	118	39	14	17	200	79	28	22	72	44	19	82	115	53	141	158	99	42	103	45	74	38	38	85	50	204	155	78	230	244	251	367	448	143	131	128	991	218	332	579	102	166	110	47	33	144	222	122	80	180	155	69	57	122	65	109	157	34	164	42
K01879	glyS; glycyl-tRNA synthetase beta chain [EC:6.1.1.14]	61	29	77	66	28	28	112	28	56	16	48	51	185	207	17	79	30	12	15	10	95	292	108	60	86	110	123	98	33	42	37	46	4	39	15	34	5	5	28	132	285	12	72	6	96	296	18	5	3	65	14	8	39	88	38	202	661	98	64	43	35	10	82	76	231	40	60	1037	25	39	34	156	83	38	7	59	29	158	113	4	113	248	48	14	30	130	76	38	53	9	33	11	289	82	26	2	5	46	20	49	67	13	338	127	27	48	539	12	32	34	10	175	8	229	405	44	231	29	560	629	370	129	20	6	89	90	41	375	58	245	690	176	283	117	58	154	134	22	152	283	89	44	76	49	30	8	13	94	10	377	330	223	103	23	96	7	105	614	95	113	236	52	30	126	123	44	25	34	286	93	23	8	4	12	14	91	128	55	142	165	96	23	32	15	38	46	79	95	10	72	54	37	118	320	105	96	466	259	215	261	1689	27	157	387	101	290	12	33	15	369	302	190	130	51	96	61	103	130	140	243	219	58	112	14
K01880	GARS, glyS1; glycyl-tRNA synthetase [EC:6.1.1.14]	3112	1672	2285	2087	3287	1952	2693	3503	4085	2498	1925	1165	2887	2873	2202	2771	3348	2276	994	1924	2830	3546	3041	5148	2425	3664	1569	3895	968	1345	973	1181	1032	2204	4991	1569	998	543	1315	2341	13317	1165	2088	2408	1815	3266	868	1839	1623	1344	1896	2493	2590	1619	1184	1378	1956	3265	2278	1186	1320	1398	1543	779	8182	1885	1100	317	999	1538	6009	8955	1273	1060	1728	1391	702	2837	2498	1051	1119	8111	1456	1434	970	8417	807	1313	1508	3227	1207	2326	14945	5811	700	1405	1502	2676	1604	1677	1898	1227	10899	1562	1041	1626	9076	956	999	1527	1930	1655	839	6060	7119	14476	11140	8736	12388	12956	8832	9625	2098	2196	2570	8320	7919	11708	1962	10044	7230	2335	9670	8991	9217	3192	9220	2026	9941	6563	9228	1259	4478	1974	2723	1629	1662	2027	2087	6924	7422	1974	2537	2082	3964	1793	2718	1669	2425	2696	2016	1149	1952	9256	2757	1594	2054	2154	6104	1973	1482	1862	2101	1894	1875	3396	1843	1449	2958	6412	3468	1980	6098	1663	2766	1554	2750	3823	2312	8054	7156	2356	9232	7627	7086	6792	11151	5116	6996	5798	6424	10869	5942	6470	7489	4309	6335	3631	2312	7649	7873	4864	2524	2284	3488	3499	1976	3584	4450	3461	2372	3208	4853	1050
K01881	PARS, proS; prolyl-tRNA synthetase [EC:6.1.1.15]	2749	1457	1877	1585	2774	1486	2185	2541	3060	2260	1697	1085	2542	2577	2135	2423	3028	2070	946	1696	2420	3440	2830	4688	2000	2930	1582	3271	868	1110	817	1015	790	2009	4143	1368	847	445	1118	2455	11314	1119	1749	2146	1462	2975	672	1486	1427	1305	1448	1901	2202	1321	924	1276	2170	2356	1862	908	1154	1197	1443	659	6079	1667	906	1354	849	1297	5001	6455	1076	839	1539	1201	573	2373	2101	789	946	7378	1324	1123	889	6685	685	987	1264	3121	964	1962	11838	5413	577	1274	1425	2465	1267	1441	1524	964	9126	1329	915	1316	7887	843	800	1134	1590	1334	707	5952	6945	12817	9300	6296	10774	11362	8157	9021	1648	1735	2160	6681	7057	10347	1614	9122	6884	2223	9499	6606	8236	2845	8202	1820	8546	6532	8481	1165	4217	1716	2066	1163	1372	1812	1712	5779	6737	1846	2070	1888	3443	1649	2290	1954	2082	2348	1915	979	1807	8020	3255	1352	1778	1702	5761	1728	1179	1428	1579	1586	1657	2854	1760	1252	2645	5440	2840	1703	5288	1293	2299	1300	2555	3440	1860	6849	6289	1861	8120	6232	6466	5320	8865	4613	5792	4420	6769	9172	5013	5420	5829	3874	5477	2978	2191	6040	6974	4254	2217	2415	2934	2832	1837	2860	3477	3352	2058	3047	4131	957
K01883	CARS, cysS; cysteinyl-tRNA synthetase [EC:6.1.1.16]	3195	1557	2619	1740	3259	1810	2914	3793	4180	2622	2027	1098	3361	2880	2092	2430	3503	2144	1109	2093	3397	4055	2850	5130	2438	3249	1715	3926	849	1356	1062	1174	933	2236	4297	1324	972	625	1477	2290	11943	1115	1847	2120	1629	3153	784	1743	1669	1416	1976	2263	2181	1363	1043	1455	2131	2552	1821	926	1166	1276	1447	760	7509	1507	929	1018	899	1390	5224	7223	1130	814	1788	1255	611	2516	2241	931	1019	9134	1392	1213	1000	6618	736	1161	1329	2914	958	2402	13579	4912	616	1251	1491	2769	1276	1562	1535	1124	10347	1455	863	1518	10814	1109	865	1213	1508	1515	612	6650	7895	14720	11048	7055	11707	14769	9578	10232	1652	2042	2426	8120	7797	12516	1889	11247	8927	2536	9851	10709	9813	3167	9819	1876	9437	6962	9437	1413	4507	1797	2969	1887	1579	2126	2269	6197	6125	1811	2661	2184	3644	1694	2827	2027	2353	2754	1968	983	1972	8687	2341	1799	1853	1905	5739	2030	1274	1851	2457	2041	1950	3506	2267	1398	2885	5967	3646	1715	5920	1362	2734	1409	2645	4043	2245	7285	6496	2849	8646	6808	7132	5537	10967	4927	5653	5816	7339	10957	5598	6700	6974	4029	5625	3372	2615	8610	8162	5531	2391	2407	3847	3689	2211	3146	3920	3839	2061	3018	4695	1014
K01884	cysS1; cysteinyl-tRNA synthetase, unknown class [EC:6.1.1.16]	0	0	0	0	0	0	0	0	0	0	0	0	0	0	0	0	0	0	0	0	0	0	0	0	0	0	0	0	0	0	0	0	0	0	0	0	0	0	0	0	0	0	0	0	0	1	0	0	0	0	0	0	0	0	0	0	0	1	0	0	0	0	0	0	0	0	0	0	0	0	0	0	0	0	0	0	0	0	0	0	0	0	0	0	0	0	0	0	0	0	0	0	1	0	0	0	0	0	0	0	1	0	0	0	0	0	0	0	0	0	0	0	0	0	0	0	0	0	0	0	0	0	0	0	0	0	0	0	0	0	0	0	0	0	0	0	0	0	0	0	0	0	0	0	0	0	0	0	0	0	0	0	0	0	0	0	0	0	0	1	0	0	0	0	0	0	0	0	0	0	0	0	0	0	0	0	0	0	0	0	0	0	0	0	0	0	0	0	0	0	0	0	0	0	0	0	0	1	0	0	0	0	0	0	0	0	0	0	0	0	0	0	0	0	0	0	0	0	0	0	0	0	0	0
K01885	EARS, gltX; glutamyl-tRNA synthetase [EC:6.1.1.17]	2851	1413	2195	1621	3168	1811	2324	3296	3759	2279	1812	1022	2942	2541	1808	2245	3185	2198	858	1970	2864	4174	2780	4658	2246	2770	1590	3594	928	1266	916	1062	872	2143	4521	1385	883	591	1343	2195	12343	1151	2232	2313	1461	3155	796	1776	1790	1206	1419	1981	2166	1565	1065	1193	2280	2652	1643	891	1304	1070	1515	838	6595	1782	762	1300	838	1489	5379	8041	1136	772	1514	1281	538	2732	2370	917	1015	7356	1382	1204	941	6312	629	1008	1343	3441	1018	1992	13495	5496	642	1241	1360	2515	1238	1444	1609	1005	10303	1462	883	1458	8500	966	883	1257	1588	1565	631	5957	6304	13902	11324	6197	11832	11945	8512	10061	1807	1762	2234	7589	6633	11131	1799	9654	7657	2383	9414	8810	8339	2977	9661	1640	9586	6168	9617	1209	3811	1873	2601	1439	1684	1912	1841	5991	6879	2074	2254	1893	3691	1712	2505	2008	2336	2475	2130	1005	1808	7684	2413	1458	1851	1908	5293	1694	1031	1640	1821	1964	1858	3165	1908	1459	2601	5211	3629	1602	6012	1425	2364	1329	2480	3778	1917	6599	6529	2160	9344	6871	7327	5157	10735	4839	5421	5325	6929	10265	5281	6084	7422	4099	5583	3265	2393	7461	7495	5132	2485	2260	3471	3303	1905	2656	3808	4074	1911	3056	4481	950
K01886	QARS, glnS; glutaminyl-tRNA synthetase [EC:6.1.1.18]	2901	1402	2008	1729	3193	1814	2495	3382	3642	2539	1905	1070	3255	2899	1902	2380	3289	2400	908	1931	2756	4149	2982	5044	2088	3112	1552	3795	962	1328	913	1112	998	2172	4461	1421	985	561	1344	2528	13594	1240	2151	2660	1441	3178	681	1710	1800	1192	1573	2081	2338	1500	1121	1416	2181	2590	1925	939	1126	1194	1294	651	6438	1784	925	1389	857	1421	5132	6903	1174	860	1754	1388	559	2815	2350	952	1036	8358	1249	1182	1015	8126	739	1174	1427	2902	920	2668	13254	5726	647	1330	1211	2689	1288	1615	1612	1041	11165	1344	994	1520	9562	895	866	1029	1715	1582	701	6516	7319	14338	11329	7494	11893	13832	8802	8994	1613	2194	2547	7841	7813	11824	1785	10672	8338	2370	10395	8433	9710	3161	9967	1749	10011	6724	9444	1282	4934	1820	2413	1536	1368	2080	2201	6203	6122	1869	2650	1956	4709	1776	2418	2365	2130	2833	1923	961	2046	9156	3079	1635	1936	1708	5395	2001	1343	1905	2362	1847	1874	3574	1988	1487	2723	6395	3709	1636	6950	1372	2452	1254	2775	3737	2257	8217	6298	2683	9225	6045	6779	5104	13363	4981	5832	5315	7931	11446	6224	6699	6365	3885	6341	3564	2608	8462	8064	5633	2488	2864	3816	3737	1906	3094	3736	3761	2218	2861	4790	1047
K01887	RARS, argS; arginyl-tRNA synthetase [EC:6.1.1.19]	3460	1525	3062	1654	3707	1998	3267	4661	4797	2846	2319	1178	3566	3455	2249	2562	3816	2785	1056	2441	3723	3951	3490	5567	2947	2970	1964	4457	1090	1405	1129	1275	980	2248	5209	1473	954	653	1755	2590	13722	1141	2081	2789	1746	3633	950	1961	2068	1671	2277	2575	2547	1695	1263	1792	2373	2505	1571	1065	1269	1400	1828	847	5328	2328	981	1146	965	1495	5357	7312	1211	872	1972	1778	512	2771	2295	1133	1266	9752	1340	1441	1118	7056	873	994	1796	3078	1020	2388	13252	5778	806	1616	1597	2742	1422	1728	1734	1109	11368	1828	1067	1716	11396	1189	1044	1273	2049	1732	698	6843	7845	14698	10321	6731	12291	16271	9778	10316	1712	1814	2641	8697	7213	13195	1832	11658	9191	2619	10440	10801	10147	3057	9398	1834	9450	6969	8771	1567	5187	1721	3101	2115	1427	2187	2733	6117	6136	2156	2820	2076	4741	1908	2971	2211	2675	3098	2020	883	2027	9927	1961	1722	2159	1866	5417	1923	1276	1844	2388	2121	2306	3498	2124	1523	2684	6489	3880	1730	6151	1184	2810	1308	2809	4413	1992	7268	6262	3025	9356	6214	6773	4469	11399	5089	5201	6416	7616	12508	6698	7001	6360	3954	6435	3499	2749	9595	8963	5460	2442	2743	3757	3944	2093	2612	3509	4151	2092	3035	4567	1105
K01889	FARSA, pheS; phenylalanyl-tRNA synthetase alpha chain [EC:6.1.1.20]	2019	966	1453	1178	2176	1059	1770	1972	2554	1627	1359	717	1922	1821	1152	1656	2140	1501	598	1196	1864	2184	1997	3032	1489	1825	1034	2643	528	755	583	704	578	1392	3026	974	628	330	830	1544	6935	878	1122	1540	972	1916	502	1155	993	808	1252	1421	1513	994	661	895	1302	1843	1175	627	717	916	1044	492	3772	1132	667	969	615	949	3411	4132	688	592	977	866	307	1644	1449	592	756	5448	912	831	616	4187	488	699	1008	1971	647	1483	8670	3468	421	865	991	1656	786	1019	1023	696	6562	983	645	956	5772	645	603	766	1133	915	465	3954	4748	9084	5779	4513	6884	8872	5754	5996	1189	1258	1472	4914	4179	7148	1158	6277	5024	1443	5782	4589	5958	2125	4739	976	5705	4258	5525	873	3028	1154	1378	1008	899	1300	1331	4468	4254	1215	1617	1237	2781	1018	1670	1220	1353	1481	1413	555	1110	5767	1486	1041	1180	1173	3579	1166	754	1103	1442	1272	1146	2113	1173	911	1921	4323	2114	1130	3343	855	1486	978	1681	2239	1330	4634	3973	1743	5418	4269	3902	3428	7573	3400	3736	3804	4239	7066	4256	4375	3589	2733	3924	2275	1532	5535	5242	3294	1474	1671	1823	2169	1174	1826	2430	2046	1419	1969	2669	656
K01890	FARSB, pheT; phenylalanyl-tRNA synthetase beta chain [EC:6.1.1.20]	3469	1777	2821	1730	3761	2052	3042	2961	4231	2941	2226	1396	3092	3234	2086	2446	4112	3248	990	2444	3737	3436	3926	5757	2529	2964	2018	4473	1288	1621	1157	1137	1170	2514	5967	1632	1140	662	1627	2538	17226	1356	1768	2801	1965	3857	1076	2045	1690	1309	2121	2392	2701	1789	1380	1771	2499	2820	1921	1187	1255	1562	1774	812	5763	2579	852	1498	945	1491	6234	5934	1453	938	2149	1708	571	3048	2480	1110	1446	9585	1765	1429	1292	7688	906	1195	1898	3491	1179	2954	15720	7011	819	1689	1977	3031	1399	1856	1757	1080	11817	1608	1147	1854	11883	1109	1043	1430	2375	1605	761	7336	8646	17024	10104	7699	13398	16544	10794	11971	2138	2003	2687	8851	6529	13114	2108	11803	9478	2856	11761	7870	10662	3372	8794	2056	10278	8405	10425	1589	5106	1948	2578	1680	1552	2538	2478	7202	6215	2483	3310	2252	5230	2230	3323	2643	2789	2880	2641	1069	2098	11841	2517	2045	2150	2095	5934	2075	1342	1896	2478	2193	2045	3759	2465	1654	3178	7728	4225	2032	6051	1510	2698	1569	3015	4653	2329	9331	6783	2864	10697	7115	6875	5309	15076	7460	5525	6547	8173	12955	6994	6556	6211	4458	7712	4078	3078	9686	9432	6004	2657	3376	3714	4056	2312	3081	4613	3830	2492	4042	4266	1196
K01892	HARS, hisS; histidyl-tRNA synthetase [EC:6.1.1.21]	2183	1109	1686	1149	2417	1340	1893	2511	3101	1844	1513	834	2244	2354	1427	1605	2645	1909	666	1491	2211	2830	2338	3687	1654	2049	1302	2972	764	983	739	791	725	1545	3548	1002	660	400	1018	1901	9923	846	1391	1518	1146	2538	704	1260	1209	909	1501	1592	1868	1138	882	1122	1745	1971	1296	827	899	1007	1284	570	4612	1452	673	839	734	1141	3751	4971	850	663	1339	1177	378	1931	1666	775	848	6355	1005	1061	820	5762	646	814	1228	2198	814	1436	10224	3406	575	1140	1173	1840	964	1304	1322	816	7753	1215	724	1219	6987	775	690	1019	1298	1246	508	4443	5735	9901	7302	5122	8203	10933	6289	7197	1344	1455	1549	5638	4794	8455	1106	7199	5700	1634	6645	5942	6665	2146	5890	1215	6380	5006	6526	1035	3141	1332	1750	1252	1106	1585	1650	4549	4495	1450	1766	1280	3142	1216	1721	1727	1702	1915	1594	699	1253	7124	1735	1050	1463	1320	4296	1222	912	1346	1478	1280	1407	2232	1382	1044	1886	4565	2283	1274	4220	953	1789	888	1639	2521	1375	5266	4841	1751	6342	4657	5027	3640	8466	4392	3561	3825	5912	7558	4586	5129	4474	3046	4722	2539	1717	6248	6059	3474	1543	1725	1980	2208	1634	1819	2836	2544	1612	2275	3060	714
K01893	NARS, asnS; asparaginyl-tRNA synthetase [EC:6.1.1.22]	2731	1206	2051	1620	2916	1521	2248	3320	3568	2204	1817	1082	2200	2336	1762	2213	2939	2232	832	1785	2720	2397	2614	4494	2145	3036	1217	3586	802	1125	777	968	967	2010	4052	1216	857	482	1193	1956	10565	858	1362	2060	1368	2928	719	1577	1258	1074	1582	2075	2207	1383	1025	1235	1622	2289	1370	937	966	1153	1478	611	6252	1838	968	815	757	1121	4640	5211	1066	893	1538	1166	551	2440	2177	884	1025	7250	1108	1201	880	7219	671	1055	1271	2478	1012	2059	11919	4610	618	1306	1257	2305	1231	1478	1659	1039	9560	1320	818	1408	8972	859	759	1087	1524	1243	551	5642	6303	12594	6977	6683	10359	12328	7936	7931	1618	1773	2224	7185	5709	9667	1560	8682	6486	2105	8404	6591	8387	3110	5838	1429	8312	5924	6839	1184	3574	1452	2298	1439	1290	1815	1739	5082	4456	1740	2230	1611	3745	1711	2156	1902	1887	2248	2020	899	1642	7489	2001	1455	1631	1663	5196	1673	1198	1710	1835	1588	1704	2682	1736	1305	2359	5060	2931	1507	3927	1148	2131	1152	2071	3224	1808	6249	5750	2157	8320	5242	5248	4376	9533	4705	4773	5015	5831	9836	4989	5932	4262	3355	5225	3153	2479	6832	7114	4404	2189	2227	2064	2799	1607	2537	3304	2316	1586	2869	3235	896
K01894	gluQ; glutamyl-Q tRNA(Asp) synthetase [EC:6.1.1.-]	0	6	0	16	4	0	13	4	51	6	0	14	0	46	3	4	51	1	0	37	2	2	0	75	2	18	11	0	2	35	6	0	66	14	16	13	0	0	0	61	52	1	14	1	7	111	1	0	0	14	25	3	56	0	0	25	123	76	15	57	12	45	0	1	36	6	25	369	1	6	15	0	9	33	0	2	56	0	3	10	78	3	0	5	26	503	22	11	49	0	0	0	2	196	0	0	85	1	0	32	18	4	18	0	6	1	3	1	0	16	0	62	2	5	45	23	13	1	52	88	27	254	28	17	2	2	3	0	6	4	12	37	5	3	2	0	0	0	15	291	5	0	0	2	1	1	63	6	2	5	26	17	10	0	0	210	20	543	43	0	1	30	0	1	40	14	5	42	285	11	95	48	14	2	1	4	0	49	44	9	1	66	23	11	4	0	4	4	33	1	10	6	57	62	1	10	48	67	91	30	758	0	1	77	0	12	166	39	0	68	114	0	5	23	13	14	104	0	1	13	21	1	27	7
K01895	ACSS, acs; acetyl-CoA synthetase [EC:6.2.1.1]	2127	1105	2188	741	2559	1183	2291	2951	3470	1653	1756	811	2362	2217	818	1080	2356	2064	749	1883	2733	2537	2420	3296	2172	1864	1289	2979	723	881	782	843	555	1462	3635	875	605	477	1378	1471	10702	723	932	1942	1080	2492	582	1079	1130	411	1558	1479	1412	710	853	1067	1310	1454	855	569	556	884	1048	346	3348	1248	314	911	613	877	2868	2727	858	461	1347	1157	227	1393	1048	671	872	8156	578	890	843	4337	507	527	1044	1968	746	2135	9627	4222	536	1040	992	1867	750	981	1024	605	8046	1079	537	1114	8508	767	448	719	1314	1033	389	3756	5055	9477	6519	4596	7640	13225	7671	6651	1107	974	2051	6935	4581	8302	1021	7212	7023	1217	6117	7279	7450	1961	4976	1135	5738	3698	4478	1142	2734	980	1737	1748	682	1587	2072	4077	2620	1146	2594	1354	2857	908	1641	1513	1699	1989	1337	372	1069	8389	411	1338	1322	955	3155	1098	603	1157	2203	1395	1549	2288	1617	756	1958	4936	2187	999	3686	633	1772	884	1276	2515	1198	6040	3202	2354	4660	3161	4346	1275	7499	3073	2648	5422	5660	8261	5077	4299	3325	2187	4733	2325	2318	7848	6547	3528	1281	1571	2091	2056	1392	1508	2148	2513	1284	556	3115	820
K01897	ACSL, fadD; long-chain acyl-CoA synthetase [EC:6.2.1.3]	8187	3399	7795	2845	9747	4129	8731	6515	12907	6639	6882	3645	6661	8267	3145	3480	9718	8451	2409	6980	9903	5138	9800	11759	7530	6810	4863	11391	2749	3985	2872	2597	2368	5888	13028	3306	2639	1967	4596	5223	36588	2263	2364	7058	4543	8792	2585	4640	3224	1858	6077	5490	5905	3321	2848	4141	3877	4956	3085	2185	1430	3233	4219	1207	9904	5778	1685	957	2109	2701	10792	2263	3541	1972	5420	4889	769	5617	4414	3078	3091	27459	1896	3550	3241	16120	2175	1957	4485	6064	2377	6566	32949	15807	2088	4756	3264	6857	1909	4279	4061	2166	31396	4155	2190	4811	30749	2888	2027	2496	5738	2804	1663	12915	18125	37866	9229	17790	29414	46479	24785	22670	4087	3934	6993	24524	14145	32262	3500	27989	25793	5087	23674	16380	26718	6760	5287	3841	22671	12044	11351	4309	10266	2544	6653	5550	3202	6439	7097	16812	9532	4707	8685	4621	12875	3748	5899	3876	6172	4924	6125	1457	3497	30918	2241	5117	5007	3596	10165	4166	2137	4125	7210	5257	4447	8646	5720	3072	6227	18621	8120	3637	5926	2193	5278	3295	3962	7463	5058	22472	13845	7574	21253	6734	8286	4266	30558	11863	7360	17997	15395	32284	19423	16902	3992	9737	18057	9442	7292	27109	23836	14200	4997	6220	3912	8562	3696	4494	8134	5279	4409	2665	5119	2783
K01899	LSC1; succinyl-CoA synthetase alpha subunit [EC:6.2.1.4 6.2.1.5]	0	0	0	0	0	0	0	0	0	0	0	0	0	1	0	0	0	0	0	0	0	0	0	0	0	0	0	0	0	0	0	0	0	0	0	0	0	0	0	0	0	0	0	0	0	0	0	0	0	0	0	0	0	0	0	0	0	0	0	0	0	0	0	0	0	0	0	0	0	0	0	0	0	0	0	0	0	0	0	0	0	0	0	0	0	0	0	0	0	0	0	0	0	0	0	0	0	0	0	0	0	0	0	0	0	0	0	0	0	0	0	0	0	0	0	0	0	0	0	0	0	0	0	0	0	0	0	0	0	0	0	0	1	0	0	0	0	0	0	0	0	0	0	0	0	0	0	0	0	0	0	0	0	0	0	0	0	0	0	0	0	0	0	0	0	0	0	0	0	0	0	0	0	0	0	0	0	0	0	0	0	0	0	0	0	0	0	0	0	0	0	0	0	0	0	0	0	0	0	0	0	0	0	0	0	0	0	0	0	0	0	0	0	0	0	0	0	0	0	0	0	0	0	0
K01900	LSC2; succinyl-CoA synthetase beta subunit [EC:6.2.1.4 6.2.1.5]	0	0	0	0	1	0	0	0	0	0	0	0	0	3	0	0	0	0	0	0	0	0	0	0	0	0	0	0	0	0	0	0	0	0	1	0	0	0	0	0	0	0	0	0	0	0	0	0	0	0	0	0	0	0	0	0	0	0	0	0	0	0	0	0	0	0	0	0	0	0	0	0	0	0	0	0	0	0	0	0	0	0	0	0	0	0	0	0	0	0	0	0	0	0	0	0	0	0	0	0	0	0	0	0	0	0	0	0	0	0	0	0	0	0	0	0	0	0	0	0	0	0	0	0	0	0	0	0	0	0	0	0	0	0	0	0	0	0	0	0	0	0	0	0	0	0	0	0	0	0	0	0	0	0	0	0	0	0	0	0	0	0	0	0	0	0	0	0	0	0	0	0	0	0	0	0	0	0	0	0	0	0	0	0	0	0	0	0	0	0	0	0	0	0	0	0	0	0	0	0	0	0	0	0	0	0	0	0	0	0	0	0	0	0	0	0	0	0	0	0	0	0	0	0
K01902	sucD; succinyl-CoA synthetase alpha subunit [EC:6.2.1.5]	111	125	123	53	76	32	156	220	151	77	186	84	103	225	56	63	138	17	61	282	199	97	309	336	172	112	114	159	77	162	47	116	181	127	133	85	32	130	103	142	289	20	62	98	57	485	45	109	85	84	225	95	176	73	113	83	211	211	92	82	46	229	103	21	240	653	104	685	52	49	216	31	61	63	15	64	145	103	72	68	198	484	30	81	82	1143	27	53	103	82	71	376	701	609	109	31	165	176	10	89	110	33	576	45	33	89	582	110	27	52	89	79	35	104	394	792	89	237	249	683	620	513	67	84	193	601	494	584	20	495	607	137	312	603	606	96	153	40	512	515	126	59	181	58	127	88	149	159	93	748	688	128	114	66	892	338	174	604	143	23	291	87	14	218	49	352	63	77	432	177	128	162	305	71	39	188	127	94	126	701	139	177	158	81	95	146	51	126	224	35	215	293	216	222	96	84	779	593	231	1420	1622	944	1	538	41	170	452	388	218	1281	1023	305	136	143	80	229	165	113	395	128	123	19	89	20
K01903	sucC; succinyl-CoA synthetase beta subunit [EC:6.2.1.5]	153	170	203	77	129	39	274	287	288	111	284	159	178	366	81	82	150	14	83	455	213	109	667	429	262	159	204	231	53	220	70	119	260	154	201	124	48	171	163	227	490	24	85	86	90	811	79	161	107	114	257	147	213	143	189	130	322	325	162	128	66	311	94	32	274	888	131	810	93	93	257	30	75	107	20	65	155	133	112	89	218	647	45	148	119	1362	37	64	141	129	96	662	975	876	183	83	181	240	23	170	130	64	874	100	61	177	851	119	37	66	127	118	61	149	659	1109	120	428	250	1175	767	662	88	121	338	943	717	824	37	712	822	165	565	585	773	57	98	73	660	681	133	72	291	71	177	155	279	271	157	1234	816	170	147	99	1247	426	212	731	240	37	418	118	18	464	66	510	96	132	520	258	139	193	444	126	52	317	234	119	174	1135	369	196	207	91	110	189	70	271	425	30	296	584	228	271	154	117	1294	674	343	2076	2296	1214	1	843	58	262	578	593	376	1918	1467	494	176	131	76	281	178	158	472	186	148	19	119	34
K01905	acdA; acetate---CoA ligase (ADP-forming) subunit alpha [EC:6.2.1.13]	0	2	1	10	29	0	0	2	64	0	0	0	0	0	26	17	4	2	0	0	2	0	6	9	0	9	13	1	0	0	2	2	4	4	0	1	0	0	1	9	9	10	1	0	6	3	6	9	1	1	0	1	0	1	1	7	1	2	1	3	1	2	0	1	10	0	2	13	0	5	0	8	7	4	1	10	6	34	20	3	0	14	16	4	39	15	1	35	1	14	31	11	232	22	0	1	1	0	1	0	5	1	0	8	0	4	18	3	0	40	6	2	0	826	9	0	1	0	2	0	13	9	0	11	2	3	4	18	3	19	0	25	0	0	1	19	24	1	10	0	29	15	0	2	23	0	2	8	8	13	27	9	14	4	1	0	8	0	1	2	0	13	6	7	0	0	11	12	66	2	21	4	0	5	2	0	6	0	1	0	4	15	1	9	16	0	1	3	62	143	0	0	22	27	17	22	0	0	37	0	2	29	0	110	10	0	3	53	44	10	113	13	19	0	10	7	0	3	25	11	36	1	14	0
K01906	bioW; 6-carboxyhexanoate--CoA ligase [EC:6.2.1.14]	1	0	29	16	0	0	42	0	0	1	15	14	53	58	0	18	0	0	9	0	37	0	44	0	37	21	12	41	12	18	5	14	0	0	0	0	0	0	5	0	73	0	17	0	0	10	9	0	0	11	0	0	0	13	6	9	62	24	21	1	5	0	23	15	37	2	0	41	4	2	0	0	17	13	0	19	8	41	30	0	12	86	6	0	8	58	6	4	22	1	16	0	108	0	8	0	0	0	8	16	19	0	108	27	5	25	145	0	9	12	0	0	0	1	65	0	1	3	164	108	118	1	0	0	21	6	2	120	16	134	122	28	92	1	1	41	0	0	2	0	22	17	15	3	12	0	0	22	0	109	0	70	35	0	0	0	24	0	25	17	76	10	16	57	3	16	12	13	40	15	0	1	0	0	0	28	1	12	0	25	28	0	2	0	1	0	21	27	0	0	3	7	2	87	7	2	67	23	54	59	63	0	0	2	34	94	0	0	0	86	97	62	21	0	3	2	35	39	40	76	39	5	6	0
K01907	AACS, acsA; acetoacetyl-CoA synthetase [EC:6.2.1.16]	0	0	0	0	0	0	0	0	0	0	0	0	0	0	0	0	0	0	0	0	0	0	0	0	0	0	0	0	0	0	0	0	0	0	0	0	0	0	0	0	0	0	0	0	0	2	0	0	0	0	1	0	0	0	0	0	0	0	0	0	0	0	0	0	0	0	0	0	0	0	0	0	0	0	0	0	0	1	0	0	0	0	0	0	0	0	0	0	0	0	0	0	0	0	0	0	0	0	0	0	1	0	0	0	0	1	0	0	0	0	0	0	1	0	0	0	0	0	0	0	0	0	0	0	0	0	0	0	0	0	0	0	0	0	0	0	0	0	0	0	0	0	0	0	0	0	0	0	0	0	0	0	0	0	2	0	0	0	1	0	0	0	1	0	0	0	0	0	1	0	0	0	0	0	0	0	0	0	0	0	1	0	0	0	0	0	0	0	0	0	0	0	0	0	0	0	0	0	0	3	0	0	0	0	0	0	0	0	0	0	0	0	0	0	0	0	0	0	0	0	0	0	0	0
K01908	prpE; propionyl-CoA synthetase [EC:6.2.1.17]	0	0	1	2	0	0	19	9	20	0	0	0	0	0	0	0	4	0	3	0	0	5	0	0	0	2	6	0	0	15	15	0	0	0	0	0	0	0	0	50	3	0	8	3	2	197	0	0	1	2	15	1	41	0	0	17	29	1	0	2	0	2	0	0	34	13	10	647	0	7	0	1635	0	0	0	1	11	1	2	0	76	4	0	0	0	24	0	0	0	0	0	0	0	0	1	0	0	0	1	0	7	0	6	0	1	2	0	0	1	0	0	0	0	3	24	0	5	1	29	127	0	0	13	6	0	1	1	1	0	0	23	5	0	0	15	3	1	0	23	0	0	0	0	0	0	0	0	13	2	1	88	13	15	0	1	0	1	459	7	0	2	0	0	1	54	0	5	0	5	1	1	0	0	0	1	1	0	0	66	0	0	0	0	6	1	0	1	0	6	1	0	8	56	0	0	3	4	99	2	86	1211	0	1	129	1	30	0	25	0	153	0	0	0	0	0	0	7	0	1	0	31	0	59	0
K01909	mbtM; long-chain-fatty-acid--[acyl-carrier-protein] ligase [EC:6.2.1.20]	0	0	0	0	0	0	0	0	0	0	0	0	0	0	0	0	0	0	0	0	0	0	0	0	0	0	0	0	0	0	0	0	0	0	0	0	0	0	0	0	0	0	0	0	0	1	1	0	0	1	0	0	0	0	0	0	0	1	0	0	0	0	0	0	0	0	0	0	0	0	0	0	0	0	0	0	0	0	0	0	0	0	0	0	0	0	0	0	0	0	0	0	0	0	0	0	0	0	0	0	0	0	0	0	0	0	0	0	0	0	0	0	0	0	0	0	0	0	0	0	0	0	0	0	0	0	0	0	0	0	0	0	0	0	0	0	0	0	0	0	0	0	0	0	0	0	0	0	0	0	0	0	0	0	0	0	0	0	0	0	0	0	0	0	0	0	0	0	0	0	0	0	0	0	0	0	0	0	0	0	0	0	0	0	0	0	0	0	0	0	0	0	0	0	0	0	0	0	0	0	0	0	0	0	0	0	0	0	0	0	0	0	0	0	0	0	0	0	0	0	0	0	0	0
K01910	citC; [citrate (pro-3S)-lyase] ligase [EC:6.2.1.22]	158	4	130	4	16	6	37	109	188	10	1	44	27	59	75	42	31	4	2	54	113	229	5	105	36	135	58	54	51	69	60	16	22	21	177	20	5	72	5	76	111	12	27	17	46	172	7	41	15	9	15	21	52	69	14	56	76	101	38	15	6	78	7	9	127	42	12	392	41	21	112	57	33	0	6	6	9	27	34	14	51	127	42	16	2	110	2	5	0	21	0	418	132	146	20	7	34	54	6	12	6	34	157	10	78	6	178	13	8	37	20	58	16	152	12	299	115	164	77	97	160	121	11	31	23	51	223	372	4	299	398	71	747	222	26	15	49	44	350	26	85	46	419	41	114	195	10	128	25	300	427	5	16	32	12	13	73	255	14	34	7	2	32	36	379	10	43	75	16	159	14	33	6	48	26	168	74	4	58	25	103	20	44	38	191	117	61	66	25	41	425	18	260	99	94	217	186	71	201	1507	937	149	6	181	130	118	22	58	138	172	11	38	82	0	54	38	19	20	34	14	14	17	83	20
K01911	menE; O-succinylbenzoic acid---CoA ligase [EC:6.2.1.26]	660	214	629	227	711	439	944	345	1534	586	642	267	734	1018	252	286	491	298	216	890	732	379	996	844	558	686	620	1143	180	411	364	187	428	568	611	258	134	279	435	423	2042	144	220	423	369	741	238	320	339	156	826	439	538	381	292	450	485	478	137	198	115	498	320	108	659	954	69	562	253	256	614	96	212	134	211	593	127	445	280	193	245	3961	118	455	254	974	126	48	377	455	162	764	3132	303	207	295	349	634	93	428	422	163	2339	464	145	329	3551	343	130	225	200	278	166	870	2534	1858	417	1093	1668	5624	2139	1828	109	453	575	1781	1422	4834	147	4107	3031	520	1800	1905	2920	502	221	351	1789	1312	716	363	1517	233	868	684	223	642	718	1358	531	207	530	358	1847	467	618	691	465	369	401	130	436	2701	205	443	486	333	998	559	257	425	976	344	340	1188	486	277	326	1870	941	342	448	111	330	210	327	525	308	1383	1387	1227	1306	481	599	191	2345	865	623	2472	1824	3616	1937	2321	243	808	943	536	587	3521	3284	1475	297	311	244	838	486	257	410	602	307	39	463	246
K01912	paaK; phenylacetate-CoA ligase [EC:6.2.1.30]	3648	1802	3265	1268	4210	1834	4296	4265	6412	2915	3229	1648	2985	4037	1253	1664	3734	3389	1272	3713	3996	1978	4920	5176	3423	3225	2854	5967	1275	1802	1295	1077	1020	2845	6597	1372	1041	1050	2287	2380	14222	1119	984	3095	1890	3756	1229	1894	1373	676	3079	2613	2844	1628	1283	1762	1478	2788	1640	1139	638	1892	1784	410	4596	2183	565	682	1208	1219	4617	464	1397	740	1924	2485	359	2429	1644	1228	1424	15681	1043	1766	1504	7024	883	806	2058	2629	1232	3729	18297	5801	1037	1944	1853	3033	956	1767	2043	849	14658	1951	958	1912	16346	1603	798	1293	2188	1117	731	6055	9432	15909	2431	8620	11759	26067	12451	10031	1742	1994	3107	12241	7889	18590	1671	15666	13653	2081	11356	8986	13216	2642	643	1853	10439	6074	5181	2139	6309	1438	3256	3307	1255	3013	3814	8170	3733	1996	3475	2015	4379	1426	3076	1466	2993	2381	2439	636	1778	13370	990	2834	2517	1776	5469	2298	888	2440	4211	2211	2451	4839	2329	1310	3335	7993	4311	1855	3159	868	3014	1314	2403	3080	2163	10748	5848	4890	7967	4518	4017	1853	11849	5723	4614	8535	7359	16225	10890	9341	842	4246	7487	4204	3690	15329	12220	6741	2001	2599	1212	4032	1939	2348	3634	2337	2240	725	2211	1508
K01914	asnA; aspartate--ammonia ligase [EC:6.3.1.1]	1446	635	1255	726	1809	760	1510	1683	2311	1287	1184	631	1920	1559	959	936	1363	1308	569	1168	1545	2495	1711	2261	1159	1176	876	1968	516	647	528	460	361	1067	1870	516	396	420	772	1026	5274	365	962	1226	738	1644	411	922	1027	532	1097	1085	1098	759	474	658	1073	967	546	304	564	645	716	332	2583	1138	206	633	359	693	2228	2816	399	313	662	641	167	1138	1024	456	479	4467	541	605	430	1862	336	215	571	1327	414	1152	5559	2682	318	689	546	1269	519	661	693	430	5707	750	485	600	5243	559	337	450	804	753	251	3448	3688	6617	6274	3606	5349	8187	4469	3813	575	654	1182	4753	2888	6280	573	5609	4462	1046	5267	5044	5367	1461	5135	875	5053	2870	5198	716	2343	863	1459	1047	518	1034	1127	2519	2105	1034	1200	757	1980	768	1350	753	1108	1313	1123	387	984	4003	1075	848	914	782	2049	983	354	718	1161	942	988	1664	1135	620	1020	3144	1838	571	3490	425	1170	535	891	1881	998	3129	2763	1461	4106	2336	3367	2040	2575	2418	1981	3235	3575	5872	3375	3363	3438	1695	3384	1507	1345	4662	3848	2194	1101	1205	1847	1816	819	1121	1433	2184	877	1561	2450	528
K01915	glnA, GLUL; glutamine synthetase [EC:6.3.1.2]	7580	3667	6357	4047	8554	4410	7375	8763	10593	6042	5421	3255	7562	7720	3956	5034	8686	6663	2501	5633	7987	8779	8553	11181	5971	6869	4647	9992	2747	3587	2730	2702	2512	5578	11753	3418	2230	1419	3775	6047	34472	2646	4373	6300	4251	7382	2131	4337	4102	2771	5314	5193	6053	3907	2878	3489	4684	6335	4008	2544	2693	3476	3915	1789	15281	4710	2460	2059	2298	3462	12564	15186	3243	2006	3436	4047	1371	5612	4941	2526	2837	22725	2958	3201	2930	15636	1937	2211	4436	6913	2505	6684	36606	15745	1840	3823	3498	6712	2917	4185	4231	2682	28784	3903	2234	4090	25386	2452	1979	2962	4808	3875	1624	15375	19699	34466	24414	18928	29394	41931	23376	23311	3962	4143	6507	21100	16198	31573	3799	27448	21729	5754	25558	23169	25636	6803	19949	4250	23024	15495	19925	3689	12811	4368	6285	4396	3627	5865	6581	16051	13378	5133	7608	4513	8966	4740	6564	5073	5840	6747	5582	2002	4420	27085	6120	4645	4867	4206	14182	4452	3219	4314	5858	4694	4810	8801	5311	3288	6718	16464	9313	3847	14098	3045	6232	3337	5751	8420	5287	21011	15480	6950	21968	15126	16630	10389	22637	13186	13611	14961	17790	30978	18491	17015	17254	9526	17716	8365	5786	24906	22314	12034	5310	6883	8271	8496	4725	6819	9136	9044	5298	7088	10579	2872
K01916	nadE; NAD+ synthase [EC:6.3.1.5]	11	1	0	17	3	2	11	5	12	4	0	0	3	23	4	7	4	0	0	4	0	11	3	2	1	7	12	18	20	4	8	1	2	9	18	0	0	0	0	48	8	0	16	5	2	164	1	42	0	6	8	1	14	4	0	72	135	3	28	12	1	0	4	0	50	13	13	417	2	2	0	18	1	2	0	1	16	1	6	0	40	10	4	7	0	11	1	9	0	1	2	7	14	32	0	0	0	2	0	2	9	0	10	0	7	0	18	0	1	11	2	32	13	8	7	29	10	14	144	83	10	8	34	1	1	51	7	8	0	5	10	1	26	11	7	6	6	1	40	5	8	0	18	7	3	2	2	12	0	18	78	13	5	1	44	2	2	274	9	1	3	12	0	7	40	0	2	1	21	6	26	0	2	2	8	1	5	1	38	10	8	5	11	2	7	1	2	5	7	7	9	15	40	21	10	8	3	62	26	19	571	6	0	82	1	30	6	11	2	47	1	3	1	24	2	7	12	10	3	5	33	11	31	0
K01918	panC; pantoate--beta-alanine ligase [EC:6.3.2.1]	933	413	824	388	1032	573	837	859	1438	803	639	432	972	1104	422	539	1144	961	308	714	1099	942	1114	1647	824	874	539	1396	379	480	398	318	356	725	1476	380	316	236	502	679	4181	326	451	648	546	1149	257	495	445	341	710	639	777	455	374	529	744	821	369	326	304	527	571	235	1261	621	208	422	282	360	1423	866	434	344	596	525	149	821	591	385	410	3209	404	407	403	2736	276	341	670	829	348	576	3838	1546	267	622	452	789	340	622	632	258	3172	599	313	503	3244	377	272	289	652	440	240	1690	2880	4351	2153	1699	3509	5072	2849	2738	492	599	729	2182	1611	3637	497	3114	2920	790	2952	2294	2881	944	1622	524	2444	2409	2272	435	1267	384	691	533	362	701	716	1961	1081	622	828	515	1491	621	797	864	629	746	741	260	427	3091	291	609	524	440	1637	470	357	567	659	451	482	964	649	469	733	2138	803	533	1149	296	575	352	685	974	628	2628	1454	771	2216	1221	1326	812	4296	1797	1417	1737	2370	3800	2038	1989	1055	1238	2117	1195	839	2767	3136	1625	644	897	651	903	679	684	1159	903	443	1047	876	304
K01919	gshA; glutamate--cysteine ligase [EC:6.3.2.2]	3	7	2	16	1	13	27	28	47	7	3	0	12	44	14	8	19	3	1	7	4	52	9	3	6	27	33	5	2	27	12	11	7	19	15	4	1	0	0	138	7	1	49	0	19	310	6	2	5	18	23	14	51	12	0	97	435	23	17	8	2	20	8	32	52	19	73	718	9	40	47	59	13	3	9	2	22	19	17	3	66	7	12	2	1	49	1	8	0	7	25	11	283	311	2	0	0	3	2	1	15	8	75	1	10	16	163	19	4	11	16	86	9	66	58	141	31	31	115	145	45	155	51	8	10	85	19	12	3	7	27	3	34	30	58	58	50	14	206	143	5	0	32	21	16	5	109	22	5	167	275	29	32	4	127	4	34	485	23	1	4	35	0	7	145	2	19	16	31	45	12	4	4	16	3	8	109	8	103	106	9	8	15	12	43	4	14	20	16	56	67	22	145	20	32	28	278	134	59	83	1460	22	6	259	49	87	4	13	12	147	18	23	4	73	39	27	34	37	25	21	120	18	80	0
K01920	gshB; glutathione synthase [EC:6.3.2.3]	0	0	0	0	0	8	9	9	10	0	0	0	0	0	6	0	1	1	0	0	0	5	0	0	0	19	2	0	0	1	6	15	0	3	0	5	0	0	0	56	3	0	5	1	3	110	0	0	0	0	16	0	16	0	0	25	200	1	2	0	2	3	0	14	30	3	4	349	0	5	0	6	0	0	0	0	8	1	2	0	42	0	0	0	0	16	1	1	0	0	0	1	1	0	2	0	0	0	1	0	3	0	4	0	1	1	0	2	1	0	0	54	2	12	40	4	0	0	13	67	13	0	3	4	0	1	1	0	4	0	9	2	0	0	4	0	0	0	18	53	0	0	0	1	0	0	0	5	2	1	76	16	2	1	0	2	0	324	6	0	1	1	0	2	51	0	5	0	2	0	0	0	0	0	0	1	0	0	55	0	1	1	0	2	2	0	3	0	1	3	0	2	27	4	0	0	75	32	1	46	735	0	0	62	2	27	0	12	0	79	1	0	0	1	3	13	6	1	5	0	13	0	26	0
K01921	ddl; D-alanine-D-alanine ligase [EC:6.3.2.4]	1313	638	1110	719	1494	804	1217	1162	2180	988	859	497	1473	1707	1061	936	1570	929	389	1056	1497	2102	1210	2405	968	1084	889	1722	445	660	480	409	653	1006	1897	610	420	329	733	929	5151	469	873	1013	694	1556	522	714	812	611	862	818	1097	696	486	726	1274	1217	646	461	577	689	674	340	2040	678	273	1083	443	618	2268	2114	452	422	573	652	345	1132	933	480	623	4372	647	570	518	4064	337	496	685	1301	477	1010	5553	2576	311	571	918	1211	481	848	748	341	4049	649	408	725	4715	542	395	553	754	731	228	2897	3571	6764	5040	2585	4783	6719	4170	4598	879	851	1076	3141	2583	5553	757	5004	3729	1088	4147	4638	3919	1317	4071	726	4153	3525	4669	584	2166	762	1290	787	669	912	1005	2768	2160	900	972	813	1721	1039	1350	1653	972	891	709	408	784	3641	969	827	785	808	2687	734	557	1044	973	951	778	1443	980	792	1273	2552	1683	873	2708	621	956	553	1012	1645	896	2781	2818	1250	3982	2643	2866	1937	6198	2376	2073	2021	4048	5463	2300	3119	3111	1811	2377	1729	1048	3724	3958	2509	1168	1211	1472	1609	995	1096	1681	2119	914	1612	1924	494
K01922	PPCS, COAB; phosphopantothenate---cysteine ligase (ATP) [EC:6.3.2.51]	0	0	0	0	1	0	0	0	0	0	0	0	0	1	0	0	0	0	0	0	0	0	0	0	0	0	0	0	0	0	0	0	0	0	0	0	0	0	0	0	0	0	0	0	0	0	0	0	0	0	0	0	0	0	0	0	0	0	0	0	0	0	0	0	0	0	0	0	0	0	0	0	0	0	0	0	0	0	0	0	0	0	0	0	0	0	0	0	0	0	1	0	2	0	0	0	0	0	0	0	0	0	0	0	0	0	0	0	0	0	0	0	0	0	0	0	0	0	0	0	0	0	0	0	0	0	0	0	0	0	0	0	0	0	0	0	0	0	0	0	0	0	0	0	0	0	0	0	0	0	0	0	0	0	0	0	0	0	0	0	0	0	0	0	0	0	0	0	0	0	0	0	0	0	0	0	0	0	0	0	0	0	0	0	0	0	0	0	0	0	0	0	0	0	0	0	0	0	0	0	0	0	0	0	0	0	0	0	0	0	0	0	0	0	0	0	0	0	0	0	0	0	0	0
K01923	purC; phosphoribosylaminoimidazole-succinocarboxamide synthase [EC:6.3.2.6]	1473	669	1198	857	1551	814	1152	1542	1864	1035	880	550	1592	1433	1307	1328	1634	1232	449	946	1463	2306	1572	2322	1180	1689	858	1968	491	642	444	512	473	1056	2218	632	470	246	666	1127	7344	535	1033	1184	876	1632	447	791	816	785	851	1137	1313	891	721	752	1225	1327	1109	465	642	610	799	457	2868	1127	495	522	448	769	2559	4671	691	522	851	740	277	1299	1263	468	646	3784	735	611	574	3449	379	444	846	1388	551	1011	6414	2846	347	782	702	1260	751	821	801	561	4899	809	490	932	4399	491	514	599	1076	978	369	3116	3265	6263	6244	3688	6172	6186	4403	4525	756	968	1188	3814	3233	5322	793	4483	3399	1129	4665	4259	3976	1436	6162	810	4421	2917	4989	601	1844	998	1147	624	752	1040	943	2837	3871	1134	1332	1019	2246	853	1172	1002	1195	1292	1105	441	923	4864	1120	750	864	828	2786	819	565	802	845	906	868	1401	973	620	1205	3064	1464	982	3225	622	1308	642	1175	1590	894	4016	3208	936	4412	3490	3972	2696	4961	2419	3064	2695	3876	5428	2753	3080	3675	2031	3289	1697	1094	3871	3547	2154	1134	1216	1791	1492	993	1572	2154	2151	921	1642	2772	471
K01924	murC; UDP-N-acetylmuramate--alanine ligase [EC:6.3.2.8]	2023	1019	1806	993	2428	1308	1965	1724	3328	1910	1452	734	2208	2341	1445	1324	2342	1642	725	1585	2582	2793	2018	3296	1671	1852	1434	2852	716	1022	744	690	572	1678	3040	969	656	508	1171	1386	10207	751	1307	1847	1073	2165	593	1209	1336	789	1506	1381	1460	1139	821	1140	1599	1507	1018	545	776	824	1038	522	3467	1625	347	866	681	985	3549	4455	767	381	1033	1057	251	1754	1485	678	798	7288	967	934	700	4901	475	612	977	2094	658	1939	9515	4117	510	983	900	2133	621	1041	1106	673	7749	1141	543	1012	8796	804	664	839	1156	1011	438	4212	5683	10330	7549	4504	8366	12195	7244	7335	1150	1282	2023	6083	4628	10040	1113	8861	6718	1768	7492	7724	7211	2032	6382	1416	7002	4035	6089	1160	3707	1237	2355	1509	892	1660	1940	4261	4198	1300	2145	1415	3563	868	2156	1185	1697	1537	1312	557	1330	7129	1611	1341	1420	1279	3103	1300	521	1378	1964	1452	1235	2695	1574	958	1924	4441	2788	984	3962	888	1446	915	1846	2735	1320	5612	4684	2374	6409	3777	4363	3188	8689	3945	3112	4582	5362	9165	4687	5030	4975	2680	4062	2604	1807	7308	6181	4413	1774	1694	2856	2905	1169	1741	2709	3165	1407	2426	3114	755
K01925	murD; UDP-N-acetylmuramoylalanine--D-glutamate ligase [EC:6.3.2.9]	2111	843	1767	917	2250	1008	1849	2510	2918	1694	1425	861	1712	2178	1512	1482	2297	1654	697	1431	2509	1550	2288	3196	1734	1662	1166	2613	750	933	788	795	674	1426	2751	906	613	405	1074	1610	9234	711	1022	1704	1137	2251	564	1354	952	892	1373	1472	1521	1043	723	1005	1291	1461	1005	577	574	813	1145	431	3282	1422	371	823	564	805	3094	2956	861	614	1190	974	322	1594	1391	749	762	5742	900	788	800	4458	506	683	1071	2110	551	1580	8064	4266	553	1050	788	1763	890	1092	988	673	7071	1015	628	1116	6851	659	637	731	1224	892	405	4225	4820	10209	4172	4245	8969	10003	6481	6917	1125	1268	1882	5799	4562	7827	936	6895	5664	1636	6443	4797	6311	1835	3798	1238	6478	4019	4744	1028	3180	950	1931	1219	878	1453	1609	3904	3320	1369	1947	1240	3298	1118	1766	1600	1699	1784	1456	579	1186	6259	1571	1244	1222	1148	3161	1173	531	1166	1572	1363	1305	2242	1583	959	1506	4136	2357	942	2817	910	1616	872	1541	2493	1337	4650	4144	1845	6091	3025	3702	2745	7850	3555	2676	4335	4700	8135	3680	4316	2785	2768	4139	2288	1511	6311	5292	3713	1735	1710	1746	2556	1337	1616	2371	1926	1412	2253	2038	675
K01926	rex; redox-sensing transcriptional repressor	968	480	993	417	1179	429	877	819	1471	888	798	396	678	926	377	575	1132	1027	276	743	1108	404	1237	1725	808	794	453	1377	305	434	335	290	299	705	1602	493	314	231	482	788	4013	305	248	955	522	1121	296	586	290	227	521	669	690	478	333	493	425	695	513	245	226	402	562	176	1384	758	384	89	246	372	1536	229	422	260	642	505	93	779	634	336	362	2909	344	409	369	2054	287	279	531	1008	300	610	3603	1664	214	573	385	842	277	494	512	269	3643	475	372	555	2901	376	271	347	705	289	234	2091	2226	4837	885	2201	3520	4207	2643	2653	490	553	738	2630	1922	3547	521	2884	2716	493	3137	1431	2723	995	476	474	2983	1799	1852	445	1096	357	798	577	335	653	624	1791	1453	685	799	510	1592	494	641	431	677	591	815	211	466	3024	636	621	571	458	1421	579	328	498	728	684	602	937	755	397	881	2232	1091	479	727	416	701	443	570	1082	781	2381	1876	779	2748	1184	1036	1269	3729	1614	1168	2032	1906	3674	1936	1884	693	1170	2076	1152	1170	2653	2798	1400	719	766	419	984	431	663	1284	480	635	978	531	355
K01928	murE; UDP-N-acetylmuramoyl-L-alanyl-D-glutamate--2,6-diaminopimelate ligase [EC:6.3.2.13]	2201	1081	2057	1013	2698	1418	2336	2401	3565	2081	1571	811	2656	2678	1587	1722	2641	2015	811	1757	2674	2870	2448	3784	1763	2027	1569	3206	879	1092	800	880	905	1804	3084	1028	671	526	1269	1731	10354	815	1425	1895	1120	2268	639	1270	1285	1103	1467	1573	1790	1173	941	1151	1709	1809	1051	608	822	902	1207	555	3641	1698	474	902	628	1036	3803	5210	857	600	1241	1183	309	1713	1538	790	857	7206	899	1011	844	6184	606	588	1235	2280	619	1870	9176	4752	518	1150	937	2119	925	1242	1189	761	8348	1217	732	1199	8451	840	705	757	1381	1116	546	5194	6547	11082	8431	5049	9448	12097	7348	7934	1130	1359	2068	6543	4771	9951	1011	8576	6902	2008	7750	7858	7293	2077	8367	1397	7752	5308	7150	1184	4113	1253	2245	1547	1074	1661	1996	4533	4287	1725	1935	1421	3960	1536	2087	1868	1837	1954	1538	665	1405	7189	1438	1424	1483	1382	3716	1512	715	1537	1744	1466	1476	2497	1789	1059	1780	4765	2658	1272	4484	971	1903	1053	1776	2966	1546	5348	4655	2220	6831	3806	5192	3204	8666	3758	3242	4925	5515	8827	4861	4841	5798	2876	5034	2895	1943	6791	6249	4096	1949	2020	2876	3055	1667	1930	2747	3204	1568	2508	3439	889
K01929	murF; UDP-N-acetylmuramoyl-tripeptide--D-alanyl-D-alanine ligase [EC:6.3.2.10]	1834	888	1013	782	2015	968	1596	1297	2972	1422	1224	520	1569	2203	816	1015	1457	793	594	1441	1838	1196	1711	2258	1293	1438	1277	2354	526	882	698	544	658	1305	1792	700	396	442	863	1029	5123	601	740	938	819	1899	549	1032	617	435	1410	1140	1253	893	611	807	1196	1653	882	481	532	1003	958	339	2503	1283	271	779	653	698	2691	917	461	408	422	847	322	1413	1172	563	692	6542	818	907	500	4194	390	440	734	1868	519	1629	7250	2432	498	634	1100	1629	385	1107	957	496	5066	1048	402	780	6747	800	569	796	762	584	461	3188	4875	7705	2328	3336	5676	10036	5906	5410	881	1093	1464	4812	3629	8711	804	7750	5214	1404	5167	4079	5870	1329	1663	1112	5060	3927	4427	927	3042	949	1936	1203	662	1280	1456	3684	2962	1108	994	1015	3187	909	1807	1015	1068	1042	1130	499	1074	4125	1225	1189	1031	1097	2880	1255	620	1185	1698	1015	882	2172	1217	797	1411	3962	2400	983	1588	655	1089	919	1367	1945	1082	2459	4022	1911	4830	2797	2169	2362	6602	3723	2091	5028	3909	7711	3323	4522	2340	2129	2058	1820	1095	6350	5801	3499	1382	1216	1139	2183	1191	1128	2110	1615	1133	2155	1474	606
K01930	FPGS; folylpolyglutamate synthase [EC:6.3.2.17]	0	0	0	0	0	0	0	0	0	0	0	0	0	1	0	0	0	0	0	0	0	0	0	0	0	0	0	0	0	0	0	0	0	0	0	0	0	0	0	0	0	0	0	0	0	0	0	0	0	0	0	0	0	0	0	0	0	0	1	0	0	0	0	0	0	0	0	0	0	0	0	0	0	0	0	0	0	0	0	0	0	0	0	0	0	0	0	0	0	0	0	0	0	0	0	0	0	0	0	0	0	0	0	0	0	0	1	0	0	0	0	0	0	0	0	0	0	0	0	0	0	0	0	0	0	0	0	0	0	0	1	0	0	0	0	0	0	0	0	0	1	0	0	0	0	0	0	0	0	0	0	0	0	0	0	0	0	0	0	0	0	0	0	0	0	0	0	0	0	0	0	0	0	0	0	0	0	0	0	0	0	0	0	0	0	0	0	0	0	0	0	0	0	0	0	0	0	0	0	0	0	0	0	0	0	0	0	0	0	0	0	0	0	0	0	0	0	0	0	0	0	0	0	0
K01932	capB, pgsB; gamma-polyglutamate synthase [EC:6.3.2.-]	2	1	0	0	7	8	0	0	10	0	2	0	5	49	9	7	0	0	0	18	28	0	8	63	0	17	10	20	0	0	1	3	0	1	0	0	0	0	11	8	28	4	0	0	0	0	0	2	0	4	0	0	0	4	0	11	16	10	4	0	0	0	0	4	5	0	0	0	2	0	13	27	0	0	0	7	0	6	2	3	0	82	0	9	2	1	0	1	0	1	1	20	31	17	0	0	0	18	4	20	0	1	58	2	0	6	53	3	0	0	15	8	0	3	2	5	17	23	22	2	2	26	0	19	0	0	47	28	2	31	0	6	87	0	5	3	24	26	13	2	50	1	104	1	14	17	1	0	15	0	30	1	4	3	0	6	22	0	0	0	0	0	4	46	98	0	13	0	0	3	0	1	0	13	2	30	8	1	0	0	61	0	12	0	6	8	1	5	7	0	0	0	11	43	12	13	18	0	2	0	38	27	0	47	28	1	0	0	0	0	0	15	13	0	21	23	10	10	12	1	0	3	9	1
K01933	purM; phosphoribosylformylglycinamidine cyclo-ligase [EC:6.3.3.1]	2080	951	1545	1211	2155	1257	1787	2388	2615	1740	1404	875	2452	2089	1528	1734	2150	1674	760	1380	1983	3531	2207	3401	1597	1834	1029	2537	673	829	646	712	671	1428	2943	917	702	486	877	1522	8885	798	1472	1549	1046	2253	504	1095	1237	886	1114	1393	1414	866	618	861	1504	1549	1144	643	888	875	968	483	4200	1452	858	863	514	996	3562	5815	684	585	1004	861	364	1708	1507	560	720	6049	871	829	621	4704	460	699	850	2023	639	1721	8422	3896	387	736	982	1934	819	1051	981	737	7450	1009	651	1017	6683	635	565	748	1230	1191	393	4636	5068	9352	9168	4931	8436	9633	6592	6716	1183	1224	1817	5349	4451	7781	1131	6932	5754	1731	6626	6712	7043	1951	8997	1107	6787	4717	7163	976	3407	1365	1827	1121	1018	1371	1511	4090	4986	1230	1851	1487	2931	1308	1696	1551	1681	1822	1511	637	1310	6498	1814	1296	1368	1189	3885	1310	1044	1247	1705	1356	1403	2394	1538	1016	2009	4259	2678	1176	5465	985	1861	1130	1869	2602	1552	4992	4349	1856	6395	4372	5673	3553	7288	3459	3908	4517	5114	7490	4250	4372	5445	2730	4392	2456	1836	5858	5832	3536	1693	1786	2893	2649	1277	2160	2565	3365	1437	2102	3659	696
K01934	MTHFS; 5-formyltetrahydrofolate cyclo-ligase [EC:6.3.3.2]	559	279	392	202	581	232	491	347	803	362	458	189	411	694	212	280	519	391	200	532	617	315	669	652	420	374	384	692	217	309	190	136	248	399	705	213	138	175	309	352	1437	198	180	408	265	719	182	301	169	157	441	329	369	278	177	263	462	545	272	152	108	358	284	113	634	420	110	440	170	175	854	74	178	131	166	250	122	358	349	204	292	1734	238	269	156	1441	124	123	250	642	180	592	2478	1278	162	251	331	410	115	344	255	135	2150	287	165	202	1889	225	230	216	299	186	128	977	1497	2618	448	1111	1653	2877	1742	1783	293	326	541	1778	1041	2368	259	1985	1719	400	1713	1192	1948	429	258	300	1514	1287	1065	291	814	239	456	278	249	411	423	1004	918	407	476	256	1236	430	551	569	443	191	420	147	234	1616	376	386	303	352	837	359	185	271	523	335	300	628	436	242	382	1105	607	307	372	192	325	205	329	492	341	803	1126	461	1687	789	649	484	1738	1313	729	1353	1725	2425	1054	1225	430	706	1101	515	342	2068	1510	813	399	427	247	512	352	307	521	350	412	560	287	206
K01935	bioD; dethiobiotin synthetase [EC:6.3.3.3]	559	258	452	183	784	265	608	453	1078	577	545	292	625	867	301	298	512	455	293	652	739	378	706	798	689	493	485	827	206	303	247	176	282	507	773	226	169	167	346	427	2185	153	167	393	266	873	178	326	217	122	621	345	467	250	224	296	583	497	216	192	98	389	281	115	900	533	117	540	180	196	591	40	179	122	241	355	179	384	345	203	246	2155	102	306	236	1157	168	81	303	355	187	440	2504	742	259	267	321	576	104	366	304	140	2362	367	144	277	2513	391	108	171	297	237	96	808	1611	2424	332	1165	2295	3280	2201	1366	229	263	565	1565	1141	2591	187	2238	2256	379	1625	1394	2045	356	64	280	1482	1089	643	380	797	221	434	388	200	517	515	1455	604	382	497	273	1496	432	390	708	391	319	521	110	248	1906	191	507	395	259	965	431	239	297	579	249	290	683	468	192	546	1528	675	318	447	137	371	263	201	453	482	1203	1053	600	1055	530	503	192	1278	1281	571	1698	1839	2380	1207	1290	151	731	1024	624	474	2409	2083	749	358	328	214	595	347	402	522	587	301	65	381	187
K01937	pyrG, CTPS; CTP synthase [EC:6.3.4.2]	2972	1553	1691	1754	2950	1628	2288	2378	3306	2164	1714	1052	2968	2272	1842	2272	2891	1873	842	1725	2382	3358	2846	4691	1821	2848	1462	3218	916	1168	891	1024	896	1911	4087	1222	828	517	984	2130	10541	1016	1815	1950	1361	3208	653	1316	1298	1409	1610	1985	2114	1228	909	1188	2106	2810	1749	884	1211	1131	1292	687	7064	1971	950	1493	775	1343	4853	6878	880	856	1263	1045	574	2365	1975	730	843	7513	1308	1126	819	7437	688	1084	1191	3055	959	2340	13062	5498	514	1035	1147	2455	1156	1394	1340	990	9576	1175	958	1365	8020	804	709	1136	1426	1394	708	6453	7333	12971	10067	7068	11356	11748	8090	8947	1863	1676	2116	6938	6358	10468	1744	9337	7031	2269	9323	6800	8586	2978	9421	1712	8823	7400	8922	1194	3975	1859	2043	1103	1555	1722	1898	5640	6651	1683	2115	1905	3696	1651	2564	2107	2100	2298	1815	1082	1833	7075	2883	1580	1603	1701	5030	1743	1337	1663	1960	1615	1611	3108	1966	1372	2494	5900	3117	1628	5526	1464	2382	1508	2479	3578	2126	6152	5796	2172	8657	6605	6341	5603	10592	5212	6361	5132	6635	9502	5332	5683	6776	3773	5481	3138	2354	6936	6990	4718	2225	2522	3084	3191	1988	2886	3594	3295	2235	3202	4519	974
K01938	fhs; formate--tetrahydrofolate ligase [EC:6.3.4.3]	2489	1296	1843	1780	2468	1231	2250	2077	3169	1918	1527	1038	1978	2576	1124	1889	2888	1857	648	1745	2409	1403	2555	3925	1828	2608	1438	3174	800	1181	879	815	889	1984	4134	1093	831	431	1184	1679	12193	1137	1168	1725	1435	2480	737	1550	835	683	1508	1786	1964	1371	910	1116	1507	2420	1558	880	712	1306	1311	547	6468	1556	907	609	841	1082	4413	3955	987	678	1517	1208	561	2211	2060	816	937	6949	1402	1174	893	4708	606	718	1312	3098	961	2050	12504	5320	562	1085	1256	2069	1005	1203	1542	839	8833	1225	799	1395	8221	894	817	1275	1545	971	617	5670	6371	11625	4236	6963	8965	11398	7740	8936	1379	1557	1887	7393	5322	9937	1483	8873	7091	1923	8565	4825	8397	2722	3779	1479	7917	5573	6103	1140	3853	1654	2005	1289	1410	1826	1834	6169	5370	1829	2076	1681	3273	1541	2425	1365	1848	2284	1830	1025	1607	8044	2215	1234	1700	1862	5566	1628	1141	1527	1620	1431	1530	2894	1495	1232	2261	6133	2930	1587	2795	1184	2044	1107	2160	3391	1476	6595	5570	2021	7990	6047	4171	5701	6188	5706	5850	4473	5534	9333	5556	5943	3728	3635	5608	2652	2078	7223	6781	3863	1919	2423	1583	2735	1551	2519	3490	1830	2062	3484	2636	922
K01939	purA, ADSS; adenylosuccinate synthase [EC:6.3.4.4]	2702	1338	1771	1582	2697	1366	2040	2691	3159	2260	1541	845	2980	2408	1973	2293	2746	1693	774	1712	2358	3054	2640	4417	1695	2975	1431	3262	822	1066	844	1054	803	1921	3469	1182	740	556	1091	2331	9959	1205	1859	1716	1270	2972	706	1542	1269	1196	1275	1826	1977	1418	957	1290	1988	2598	1783	695	1017	1115	1309	635	5481	1203	684	1167	803	1306	4908	5041	826	720	1189	1038	408	2356	2150	768	879	7291	1553	1121	741	5564	611	901	1096	3051	763	2242	9235	4177	506	1022	1246	2327	1149	1263	1306	974	8701	1280	939	1135	8322	877	891	1112	1463	1142	621	7267	8022	12679	9100	5857	10769	10752	8121	8486	1393	1795	2177	7042	6770	11534	1585	10186	6873	2184	9546	6680	8467	2434	8124	1796	9160	7201	10112	1078	4368	1826	2291	1407	1406	1638	1775	4958	5905	1663	1795	1847	2978	1372	2678	1785	1862	2232	1411	876	1914	6184	2515	1369	1718	1733	4845	1916	919	1622	1742	1708	1843	3065	2043	1354	2059	4753	3117	1522	6105	1410	2510	1238	2566	3711	1832	5218	5805	2164	8912	5921	6123	6043	8413	5181	5652	4081	6846	9663	4104	5532	5989	3151	4554	2574	2106	6215	6522	4209	2306	2349	2908	3147	1717	2986	3470	3254	1968	3994	3774	860
K01940	argG, ASS1; argininosuccinate synthase [EC:6.3.4.5]	2626	1173	1809	1576	2551	1373	1998	2811	3152	1973	1464	857	2749	2398	962	2047	2682	1746	799	1568	2550	3231	2324	3831	1803	2322	1457	3098	799	1136	717	862	772	1658	3548	1262	691	515	1107	1920	9870	940	1785	1714	1317	2798	700	1335	1370	662	1232	1771	1638	1273	830	1162	1980	2425	1609	819	1038	1002	1234	650	5218	1709	604	1569	759	1260	4141	7255	947	645	1210	974	455	2086	1936	731	857	6345	1143	1001	835	5742	614	823	1181	2424	794	1925	10516	4913	519	1075	1268	2052	1120	1265	1313	775	7837	1168	780	1190	7989	866	750	1108	1333	1181	572	5078	5888	11446	9601	6653	9054	10061	7136	7932	1268	1399	2278	6221	5674	9378	1284	8232	5743	1772	7781	7264	7323	2597	8481	1539	8160	5434	7644	1104	3455	1639	2239	1267	1201	1620	1670	4926	6181	1834	2009	1534	3064	1503	2108	1732	1718	2141	1795	860	1524	6156	2761	1228	1529	1674	4962	1520	950	1438	1803	1679	1494	2719	1596	1203	2064	5525	2924	1595	5205	1118	2180	1253	2154	3062	1672	5512	5805	2033	7244	5871	6033	5729	8093	4043	5381	5060	6115	8312	4582	5287	6330	3288	4940	2841	1891	6541	6040	3991	1918	2082	3286	2957	1725	2849	3562	3109	1843	2667	4145	851
K01941	E6.3.4.6; urea carboxylase [EC:6.3.4.6]	10	6	0	3	34	23	7	0	23	359	0	0	0	99	431	62	9	0	3	63	118	0	10	112	0	3	39	110	65	31	12	7	5	74	6	44	2	0	2	102	298	110	6	10	19	10	1	64	1	5	36	95	42	36	0	43	135	65	58	1	5	108	13	11	17	48	0	10	3	79	136	15	9	6	14	0	2	26	16	54	0	22	16	3	2	0	1	4	0	0	9	101	92	25	0	2	18	37	18	89	9	81	314	98	67	5	54	75	6	3	115	29	1	16	243	8	6	45	410	113	53	24	0	10	2	5	29	313	8	334	50	54	309	7	167	17	3	230	70	13	9	10	18	32	38	0	16	7	2	6	172	0	0	31	0	55	13	7	1	42	3	6	17	0	95	157	112	20	138	12	7	118	0	2	34	12	61	4	13	6	4	21	58	13	43	72	9	2	53	4	358	2	130	61	14	80	34	1	21	162	87	3	0	138	156	9	65	45	24	0	156	66	70	6	0	77	0	37	18	135	0	143	258	12
K01942	HLCS; biotin---protein ligase [EC:6.3.4.9 6.3.4.10 6.3.4.11 6.3.4.15]	0	0	0	0	0	0	0	0	0	1	0	0	0	2	0	0	0	0	0	0	0	0	0	0	0	0	0	0	0	0	0	0	0	0	2	0	0	0	0	0	0	0	0	0	0	0	0	0	0	0	0	0	0	0	0	0	0	2	0	0	0	0	0	0	0	1	0	0	0	0	0	0	0	0	0	0	0	0	0	0	0	0	0	0	0	0	0	0	0	0	0	0	0	0	0	0	0	0	0	0	0	0	0	0	0	0	0	0	0	0	0	0	0	0	0	0	0	0	0	0	0	0	0	0	0	0	0	0	0	0	1	0	0	0	0	0	0	0	0	0	0	0	0	1	0	0	0	1	0	0	0	0	0	0	0	0	0	0	0	0	0	0	0	0	0	0	0	0	0	0	0	0	0	0	0	0	0	0	0	0	0	0	0	0	0	0	0	0	0	0	0	0	0	0	0	0	0	0	0	0	0	0	0	0	0	0	0	0	0	0	0	0	0	0	0	0	0	0	0	0	0	0	0	0
K01945	purD; phosphoribosylamine---glycine ligase [EC:6.3.4.13]	1921	989	1784	1109	2114	1257	1846	2685	2835	1600	1193	789	1900	2214	1145	1518	2106	1437	756	1374	2248	2402	1955	3432	1649	2061	1324	2551	666	1026	743	877	621	1424	2814	894	639	473	1052	1667	9207	850	1327	1577	1066	2080	490	1116	971	766	1239	1325	1509	1099	945	986	1572	1677	1295	546	733	797	918	474	3905	1384	420	967	623	983	3267	4680	747	547	1052	953	303	1593	1488	609	744	6397	899	831	642	5066	488	630	1014	2089	654	2000	9309	4346	464	810	944	2000	942	1117	1108	630	7836	1058	604	1035	7439	693	523	760	1086	1098	485	4502	5817	9076	7039	4620	8278	10450	6557	6489	1202	1407	2299	5510	4643	8747	1229	7521	5937	1608	7001	6554	6298	2131	5642	1331	6876	4224	5844	952	3556	1195	1972	1429	966	1391	1613	4098	4756	1230	1824	1296	3651	1161	2045	1537	1585	1917	1505	644	1331	6501	1962	1246	1360	1242	3689	1434	626	1300	1648	1268	1219	2571	1731	960	1842	4261	2609	1042	3889	814	1919	1068	1818	2808	1585	5007	4546	2049	5679	4687	4938	3362	7851	3863	4302	5053	5927	8187	4369	5183	4931	2559	4047	2606	1924	7191	6060	3801	1857	1782	2302	2658	1380	2022	2962	2410	1505	2134	3025	658
K01950	E6.3.5.1, NADSYN1, QNS1, nadE; NAD+ synthase (glutamine-hydrolysing) [EC:6.3.5.1]	3091	1445	2381	1527	3190	1609	2739	2234	4219	2690	2097	1039	2284	3345	1324	1864	3321	2506	961	1939	2854	2031	3087	4407	2124	2508	1813	3863	1055	1421	1053	916	929	2313	4520	1430	930	613	1464	2005	12364	1058	1261	2553	1534	3125	949	1610	1255	803	2103	1858	2401	1411	1002	1422	1553	2729	1526	992	792	1318	1550	552	4542	2010	551	332	919	1225	4982	2634	1179	699	1693	1569	441	2232	1914	1056	1059	9771	1168	1347	1041	9112	766	1122	1542	3087	936	2374	13485	5908	606	1426	1560	2713	990	1598	1532	921	10701	1292	873	1479	10481	1116	866	1214	1738	1086	684	6044	8056	15069	5025	6819	11131	16633	9260	9838	1931	2012	2390	6983	5895	13184	1756	11926	8986	2439	10043	5961	9547	2912	3880	1924	9624	6369	7033	1566	4786	1455	2527	1899	1384	2116	2401	6631	4524	1955	2639	2064	4469	1892	2922	1691	2200	2214	1925	908	1963	9059	2120	1824	1828	1741	5128	1756	981	2104	2050	2071	1679	3280	2257	1512	2591	5872	3589	1648	3467	1361	2136	1453	2684	3436	2335	7301	5674	2587	8940	5053	4215	3894	13503	6403	4719	5167	6158	11393	6443	5904	3615	3688	6108	3954	2517	8724	8057	5589	2499	2684	1972	3789	1803	2360	3928	2503	2074	4756	2656	1045
K01951	guaA, GMPS; GMP synthase (glutamine-hydrolysing) [EC:6.3.5.2]	3996	1949	2997	2287	4525	2157	3699	3767	5222	3210	3001	1877	4286	4061	2614	2644	4114	3045	1482	2975	3810	4647	4773	6033	3587	4045	2311	4785	1419	1831	1366	1308	1430	2794	5735	1925	1232	873	1922	3143	14365	1430	2302	3170	2070	4343	1149	2261	2140	1476	2601	3051	2815	1946	1465	1767	2972	3577	2476	1315	1385	2013	2111	835	8516	2229	986	2144	1219	1810	6895	8993	1490	1191	1977	1908	795	3402	3034	1288	1521	12100	1603	1680	1351	8971	992	1167	1935	3904	1476	3757	20255	8684	983	1843	2005	3904	1429	2228	2163	1441	15922	2049	1139	1923	12898	1285	1072	1590	2265	1948	942	7648	10620	19697	12465	11178	15914	20947	12749	12218	2277	2290	3960	12504	9684	15936	2311	14302	10839	3298	13426	11599	13740	4216	11094	2333	13060	8572	10385	1817	6680	2412	3354	2066	2019	2955	3234	9373	8361	2975	3457	2273	4716	2634	3591	2629	3355	3186	3537	1297	2402	11736	3676	2631	2624	2395	8814	2707	1533	2400	3227	2594	2386	4731	3028	1782	3902	8675	5061	2232	7050	1593	3127	2028	3381	4632	2843	8961	8619	3437	11545	8599	8653	6486	12402	7869	8172	8565	9889	16164	9907	9386	8112	5483	8960	4695	3049	13046	11601	6410	3172	3415	4250	4646	2504	4075	5019	4488	3354	3746	5469	1402
K01952	PFAS, purL; phosphoribosylformylglycinamidine synthase [EC:6.3.5.3]	6130	2977	4328	3266	6249	3758	5130	6610	7560	4711	4027	2257	6547	5800	4575	4631	6130	4345	2102	3726	5883	7532	6222	9612	4613	5683	3444	7506	2160	2720	1893	2164	1751	4248	8501	2757	1651	1105	2815	4994	26947	2541	3972	5105	3390	6494	1559	3489	3388	2727	3755	4338	4579	3184	2441	2989	4468	4894	3377	1652	2313	2393	3003	1538	12085	4216	1558	2554	1942	2851	10664	17868	2252	1510	3177	2976	955	5164	4386	2021	2284	18049	2948	2584	1977	11563	1307	2014	2823	5906	2062	5415	28885	12264	1343	2629	2475	5336	2886	3147	3301	2133	22265	3038	1761	2942	20239	2040	1820	2417	3643	3506	1408	13534	14993	29016	24949	13966	24550	29839	19057	18952	3566	3918	5632	15487	13429	24609	3627	21574	17606	4900	20121	20047	19811	6162	21593	3829	18654	12035	18819	2796	10188	4000	5158	3370	2769	4287	4755	13130	13956	3691	5526	4090	9155	2793	5675	3690	4938	5666	4013	1756	4062	19232	5350	3395	4039	3648	10509	4054	2033	3466	4404	3973	3749	7088	4393	2817	5641	12420	7238	3041	12814	2636	5402	3040	5657	8014	3848	15389	13158	5740	19281	14090	15942	10349	23849	11325	13480	11690	15878	24454	12605	13694	16157	8054	11409	7052	5057	17952	16701	11276	4901	4989	8066	7879	3686	6849	8484	8093	4328	7132	10315	1992
K01953	asnB, ASNS; asparagine synthase (glutamine-hydrolysing) [EC:6.3.5.4]	2384	1129	1828	1071	2536	1404	2215	1994	3473	2037	1583	792	2169	2497	1094	1406	2724	2035	770	1691	2373	2726	2371	3069	1609	1720	1522	3067	965	1131	806	815	582	1956	3973	1040	811	539	1240	1993	11360	891	1294	2309	869	2301	638	1343	1215	458	1530	1496	1766	1193	824	850	1565	1722	1160	553	757	981	1118	445	4006	1406	428	900	736	1055	4781	5244	861	458	441	1142	287	1740	1446	681	757	3559	1072	979	791	5733	504	841	1147	2437	793	2257	12180	4812	513	1113	990	2184	694	1238	1187	733	8433	834	741	1149	7379	847	672	922	1636	1053	574	5377	6280	12664	8070	6418	9732	13455	7241	7831	1361	1381	1955	6564	4956	10681	1311	9532	4485	1534	9310	7365	8732	2447	6807	1524	7966	4565	7421	1229	3815	1393	2236	1321	1147	1569	2133	5131	5109	1718	2426	1115	3786	1135	2238	1481	1581	1923	1470	684	1064	8309	2449	1536	1716	1503	3728	1428	678	1735	2131	1813	1559	2796	1705	1171	2399	5027	2989	1131	4500	979	1871	918	2047	3002	1628	7021	5375	2473	7876	4772	5435	3886	9671	4688	3314	4580	6650	10256	6015	5336	4875	3263	5595	2998	1537	7848	6594	4639	2012	2342	2512	3192	1447	1952	3351	2910	1833	3135	3609	836
K01955	carB, CPA2; carbamoyl-phosphate synthase large subunit [EC:6.3.5.5]	9425	4971	7495	5720	10104	6214	9171	12027	13142	7954	7139	3966	10667	9523	5831	7954	10824	7309	3238	7171	9294	13967	10150	15672	7750	9835	5698	12253	3180	4569	3352	3594	3577	6692	16235	4691	3103	1979	4777	7528	42522	3561	6793	7992	5236	10008	2537	5592	6362	3759	6464	7261	7657	4391	4026	4462	6887	9064	5659	3271	4051	4747	4817	2196	20671	6779	2877	3237	2936	4709	16029	26908	3660	2759	5323	4986	1743	7843	6804	2985	3660	28077	4047	4348	3520	24509	2370	2911	5132	9123	3485	9161	47735	20326	2219	4340	5299	9290	4158	5516	5032	3549	37113	4818	2947	5151	34471	2993	2557	3883	6009	5506	2155	19794	24264	44673	40621	25130	38481	51097	30624	30901	5499	6001	9097	28975	24990	39904	5920	34956	28308	7632	31783	32165	32814	9927	31888	5627	30397	21420	31767	4503	15484	6615	8779	5828	4875	7118	7845	20428	21590	6314	9318	6294	14304	6477	8550	7132	8228	9903	7511	3136	6100	32286	8427	6251	6632	5842	18659	6256	4299	6382	8212	6313	6205	11839	6957	4584	9853	21338	12419	5962	21405	3924	8086	4642	8748	12702	7416	25507	21273	9439	27499	21507	25297	15487	31125	16025	19578	21240	24767	37225	22549	21869	23408	12037	21352	11563	8351	30204	29435	17470	7960	8202	12900	11877	6398	10263	12178	13601	6993	7893	16404	3563
K01956	carA, CPA1; carbamoyl-phosphate synthase small subunit [EC:6.3.5.5]	1644	887	1066	937	1821	1007	1398	1669	2258	1491	1108	662	1851	1841	1184	1354	1766	1338	601	1068	1516	2533	1760	2775	1220	1516	1036	2050	533	873	537	589	679	1297	2647	720	558	379	821	1387	7823	640	1109	1394	849	1746	390	854	892	672	922	1007	1307	878	663	816	1263	1445	954	577	704	650	774	453	3160	1048	457	806	551	827	2858	3392	597	475	765	802	284	1504	1297	515	691	5332	836	742	578	4641	419	580	821	1938	543	1265	7300	3225	391	758	901	1692	819	946	809	592	5867	844	522	913	5191	565	529	682	997	898	422	3949	4306	8128	6140	3746	6965	7989	5065	5455	966	1150	1329	4209	3940	6712	1043	5944	4615	1420	5871	4666	5011	1642	5639	958	5888	3935	5688	769	2851	1008	1350	911	816	1212	1229	3652	3743	1070	1201	1053	2606	1111	1494	1289	1276	1496	1108	515	1024	5026	1604	896	1066	1049	3123	1086	674	1130	1269	1154	994	1817	1163	817	1551	3536	2054	1051	3514	782	1403	866	1546	2248	1115	3870	3656	1501	5285	3903	4186	2838	6886	3346	3046	3169	4078	6176	3132	3305	4165	2221	3074	1872	1426	4658	4594	3102	1340	1662	1868	2112	1177	1415	2326	2280	1162	1958	2557	564
K01958	PC, pyc; pyruvate carboxylase [EC:6.4.1.1]	265	96	192	306	113	163	337	83	307	106	134	99	304	540	57	187	201	112	97	97	307	461	326	93	250	263	271	357	82	165	72	99	60	158	208	115	119	18	139	144	779	43	129	136	200	241	57	74	33	110	60	170	107	121	114	102	430	329	148	94	159	191	224	99	579	326	41	417	50	44	229	732	189	162	77	129	28	406	312	33	151	918	112	61	102	1512	103	114	162	189	211	83	2253	497	68	31	53	218	74	126	232	65	1177	223	72	103	933	67	118	155	41	99	59	722	739	740	509	1340	1158	1384	1015	435	126	106	191	593	402	912	215	791	1488	355	954	474	502	796	556	82	341	355	425	143	286	147	186	30	98	271	49	1186	905	525	241	98	460	155	210	138	228	239	545	259	132	547	614	162	103	93	542	120	95	146	46	80	42	275	88	193	357	556	282	167	133	77	64	121	210	237	91	567	349	100	505	923	291	682	750	538	605	582	534	457	836	622	682	937	560	270	200	786	621	454	252	207	221	77	147	318	434	493	376	138	226	92
K01959	pycA; pyruvate carboxylase subunit A [EC:6.4.1.1]	8	1	0	4	0	0	0	0	0	0	0	0	0	0	0	0	0	0	0	0	0	0	0	0	0	0	0	0	0	0	0	0	0	0	0	0	0	0	0	0	0	0	0	0	0	0	0	0	0	0	0	0	0	1	0	0	0	2	2	0	3	0	1	0	23	0	0	0	0	2	3	524	0	0	0	0	1	0	0	0	0	0	0	0	0	2	0	1	0	0	2	0	8	0	0	0	0	0	0	0	2	0	0	0	0	0	0	0	0	3	0	0	0	0	0	0	5	0	1	0	0	0	6	0	0	0	0	1	0	0	0	0	0	0	0	0	0	0	0	2	0	0	0	0	0	1	5	0	0	27	8	0	0	0	0	0	0	0	0	0	0	19	0	0	0	0	0	0	20	0	1	0	0	0	0	0	0	0	0	0	0	0	0	0	0	0	0	0	3	0	0	0	0	9	0	14	0	0	11	0	0	0	0	0	0	0	0	4	0	0	0	0	0	0	0	0	0	0	0	0	0	0	0	0
K01960	pycB; pyruvate carboxylase subunit B [EC:6.4.1.1]	4161	1672	4467	1250	4342	2072	4479	4017	5843	3334	3412	2001	3796	3497	2339	2010	5246	4548	1325	3498	4776	4035	5168	5901	3795	3169	2290	5745	1463	1794	1295	1338	1077	2746	6532	1574	1050	1001	2394	2529	20193	1145	1627	3883	2191	3859	1126	2157	2139	1519	2884	2704	2893	1466	1296	1937	1743	2127	1261	971	982	1450	1802	632	4933	2494	1180	5	859	1504	4841	6637	1768	943	2978	2304	262	2527	1792	1435	1330	13146	598	1642	1645	6234	930	784	2145	2432	1024	3691	16489	8273	731	2021	1500	3357	1058	1958	1874	1092	15763	1867	948	2114	15893	1150	781	876	2471	1664	675	6017	7962	19376	10072	9322	13829	24525	12233	10840	1617	1740	3302	12606	7149	15243	1701	13080	13701	2463	12534	10089	14144	3067	8279	1822	11277	6381	6504	2154	6060	1429	3093	3137	1289	3032	3649	7660	3691	2185	5145	2407	5964	1809	2674	1718	3382	2924	2592	590	1839	16635	382	2724	2654	1457	4624	2162	1090	1847	4094	2442	2360	4577	2732	1566	3344	8506	4224	1486	5641	1004	2637	1367	1850	3853	2466	12922	5307	4218	9310	3802	6474	1379	12857	3506	3912	8191	7799	15330	10715	7837	4096	3928	9641	4653	4172	13267	11633	6101	2277	3076	3534	3905	1799	2588	3656	3907	2101	161	4337	1459
K01961	accC; acetyl-CoA carboxylase, biotin carboxylase subunit [EC:6.4.1.2 6.3.4.14]	2061	1035	2212	792	2829	1265	2721	3420	4333	2186	2291	1057	2325	2710	895	1148	1485	1592	949	2372	1947	1257	3029	3663	2317	1985	2293	3098	802	1523	1248	1047	839	1598	2651	1209	413	659	1752	1509	6513	752	548	2203	1273	2298	810	1175	954	941	2298	1637	1603	1106	1178	923	1378	1407	860	788	469	1381	1204	362	3014	2090	311	1165	715	786	2789	814	385	410	382	1391	330	1611	1300	711	718	12380	815	989	673	2985	474	393	1092	2007	812	3129	12284	4241	672	985	745	1901	848	1341	1308	555	9605	1461	445	998	11001	1139	622	734	1053	1018	427	3195	8370	9814	1422	5038	5954	19115	6827	6265	850	1114	2167	8004	5875	14533	818	12408	9254	1075	6519	7292	10457	2269	600	1381	8043	4366	3657	1350	5882	987	2683	2234	758	1939	2614	5238	3713	1267	1631	855	5216	1233	2117	1215	1881	1878	2028	449	1380	7351	1326	1756	1817	1190	3722	1789	724	1011	3238	1436	1839	4011	1760	878	1551	5929	3384	889	2484	646	1966	772	1187	2521	1168	3483	4316	3249	5034	3397	3413	1866	7731	4842	2877	7265	5508	12134	8303	7630	1828	2171	4470	3252	2371	10137	10323	4642	1535	1494	947	3226	1456	1541	2105	1421	1751	791	1723	904
K01962	accA; acetyl-CoA carboxylase carboxyl transferase subunit alpha [EC:6.4.1.2 2.1.3.15]	172	191	16	216	130	96	68	24	135	184	26	8	32	194	61	153	300	71	39	57	180	51	52	357	18	245	157	158	55	82	60	102	37	159	356	141	52	20	39	321	742	206	143	92	52	271	95	138	37	173	20	110	89	184	45	104	261	248	280	45	126	49	37	68	519	64	56	411	95	161	451	530	39	40	31	17	37	240	312	48	51	140	260	116	8	235	22	129	27	512	80	128	907	598	21	69	185	165	81	62	122	91	355	47	66	81	437	77	192	214	84	99	76	221	600	1189	336	697	726	168	612	1643	263	134	166	301	835	912	193	842	79	98	749	110	472	224	323	168	1149	777	836	61	408	246	235	4	105	101	105	323	1262	221	37	131	84	105	249	235	114	77	54	126	127	39	473	26	144	279	462	154	65	126	68	223	117	346	200	82	247	164	404	242	144	278	153	208	325	332	154	64	1007	57	921	1046	461	1228	889	298	553	183	1488	410	239	359	1023	287	211	201	32	128	143	402	250	76	239	360	262	315	526	60	472	476	250	44
K01963	accD; acetyl-CoA carboxylase carboxyl transferase subunit beta [EC:6.4.1.2 2.1.3.15]	216	206	31	233	169	115	100	46	181	153	40	28	46	255	99	225	277	65	24	73	179	29	111	362	42	270	170	171	61	91	67	92	39	148	445	198	57	19	74	332	704	212	112	72	85	324	83	158	33	127	23	169	141	188	59	103	318	350	336	84	142	86	107	86	584	112	66	534	85	146	536	568	43	39	36	33	59	227	332	46	83	263	291	124	16	262	43	146	61	450	137	155	1342	572	33	67	241	179	97	96	145	108	525	80	80	68	350	81	217	201	146	153	75	463	821	1392	385	837	817	294	659	1554	259	161	169	360	860	892	240	879	138	142	892	172	610	270	341	247	1050	982	1018	88	516	304	237	28	148	123	104	436	1194	250	61	171	160	132	285	303	158	107	98	121	162	203	650	46	120	242	562	154	76	161	47	218	150	314	170	118	360	354	363	271	194	274	231	174	429	333	136	254	940	81	969	1110	530	1318	907	469	733	182	1565	546	400	499	1035	332	307	255	53	221	178	380	295	150	229	335	216	406	474	93	450	615	321	69
K01965	PCCA, pccA; propionyl-CoA carboxylase alpha chain [EC:6.4.1.3]	0	0	0	0	0	0	0	0	0	0	0	0	0	0	0	0	0	0	0	0	0	0	0	0	0	0	0	0	0	0	0	0	0	0	0	0	0	0	0	0	0	0	0	0	0	1	0	0	0	3	1	0	0	0	0	0	0	2	0	0	0	0	0	0	0	0	0	0	0	0	0	1	0	0	0	0	0	0	0	0	0	0	0	0	0	0	0	0	0	0	0	0	2	0	0	0	0	0	0	0	0	0	0	0	0	0	0	0	0	0	0	0	0	0	0	0	0	0	0	0	0	0	0	0	0	0	0	0	0	0	0	0	0	0	0	0	0	0	0	0	0	0	0	0	0	0	1	0	0	0	0	0	0	0	0	0	0	0	0	1	0	0	0	0	0	0	0	0	0	0	0	0	0	0	0	0	0	0	0	0	0	0	0	1	0	0	0	0	0	0	0	0	0	0	0	0	0	0	0	0	0	0	0	0	0	0	0	0	0	0	0	0	0	0	0	0	0	0	0	0	0	0	0	0
K01966	PCCB, pccB; propionyl-CoA carboxylase beta chain [EC:6.4.1.3 2.1.3.15]	1739	775	2026	529	2368	1114	2363	2218	3794	1660	2041	875	1973	2239	692	838	1172	1205	911	2307	1672	1034	2722	3261	2141	1627	1932	2949	669	1365	1063	738	954	1415	1790	966	342	681	1561	958	5779	441	400	2187	1098	1660	655	1085	930	345	2273	1255	1389	1062	978	764	822	1073	564	633	250	1343	904	251	2179	1790	310	0	609	618	2506	77	308	395	283	1372	362	1237	944	702	642	10480	370	850	541	4021	390	217	1120	1087	574	2933	10584	4290	621	861	685	1541	484	1179	1235	436	8722	1197	284	883	9862	1026	452	490	868	765	365	2121	6221	8407	1005	4628	5302	17793	6131	5069	496	949	1839	7739	4921	12738	472	10946	8259	973	5472	6093	8987	1626	180	905	6760	3614	2310	1088	4356	613	2385	2049	713	1838	2446	4440	2106	1046	1360	680	4513	1470	1739	1190	1877	1363	1660	364	1181	6110	357	1621	1578	932	3070	1570	684	834	2915	1109	1238	3482	1410	862	953	4921	2553	741	1900	381	1338	577	687	1962	1114	2897	3358	2793	3942	1823	2271	552	6172	3737	2525	7093	3734	11587	6617	6529	563	1905	4073	2827	2235	9762	9957	4177	1131	1081	648	2735	1117	1017	1477	1202	1049	137	1324	719
K01968	E6.4.1.4A; 3-methylcrotonyl-CoA carboxylase alpha subunit [EC:6.4.1.4]	0	0	0	0	0	0	0	0	1	0	0	0	0	0	0	0	0	0	0	0	0	0	0	0	0	0	0	0	0	0	0	0	0	0	0	0	0	0	0	0	2	0	0	0	0	0	1	0	0	1	0	0	0	0	0	0	0	0	0	1	0	0	0	2	0	0	0	0	0	0	0	0	0	0	0	0	1	0	0	0	0	0	0	0	0	0	0	0	0	0	0	0	0	0	0	0	0	0	0	0	0	0	0	1	0	0	0	0	0	1	0	0	0	0	0	0	0	0	0	0	0	0	0	0	0	0	0	0	0	0	0	0	0	0	1	0	0	0	0	0	0	0	0	0	0	0	0	0	0	0	0	0	0	0	2	0	0	0	0	0	0	0	0	1	0	0	0	0	0	0	0	0	0	0	0	0	0	0	1	0	0	0	0	0	1	0	0	0	0	0	0	0	0	0	0	0	4	0	3	0	0	0	0	0	0	0	0	0	0	0	0	0	0	0	0	0	0	0	0	0	1	0	0	0
K01969	E6.4.1.4B; 3-methylcrotonyl-CoA carboxylase beta subunit [EC:6.4.1.4]	0	0	0	0	1	0	0	0	0	0	0	0	0	0	0	0	0	0	0	0	0	0	0	0	0	0	0	0	0	0	0	0	0	0	0	0	0	0	0	0	2	0	0	0	0	12	0	0	0	1	0	0	0	0	0	0	0	0	1	0	0	0	0	0	1	0	0	0	0	0	0	2	0	0	0	0	0	0	0	0	0	0	0	0	0	0	0	1	0	0	1	0	4	0	0	0	0	0	2	0	5	0	0	0	0	0	0	1	1	0	0	0	0	0	0	0	0	0	0	0	0	0	0	0	0	0	2	1	0	0	2	0	0	0	0	0	0	0	0	0	0	0	0	0	0	0	0	0	0	2	0	0	0	0	0	0	0	0	0	0	0	0	0	0	0	0	0	0	2	0	4	0	0	0	0	0	0	0	0	0	0	0	0	0	0	0	1	0	0	0	0	0	0	0	0	0	0	2	6	0	0	0	0	0	0	0	0	0	0	0	0	0	0	0	0	0	0	1	0	0	0	0	2	0
K01971	ligD; bifunctional non-homologous end joining protein LigD [EC:6.5.1.1]	0	0	0	0	0	2	1	1	0	3	0	1	1	0	0	0	1	0	0	0	0	4	1	1	0	0	0	1	0	1	0	0	0	0	6	0	3	0	0	10	1	0	0	0	3	4	0	1	0	5	2	8	4	1	0	0	1	13	2	0	0	1	1	0	1	4	2	11	0	2	1	0	0	1	0	1	2	2	1	0	1	5	0	0	0	5	0	0	4	4	0	0	6	3	0	0	1	0	0	0	12	0	34	0	0	0	2	1	1	0	0	0	0	1	5	5	0	11	0	3	1	0	2	0	3	3	3	0	1	5	14	0	20	7	0	2	0	0	1	0	2	1	5	1	0	2	1	0	0	15	1	4	0	1	11	1	0	0	0	0	0	2	0	9	22	0	6	1	29	0	0	1	0	0	0	1	2	0	5	33	3	2	5	0	0	0	2	1	1	23	1	4	0	0	1	0	7	5	2	16	7	4	1	4	1	1	4	0	0	6	2	0	0	11	0	0	0	0	2	0	23	1	0	1
K01972	E6.5.1.2, ligA, ligB; DNA ligase (NAD+) [EC:6.5.1.2]	2693	1224	2120	1051	2869	1211	2355	1493	3325	1962	1695	1207	1976	2521	1384	1352	3441	2539	709	1905	2602	1687	2909	3979	2095	2152	1478	3174	1033	1182	892	806	887	1842	4336	1164	866	365	1317	1967	9683	902	882	2090	1524	3224	709	1552	955	772	1839	1710	1991	1075	937	1520	2090	2025	1208	903	650	1041	1593	550	3583	1981	654	1988	736	930	3887	1799	1399	692	1885	1392	457	2010	1567	901	1246	7616	1099	1152	1159	6247	677	889	1753	2568	921	1752	11305	5147	593	1457	1276	2164	764	1413	1605	756	8453	1277	819	1466	8128	808	742	1023	1727	1112	513	5031	6452	12196	2934	5160	9044	13333	7427	8100	1436	1353	1955	5899	4464	8368	1349	7398	7098	1883	7726	4100	7795	2363	2044	1329	6248	5669	5216	1249	3950	1055	1691	1268	1121	1852	1823	5311	3374	1685	2560	1595	4116	1624	2067	2628	1956	1684	2170	782	1143	8765	1036	1328	1416	1228	4391	1344	978	1287	1566	1383	1274	2578	1654	1053	2346	5847	2220	1444	1932	869	1499	898	1666	2538	1406	7150	3797	1890	7003	3667	3174	2144	10411	4707	3358	4091	7484	9778	5614	5112	1944	3228	5882	2761	2114	7110	6487	3795	1432	2470	1003	2282	1470	1642	2994	1816	1752	2645	1958	873
K01974	RTCA, rtcA; RNA 3'-terminal phosphate cyclase (ATP) [EC:6.5.1.4]	0	0	0	0	0	0	7	9	6	0	0	0	0	0	1	0	3	0	0	0	0	6	0	0	1	0	6	0	0	3	2	0	0	0	14	0	0	0	0	13	0	3	1	3	2	89	0	0	0	1	4	1	10	1	0	8	13	0	0	8	0	1	0	0	17	10	6	348	0	13	0	1	0	0	0	0	5	1	1	1	37	1	0	6	0	11	0	5	0	0	1	0	16	5	0	0	0	0	0	1	3	2	1	0	0	0	0	0	1	6	0	14	0	2	9	0	1	0	10	51	10	0	6	1	0	0	2	6	0	3	17	0	2	0	0	0	0	0	25	0	0	0	0	0	0	0	0	9	0	7	56	7	6	0	0	4	20	256	4	0	2	7	0	0	28	0	1	0	0	0	13	0	0	0	0	2	0	0	50	3	0	2	1	0	2	1	10	0	3	0	0	8	41	0	0	5	0	72	0	0	695	0	0	93	0	6	1	9	0	0	0	0	0	0	0	8	0	0	2	0	9	0	17	0
K01975	thpR; RNA 2',3'-cyclic 3'-phosphodiesterase [EC:3.1.4.58]	0	0	0	3	0	0	7	6	3	0	0	0	0	0	0	0	1	0	0	0	0	3	2	0	0	3	2	0	0	3	1	0	4	2	9	0	0	0	0	27	0	0	3	0	2	102	0	0	0	0	4	2	14	0	0	16	98	1	0	6	0	0	1	0	26	7	1	244	0	5	1	0	0	0	0	0	3	1	1	2	20	0	0	5	0	6	0	7	0	0	1	1	1	5	1	1	0	0	0	0	1	0	3	0	1	1	0	1	0	1	0	44	0	0	5	1	0	4	18	39	4	0	5	2	0	0	0	3	0	0	5	2	6	0	1	1	1	1	10	0	0	0	2	0	0	0	1	6	0	5	22	8	4	1	0	1	4	164	7	0	1	1	0	0	24	0	3	0	19	2	3	0	0	0	0	3	0	0	21	11	1	0	0	1	1	0	9	0	6	10	0	8	17	2	0	9	0	17	4	20	511	0	0	54	0	16	0	9	1	43	0	0	0	8	3	4	7	0	3	0	22	0	19	0
K01989	ABC.X4.S; putative ABC transport system substrate-binding protein	575	379	189	540	544	206	223	113	460	538	175	94	417	699	410	677	601	254	81	170	452	216	350	948	212	365	381	654	239	236	130	149	100	488	401	218	148	56	178	301	2151	284	343	202	284	368	177	488	89	217	65	432	475	628	180	349	502	697	456	80	254	185	383	196	1031	298	74	452	161	253	2046	523	122	121	181	121	103	677	741	177	189	845	772	201	109	516	139	172	211	1332	146	380	1422	1287	126	141	125	519	217	180	319	301	1192	328	297	214	1433	262	263	308	346	111	119	2983	1942	3287	667	1048	3192	1095	2110	2428	257	305	291	856	1260	2908	329	2926	946	924	3628	372	1525	611	1236	657	2661	1746	3406	240	908	449	770	132	208	450	305	1026	1632	781	313	534	481	282	1100	68	326	589	403	255	668	946	1452	199	364	601	744	468	104	358	128	582	440	477	656	376	148	795	880	273	860	358	700	318	912	1377	459	821	2176	348	3890	1518	1259	2500	1421	2307	1501	736	1349	2762	650	1254	1415	1041	869	441	337	945	1087	1251	752	791	498	830	500	806	1080	601	439	3202	532	196
K01990	ABC-2.A; ABC-2 type transport system ATP-binding protein	6950	3624	3259	2953	7933	2609	5348	3855	8554	4776	4626	1971	4847	7105	2525	4170	5417	3645	2073	4475	4954	2440	6033	9650	4583	5636	4391	7946	2152	2823	1968	1663	2146	5070	9071	2849	1272	1357	2910	4707	16144	2181	2411	3371	3383	7718	1872	3381	1906	1613	4096	3408	4513	3248	2370	2934	4214	6959	4100	1999	1855	2954	3447	1412	9990	4538	1600	2463	2441	2789	13038	1986	1476	1615	2375	2986	1684	5046	4075	2347	2751	19398	4237	3291	1590	14646	1481	2624	2877	9677	2450	4874	27326	10120	1833	2430	4063	5232	1817	3719	3632	1876	17525	3261	2255	2503	17178	2729	2374	3263	3685	1831	1586	12807	17383	27295	5831	13769	17947	28531	19707	17270	3660	3598	5232	18083	14011	25299	3702	21290	17388	4529	19878	10607	19760	5806	3989	3611	17098	15781	21073	2481	7914	3138	4599	3352	2916	4235	5012	13993	11088	3733	2995	4588	9634	3377	6161	3601	4296	3103	4527	1945	3536	12928	4235	4101	3733	3844	12433	4073	2225	3887	4429	3474	3436	6715	3816	2854	5618	15064	7566	4072	5405	2956	4296	2786	4995	6430	4156	8343	13911	6253	17516	11245	8060	10306	21910	16553	9516	11235	13033	27486	13521	14107	6126	7274	10498	7168	4631	19739	17491	8932	3605	5546	2720	6654	3840	4256	9072	4141	5088	11193	4327	2127
K01991	wza, gfcE; polysaccharide biosynthesis/export protein	2799	1255	3399	1065	3772	1362	3775	2156	5046	2130	1660	992	1834	2488	923	881	906	2161	1102	2543	2235	1435	2959	4304	3157	3148	1263	3957	841	1846	2037	1415	988	2799	4664	1712	464	739	2017	2339	7371	499	622	2276	1436	3565	850	1312	1110	486	2698	2566	1824	684	1214	990	1232	1666	701	1106	410	1380	715	360	2048	486	692	397	1016	1103	1999	20	1064	786	790	1753	320	1624	1271	589	666	10354	437	977	1270	4940	753	524	679	1992	770	2849	10144	3169	659	1452	1395	3384	379	1448	1475	702	13297	1108	667	712	10115	1384	701	697	1215	696	498	2243	10998	5951	1437	5835	3923	12910	9192	3130	1344	1659	1749	10994	3647	10238	654	8598	13355	1916	7695	7736	6963	2185	283	1652	5435	4562	2061	1819	4517	1141	3638	1711	902	2203	1381	4921	1338	891	979	1175	3928	938	1138	1415	1681	1727	2380	302	1006	6401	448	2234	1550	1330	3735	1740	1347	1076	2591	1423	2083	3941	2010	1363	3738	7431	1610	1639	2092	746	1396	1558	1417	1377	1468	3281	3453	3923	2796	2275	2385	788	8126	4500	2838	5732	4185	7070	5405	6284	506	3824	4353	4043	1869	10555	9603	6235	1402	1268	548	2113	1752	1203	1831	2016	1717	100	955	1464
K01992	ABC-2.P; ABC-2 type transport system permease protein	8910	4483	6340	3537	10382	4291	8015	6197	13190	7765	7490	3140	6710	10344	3367	5008	7562	6352	2764	8697	8356	3847	9891	13399	6190	7315	6178	11236	2924	4440	3252	2468	3064	6223	12067	3691	2202	2736	4846	5670	21700	2867	2510	5658	4176	10277	2257	4643	2956	1994	6047	5241	6374	3612	2811	4011	5496	7063	4183	2271	1669	4179	4457	1436	11792	6189	1674	3067	2713	3187	14385	1143	2037	1949	3485	4064	1118	5920	4715	2901	3539	34010	3640	4154	2400	18667	2034	2318	3470	11441	2673	7655	35019	12925	2587	3210	4211	8361	1946	4616	3667	2590	32968	4216	2794	3410	31001	3187	2430	3345	4608	2391	1688	16009	23426	41669	7615	18192	28569	46958	29221	24016	4780	5111	7338	28439	19566	38269	4118	33784	28739	5906	27325	15251	29144	8561	3842	4774	27443	19559	17592	4378	14554	3692	7113	5203	3648	6201	7702	18690	12441	4848	6142	5338	15803	4929	8075	5706	6551	4709	7165	1967	4621	21543	4094	7049	5579	4458	12250	5609	2883	5731	9548	5497	5112	11012	6364	4223	7827	19581	9917	4474	6958	3558	6196	4639	5510	9173	7430	13504	17371	11016	22372	9682	9034	9690	31201	14596	9924	18753	18687	34721	17527	18337	5285	9421	14875	10093	8417	30988	29194	15329	5793	6784	3756	9713	4871	5659	10180	5586	5846	9957	5047	3216
K01993	ABC-2.TX; HlyD family secretion protein	1836	851	1992	572	2159	1092	2078	1618	3225	1517	1597	963	1515	2013	720	751	2006	1818	646	1789	2399	1063	2553	2759	1817	1548	1278	2654	702	1022	741	711	773	1408	2884	681	555	526	1193	1147	8801	532	411	1658	1121	2190	574	1114	692	442	1620	1259	1316	818	836	1017	1304	1047	694	578	306	929	889	284	2670	1793	384	982	503	682	2254	452	798	459	1166	1266	249	1269	898	685	901	7642	301	861	837	3737	511	445	1170	1081	581	2059	9155	4071	598	1139	1098	1867	480	1211	985	399	8379	1042	412	1245	7965	671	480	564	1169	756	357	2524	4807	9238	1448	4444	6825	13257	6842	4817	932	955	2122	6664	3640	8100	760	6925	6891	1207	5410	3501	6459	1825	593	804	5217	3337	1992	1054	2811	612	1605	1352	561	1666	1709	4571	2168	1264	2161	1010	4734	1120	1328	1760	1573	1170	1855	370	780	7677	347	1545	1182	669	2853	1116	547	1099	1912	1034	999	2392	1447	747	2042	5078	2200	879	1268	560	1045	794	825	1656	1435	5604	3445	2163	3768	1773	1837	590	7913	3059	2027	6090	5504	8416	4826	4648	573	2497	4524	2643	1966	7567	7082	3571	1207	1372	745	2194	944	1189	2279	1239	1032	86	1203	641
K01994	gerE; LuxR family transcriptional regulator, transcriptional regulator of spore coat protein	0	0	0	1	0	0	0	0	0	0	0	0	0	0	0	0	1	0	0	0	0	0	0	0	0	0	0	0	0	0	0	0	0	0	0	0	0	0	0	0	1	0	0	0	0	0	1	0	0	0	0	0	0	0	0	0	0	0	0	0	0	1	4	0	0	0	0	2	0	0	0	0	0	0	0	0	0	0	1	0	0	0	0	0	0	0	1	0	0	0	0	0	0	0	0	0	0	0	0	0	1	0	0	0	0	1	0	0	0	0	0	0	0	0	0	0	0	0	0	0	1	0	1	0	0	0	0	0	0	0	1	0	0	0	0	0	1	0	0	0	0	0	0	0	0	0	0	0	0	0	0	0	0	0	3	0	0	0	0	0	0	0	0	0	0	0	0	0	4	0	0	0	0	0	0	1	0	0	0	0	0	0	0	0	2	0	0	0	0	0	0	0	0	0	0	0	1	3	1	0	0	0	0	0	0	0	0	0	0	1	0	0	0	1	0	0	0	0	0	0	0	0	0	0
K01995	livG; branched-chain amino acid transport system ATP-binding protein	304	238	131	326	218	173	195	105	276	327	86	177	263	423	156	311	306	99	64	78	207	240	202	485	144	369	191	407	117	168	100	146	78	249	685	173	102	32	229	311	1406	248	204	162	261	481	119	200	48	130	80	262	171	309	128	213	776	428	369	146	184	169	160	87	1641	241	116	873	117	204	612	950	118	105	167	91	120	493	546	59	138	575	265	152	61	1084	69	218	87	688	202	316	2048	673	67	103	199	390	129	178	254	195	1165	153	127	156	896	113	156	283	156	327	95	550	806	1714	779	1568	1615	890	1005	1562	368	223	453	748	819	1592	368	1440	707	258	1125	396	741	475	743	269	1743	843	1330	115	595	334	507	38	391	213	162	1000	1617	526	129	349	308	182	397	563	226	249	390	292	328	401	954	106	291	508	908	255	181	315	89	290	293	371	196	204	407	547	729	301	302	266	282	238	415	559	291	353	1452	141	1556	1566	542	1632	1333	861	1105	1472	1566	632	463	787	931	853	505	428	166	421	418	690	470	220	318	547	220	575	755	317	327	636	610	137
K01996	livF; branched-chain amino acid transport system ATP-binding protein	277	246	120	306	192	137	176	83	230	310	76	139	262	350	174	287	294	100	60	103	213	177	171	438	128	354	197	406	153	142	78	125	79	237	578	182	86	42	102	272	1123	204	180	161	144	484	100	178	43	111	88	204	155	247	92	152	661	430	296	122	136	111	171	85	1325	221	97	702	129	149	624	910	93	84	85	55	91	468	471	58	133	554	239	131	61	781	86	178	86	493	198	260	2135	519	70	61	179	207	145	157	208	162	969	148	91	120	734	85	142	227	138	232	66	539	729	1432	727	1194	1335	813	987	1400	238	197	230	616	700	1327	295	1236	589	217	994	357	687	429	722	238	1316	713	1117	113	475	262	278	45	328	176	103	923	1331	421	120	214	336	199	332	514	190	147	341	240	290	339	715	103	231	348	894	194	135	215	52	238	130	310	165	207	374	486	527	201	245	196	272	192	363	497	260	318	1184	130	1309	1463	509	1378	1019	675	979	463	1323	511	301	722	642	752	572	389	159	344	333	528	445	212	295	421	241	424	505	282	343	470	442	106
K01997	livH; branched-chain amino acid transport system permease protein	381	257	171	382	251	199	313	132	368	390	114	175	316	496	179	343	337	155	83	130	285	316	230	491	148	359	256	445	152	165	104	115	87	309	714	202	104	77	242	412	1583	210	222	195	159	636	144	196	58	157	90	302	188	315	127	161	706	483	356	123	169	151	228	105	1390	289	134	796	118	172	641	853	125	120	130	104	101	559	567	68	129	851	332	159	64	1307	89	185	89	901	221	358	2024	1024	65	118	242	449	134	148	249	197	1367	205	118	143	1214	140	187	297	177	277	100	694	1041	1698	893	1424	1907	1206	1345	1808	387	262	490	811	1107	1705	425	1683	950	292	1339	607	929	656	896	287	2031	1012	1418	186	553	445	578	50	398	254	157	1069	1705	531	206	323	373	249	518	519	282	315	538	318	372	435	955	157	332	443	1116	307	167	302	102	341	360	487	257	233	459	632	782	316	412	286	372	311	485	643	392	431	1569	178	1754	1430	709	1858	1394	856	1115	1760	1546	645	315	935	977	1130	670	460	207	480	568	794	568	265	443	642	297	616	728	382	468	681	561	132
K01998	livM; branched-chain amino acid transport system permease protein	242	231	143	266	202	113	184	104	200	317	91	98	224	391	171	268	289	90	65	112	277	229	191	423	152	258	217	399	115	121	79	118	49	219	680	164	71	56	233	308	1215	198	177	127	108	502	135	164	37	112	80	200	167	301	85	158	640	406	315	88	136	100	184	113	845	185	87	887	118	182	639	546	106	90	81	71	91	442	416	50	151	581	289	123	58	958	75	136	94	758	129	235	1420	702	69	93	263	377	141	137	183	155	956	176	114	146	802	104	153	273	128	223	74	415	744	1500	607	702	1533	1052	991	1522	371	141	433	639	725	1437	307	1380	767	220	1253	411	618	398	634	252	1431	771	1061	106	495	286	499	43	311	195	139	778	1464	538	139	318	223	199	399	618	222	224	401	210	284	307	880	111	220	383	770	271	79	255	66	304	324	312	179	214	372	387	605	242	298	197	258	240	419	567	287	204	1231	157	1399	1239	468	1384	1100	637	738	1488	1671	472	314	685	554	831	443	251	131	352	474	621	478	205	373	496	221	406	565	340	355	505	423	91
K01999	livK; branched-chain amino acid transport system substrate-binding protein	317	224	284	351	203	171	305	149	259	404	196	172	469	669	268	402	282	121	112	98	418	330	303	500	240	364	269	491	187	197	132	146	69	236	745	156	59	43	269	453	1664	182	304	153	165	846	204	222	55	160	112	190	221	372	207	205	1268	637	392	131	180	139	310	173	1095	240	116	1609	153	182	751	546	215	151	117	150	134	580	520	41	272	818	359	167	147	708	83	175	164	701	214	179	1965	763	132	85	267	357	208	207	299	195	1077	318	154	200	1257	115	231	342	142	333	74	476	884	1747	821	694	2202	1529	1516	1683	325	208	371	682	711	2059	436	1909	1376	372	1723	479	878	557	616	301	1600	683	1418	183	759	434	519	57	407	303	134	1210	1797	791	301	283	315	241	583	1060	351	329	690	309	367	574	938	232	301	412	1075	308	100	272	76	348	262	381	240	258	411	685	896	277	353	220	343	284	526	722	272	192	1458	225	1518	1677	525	1531	1479	825	1016	1401	2977	559	194	846	832	1217	553	348	164	750	831	821	498	249	453	540	446	491	872	603	504	700	463	120
K02000	proV; glycine betaine/proline transport system ATP-binding protein [EC:7.6.2.9]	604	238	1184	356	698	431	989	493	1329	513	736	370	787	873	252	279	1042	342	312	825	1434	527	893	884	915	634	668	1167	212	450	330	226	292	555	698	237	245	234	454	581	3968	200	213	463	414	788	259	497	255	171	1079	411	490	340	371	430	522	396	155	193	92	483	320	140	999	995	75	403	241	266	635	32	257	156	651	468	100	522	358	174	269	3553	162	387	471	885	148	67	345	348	177	832	2907	462	314	709	81	632	124	393	463	130	2339	527	113	717	3607	368	187	299	253	386	164	783	1823	2484	258	1078	1852	6283	2274	1907	120	345	529	2279	1486	4500	190	3709	2837	540	2270	1651	2419	548	83	304	1538	1197	879	483	980	185	668	625	112	595	627	1426	924	480	619	236	1884	221	561	412	470	429	800	134	308	4013	146	482	419	262	1045	497	234	305	711	380	337	961	599	191	413	1945	627	336	456	86	311	204	245	509	434	2970	1101	891	1630	540	442	223	2127	1386	880	2868	1816	3130	1461	1796	284	1353	1233	486	877	3209	3438	1123	299	595	297	748	336	221	546	631	287	63	371	182
K02001	proW; glycine betaine/proline transport system permease protein	373	190	851	256	365	254	780	291	788	316	537	252	461	471	175	157	849	243	193	464	1136	332	518	618	514	320	421	744	136	261	209	131	156	334	392	195	217	152	299	376	3667	113	111	385	204	572	134	338	166	120	625	271	260	174	196	277	419	207	80	124	47	301	173	98	713	325	37	341	118	172	399	73	196	74	598	276	67	349	229	104	152	1988	95	191	346	535	91	52	179	230	94	688	1954	289	163	328	47	431	86	234	343	94	1548	300	61	448	2476	184	103	171	142	276	61	476	1193	1765	204	722	1232	5025	1534	1612	75	191	296	1628	1048	3301	142	2794	1766	366	1577	1070	1474	413	107	213	934	888	561	318	622	139	345	491	80	356	343	802	408	271	531	163	782	130	325	377	306	284	419	82	196	3529	89	306	235	211	549	281	166	201	477	305	180	727	377	138	266	1108	410	148	295	63	194	139	122	323	309	2965	616	675	1445	377	284	213	1343	913	664	1598	1429	1953	880	1158	151	837	914	340	826	1909	2265	730	177	568	238	449	220	188	384	400	194	16	217	112
K02002	proX; glycine betaine/proline transport system substrate-binding protein	450	172	662	275	440	257	594	373	1051	406	513	235	540	658	189	210	224	160	185	589	596	423	719	721	480	451	523	767	134	317	248	182	176	432	412	152	91	185	353	317	1171	84	143	345	276	701	175	255	144	121	735	279	379	256	261	262	490	316	117	136	66	368	221	111	603	674	33	390	163	196	442	1	100	110	62	385	84	346	253	146	205	2919	121	324	197	600	90	46	225	291	138	574	2220	304	208	220	68	492	85	311	323	92	1907	325	91	300	2238	252	121	209	158	271	112	691	1570	1161	149	803	1363	3943	1669	746	94	282	417	1823	1011	3068	112	2623	2333	320	1497	1208	1903	439	39	187	1320	939	639	260	963	162	507	426	86	447	472	1040	787	241	278	207	1498	182	449	417	305	288	557	108	234	1576	146	410	321	201	725	394	196	225	631	230	246	773	295	160	271	1408	549	238	306	53	224	159	206	412	382	591	948	803	888	407	345	123	1567	1062	616	2049	1740	2389	1300	1446	160	970	491	404	533	2556	2411	958	276	212	155	450	316	192	336	501	234	32	265	170
K02003	ABC.CD.A; putative ABC transport system ATP-binding protein	6454	3833	4147	3903	7092	2766	4785	6150	7568	4440	3532	2035	4278	6022	4628	5424	7063	4516	1877	3763	5323	3727	6309	11750	4068	8120	3433	7996	2475	2702	1870	2311	1870	5013	11724	3016	1895	1072	2471	4994	25824	2775	3588	4163	4074	6970	2031	3599	1971	2325	3080	3938	5594	3904	2622	2720	4024	7572	4373	1901	2172	2472	3093	1575	14940	4653	1682	1402	2718	3058	13835	8419	2238	1646	3484	2637	1918	6949	6572	2526	2392	14314	4548	3166	1868	12593	1780	2948	3016	8236	3982	5291	38843	12338	1465	2751	4017	4715	2759	3361	4442	2824	22840	3422	2836	3283	16414	2303	2220	4015	3748	2669	1862	13953	18138	27911	10976	16232	21817	23040	18058	19973	4134	4451	5912	16241	12716	23256	4224	20071	14119	4653	22586	10647	19433	7408	9682	4186	19200	17431	18071	2357	9744	4057	4252	2894	4508	4163	4140	13837	16653	4286	4048	4963	10060	3366	5539	2575	4451	4698	4090	2409	4060	17311	6273	3198	3947	4665	12362	3880	2748	4685	3460	3931	4174	5989	4132	3192	6006	13823	7211	3777	6716	2836	5356	2837	5996	7384	4735	15272	15602	4192	20166	15140	11042	13107	19413	13198	14183	12305	12987	23680	12414	14624	11339	7568	14085	7929	5142	15753	13821	10231	4713	5479	3982	5773	4356	6353	10246	4462	5275	13042	7149	2078
K02004	ABC.CD.P; putative ABC transport system permease protein	19326	11287	11792	9045	24417	9685	15582	11533	32227	14466	13202	6808	13968	21189	10695	13230	17653	13834	5825	15250	17214	10266	19630	32443	11696	22641	11562	23617	6450	8572	7452	6228	6209	14389	27591	7955	4393	4550	9482	13294	53086	7600	7946	11541	10358	21018	6368	10294	5819	4997	14743	11661	14320	10691	6195	8528	11091	20258	11095	5518	4294	8944	10250	3645	40494	15367	3881	2780	8038	7700	36916	12449	4519	3637	7457	9312	3785	18205	16058	7234	7145	67133	11581	9766	4880	29425	4430	6531	7725	23823	9739	17533	110617	26955	4437	7910	9848	16501	4840	10664	10658	7011	84701	10375	6547	7779	63075	7320	5365	10534	9256	6665	4764	41069	68300	82793	21654	44684	69247	95665	56030	52457	11091	13124	18168	41272	38474	84231	10779	72941	48390	13881	61242	36711	69383	17856	16185	12159	58732	50813	47499	8173	32228	11063	16301	11333	12512	14084	14841	40691	37708	10347	11582	13480	31162	9521	17887	7228	12373	11483	12816	5336	11667	51689	11866	12062	12675	11684	27503	12745	7480	15296	16973	12321	11052	19364	14459	8335	14161	41525	24770	9670	15964	6667	12858	9384	16430	21675	16952	35011	40273	18276	53502	30060	24775	24036	51508	32280	30332	40250	32005	71787	38788	43881	18141	20004	33628	24723	12598	55563	54694	33377	14973	13655	8644	17903	11121	14759	26041	12607	13584	29712	14332	6706
K02005	ABC.CD.TX; HlyD family secretion protein	4458	1830	4299	1501	5578	2286	5100	5185	7803	3795	3820	2017	4310	4983	2701	2234	4801	4171	1533	4099	5359	3295	5609	6806	4146	3800	3062	6706	1625	2248	1830	1635	1581	3314	6245	1767	1289	1274	2682	2798	19744	1458	1362	3981	2503	4244	1526	2622	1959	1375	3770	2830	3267	2171	1901	2355	2023	2737	1745	1106	774	2257	2340	736	5619	4882	1036	151	1251	1629	6184	3186	1786	1017	2412	2805	580	2899	2477	1735	1751	16517	1193	2283	1888	8036	1166	711	2746	3749	1218	4515	19878	8732	1244	2681	2332	3999	1286	2460	2450	1292	18037	2666	1180	2500	16702	1952	990	1343	2701	1695	906	7374	11597	20280	5790	10286	15344	28336	14134	12098	1703	2224	4354	12424	8839	20521	1574	17316	15127	2944	15062	10647	15589	3537	4513	2210	13461	7872	7290	2432	7640	1584	4167	3209	1432	3701	4099	9373	6049	3133	4150	2417	10970	2640	3430	2045	3622	3263	3464	769	2245	16350	2091	3341	3045	2078	6036	2731	1340	2590	4405	2712	2849	5089	3454	1736	3399	11527	5304	1955	4739	1080	3292	1631	2200	4490	3008	12055	8826	4742	11092	4198	5762	2445	12977	7053	5023	12403	8118	19176	12351	9405	3043	5469	10537	5405	4148	17647	14480	7097	2935	3430	2590	4772	2741	2713	4502	3599	2520	2072	3099	1658
K02006	cbiO; cobalt/nickel transport system ATP-binding protein	27	15	13	71	18	27	29	20	119	49	9	39	40	227	45	41	70	14	7	59	30	18	27	131	8	42	19	66	32	48	43	7	91	44	43	60	11	2	20	18	258	35	5	98	26	67	1	14	4	17	29	28	60	32	13	75	193	74	73	80	31	74	44	17	128	74	57	20	19	15	83	39	26	51	25	6	63	39	63	17	41	41	16	12	23	1762	16	43	67	48	7	21	245	465	7	5	84	24	10	96	51	29	248	33	32	19	72	20	26	30	22	60	31	58	95	133	85	25	113	352	76	400	115	193	11	58	55	145	33	154	49	63	91	105	84	81	27	49	185	304	57	7	73	9	11	14	62	34	4	170	76	29	15	13	260	238	24	335	42	12	31	69	18	74	95	40	21	51	367	47	76	73	18	4	19	35	41	54	42	113	9	87	26	23	26	19	16	46	114	47	99	15	253	184	46	115	257	56	134	90	107	87	113	106	65	56	315	66	25	197	191	55	133	90	41	15	118	30	31	49	42	32	65	32
K02007	cbiM; cobalt/nickel transport system permease protein	59	15	12	100	36	24	59	58	189	102	22	35	35	217	104	54	85	31	11	80	33	16	48	171	9	84	25	104	28	59	43	15	142	55	90	52	21	6	15	58	422	30	19	124	30	81	7	23	7	41	32	60	83	30	18	70	185	121	101	90	49	108	55	16	227	74	77	12	26	28	100	45	40	70	28	6	87	77	72	21	43	121	32	37	29	1795	28	66	71	57	16	57	301	432	2	13	119	30	18	136	40	43	357	40	50	25	107	38	39	51	42	37	37	136	130	181	114	118	209	436	133	415	118	232	36	91	91	306	87	274	81	78	269	141	138	132	38	97	217	309	83	12	94	25	28	8	86	41	6	196	165	32	24	42	331	308	23	229	42	28	38	84	45	84	151	47	55	68	586	67	125	82	17	20	21	57	71	95	36	100	24	120	44	28	47	30	32	66	122	82	120	45	306	282	55	199	343	133	237	109	106	145	119	148	92	76	298	91	41	136	235	72	158	133	54	36	104	66	63	73	85	132	86	33
K02008	cbiQ; cobalt/nickel transport system permease protein	20	21	11	44	29	10	26	19	128	63	9	10	19	183	72	48	61	14	11	52	22	15	16	113	11	42	14	57	27	26	17	7	137	32	40	50	5	0	14	20	226	30	4	76	17	36	7	12	3	15	22	20	49	26	13	65	107	79	65	65	25	83	37	9	72	48	63	18	15	15	61	16	23	50	10	12	72	43	35	21	33	37	15	17	22	1268	17	34	54	72	17	16	198	279	4	2	105	17	14	99	39	20	193	25	31	14	61	27	15	18	17	41	24	58	56	104	53	50	96	325	49	309	101	180	14	24	29	109	31	118	53	53	100	66	89	57	13	34	138	319	47	10	35	13	15	1	33	26	5	106	73	24	12	27	163	280	18	216	34	4	25	49	18	26	57	25	16	50	402	46	90	75	9	4	10	29	47	68	14	51	3	106	40	25	29	12	6	19	61	25	60	22	231	182	20	44	186	28	196	60	60	64	69	41	72	34	205	55	21	100	193	45	113	74	32	16	98	25	23	36	40	75	45	20
K02009	cbiN; cobalt/nickel transport protein	1	3	5	7	4	7	5	6	3	11	1	6	1	6	0	1	4	3	5	6	0	8	1	4	2	0	1	7	0	3	0	0	0	13	9	10	3	2	6	4	11	0	2	0	1	17	0	1	1	3	3	8	6	4	3	3	29	6	2	3	4	7	1	3	19	24	1	11	0	1	1	47	10	3	1	3	0	9	8	3	2	13	3	0	4	81	3	13	7	3	4	2	42	26	2	0	0	5	0	5	3	1	27	9	1	1	11	2	8	3	1	35	2	13	31	5	58	14	2	143	12	50	8	3	1	17	3	0	1	2	12	0	14	89	15	30	32	1	4	7	3	2	17	0	2	2	2	6	2	26	58	8	1	0	24	10	18	14	1	2	0	3	0	24	22	2	0	0	98	0	4	3	0	1	1	1	3	0	11	20	0	6	0	14	1	1	0	1	1	23	4	3	18	14	5	8	2	14	5	40	14	14	45	6	15	19	53	2	9	70	1	6	23	6	0	0	1	4	5	4	7	4	27	9
K02010	afuC, fbpC; iron(III) transport system ATP-binding protein [EC:7.2.2.7]	194	85	177	85	77	45	197	213	156	123	83	217	222	289	162	96	152	49	63	93	278	215	174	225	171	162	105	271	78	92	57	60	27	101	333	93	29	49	69	115	509	58	107	85	120	212	18	77	34	69	70	150	60	137	64	102	430	299	154	99	90	100	165	67	1722	224	28	818	63	82	225	480	81	82	72	56	63	262	196	29	115	615	102	54	85	266	55	129	107	98	87	156	1028	237	69	32	85	104	61	100	107	81	958	134	62	57	803	36	61	110	44	165	36	336	519	418	281	591	760	647	517	330	56	115	137	383	472	887	115	815	1335	148	858	428	240	282	616	69	521	206	330	122	252	136	213	48	133	127	27	472	683	307	185	80	247	64	204	313	136	113	493	84	102	295	1132	139	101	113	533	194	108	154	101	81	35	198	241	79	200	537	225	105	267	67	113	84	149	185	165	219	827	101	603	794	262	599	645	490	578	678	465	351	151	528	317	661	423	122	226	649	517	306	139	134	140	71	102	216	264	363	158	115	216	86
K02011	afuB, fbpB; iron(III) transport system permease protein	359	197	281	147	192	93	432	371	175	266	140	292	398	473	257	233	248	62	131	163	483	329	293	644	263	314	179	531	118	98	122	153	72	207	595	164	49	72	115	210	710	204	186	128	185	366	40	144	65	152	134	224	124	191	103	149	756	528	261	104	128	166	200	92	2226	405	58	1607	116	192	596	923	124	93	82	115	114	448	464	61	140	1174	159	148	109	792	157	215	121	413	143	608	1295	429	107	68	211	204	136	223	175	147	2530	231	119	153	1418	103	102	171	104	309	49	438	1144	599	632	1062	1505	1095	941	734	100	241	587	546	1011	1584	323	1432	2450	232	1473	865	755	465	1070	203	1571	1117	795	226	586	272	360	97	248	173	79	689	1421	499	314	172	366	159	382	411	276	199	1057	259	376	492	1788	207	237	282	938	473	169	273	149	183	76	406	393	136	217	862	420	183	401	139	341	226	357	301	399	349	1681	222	1012	1208	580	1298	1007	805	1123	1214	987	500	252	903	574	1108	891	252	375	1000	762	530	282	233	231	324	174	422	544	559	257	166	415	127
K02012	afuA, fbpA; iron(III) transport system substrate-binding protein	135	32	252	90	65	17	224	269	116	151	114	220	324	425	169	130	66	39	64	99	334	193	238	89	235	185	128	330	84	93	77	80	24	65	207	69	32	43	90	101	626	48	99	71	100	138	35	80	34	65	90	148	48	162	99	80	564	248	114	55	53	111	199	110	387	240	24	1131	44	61	161	225	152	84	42	115	36	272	171	25	125	774	103	23	116	196	95	58	137	75	90	98	664	237	119	39	56	107	66	116	166	60	1021	191	82	111	1133	51	72	78	50	221	29	225	387	219	128	286	769	821	836	154	16	46	176	324	500	959	91	819	1765	157	884	689	198	360	710	72	411	140	244	138	318	122	224	34	46	163	37	637	393	424	277	63	296	29	231	199	142	139	616	65	109	390	704	130	94	88	534	234	47	105	46	89	52	177	246	75	134	633	231	46	142	20	104	70	130	179	132	211	604	133	397	519	181	423	753	408	389	835	447	264	120	414	367	782	336	82	253	715	785	336	137	116	161	78	161	187	283	411	148	138	136	65
K02013	ABC.FEV.A; iron complex transport system ATP-binding protein [EC:7.2.2.-]	2715	1158	2375	1112	3186	1769	3137	2296	3333	2685	1854	941	1853	2703	1000	1697	2232	2704	573	2146	2847	1092	3417	4287	2316	1934	1374	3453	1138	1273	1029	1022	916	1853	3547	1451	774	570	1448	1648	14303	790	724	2617	1700	3949	921	1626	827	453	2087	2106	2683	1281	928	1347	2018	1879	1071	927	589	1164	1232	472	3771	1106	1095	2066	748	917	4180	397	817	831	1416	1423	429	1677	1547	909	849	8375	772	1496	842	6429	721	970	1050	2274	629	2333	10281	6441	642	1390	1078	2789	800	1971	1459	822	11499	1530	841	1248	9684	797	872	1071	1504	989	527	3292	7023	10145	2281	6116	11506	14473	8740	7258	1556	2010	2399	7283	3798	10085	1421	8827	10656	2255	9648	5920	9511	2257	906	1200	7384	5586	3915	1321	5499	1082	2365	1499	1052	2268	2768	6270	3196	1513	2797	1894	4609	1474	1913	2124	1528	2212	1521	621	1394	7516	1004	1940	1693	1440	3928	2084	1490	1377	2908	1768	1701	3662	2309	1104	2502	6423	3431	1360	2621	787	2007	1086	1811	2817	1749	5686	4584	2647	6604	3009	2615	2136	7594	4605	3216	4800	6827	11936	6324	6232	1688	3734	4334	2930	2531	12080	8756	6965	1788	1846	943	2714	1550	2060	2894	1893	1479	1251	2016	1009
K02014	TC.FEV.OM; iron complex outermembrane recepter protein	11814	3883	7844	2983	10452	6267	10314	5897	17643	8545	7370	2816	7443	10553	3114	4582	5063	8888	2570	9864	8937	4539	11869	12950	7575	7647	5658	17182	3099	5987	4474	3389	4062	7035	10052	4698	2369	2599	5416	4864	32075	2539	2860	9189	4138	11218	3154	5097	3123	1867	7164	5479	9572	4537	3188	4234	6182	7511	3010	2935	1918	4650	4918	1435	10474	11975	3495	4648	2773	3037	8632	1515	1829	2158	3019	5623	1363	6428	5078	2820	2490	36119	1956	6626	2958	25327	1878	2020	3448	7423	1889	10452	33406	16775	2390	5098	2915	9040	1858	6876	4425	2577	36321	5542	2174	4480	33120	3772	2530	3856	3761	3407	2082	7015	28249	27990	8465	15982	32039	71392	25500	20536	4014	7667	6942	25813	13690	58104	4027	49508	35241	6059	30132	22885	33028	7323	2492	3751	27501	15930	11082	5188	16595	3213	11312	7674	2889	7684	11989	18228	10801	4062	7898	5576	28308	4762	7203	6870	4986	5625	6487	1830	3661	22595	2133	6314	6099	4531	11514	8810	4350	4347	11011	5009	5220	12811	7140	3216	6173	27467	12367	4254	7734	2191	5046	2673	4095	8498	5697	18487	16176	11844	20045	8039	7383	3457	31636	17869	7852	26269	18921	37826	28006	20714	3775	12225	11958	10822	7627	45220	37065	20442	5814	4259	4380	9537	4433	5036	7599	7100	3666	595	6523	3932
K02015	ABC.FEV.P; iron complex transport system permease protein	3358	1262	2646	1391	3477	2037	3286	2059	4100	3019	2245	1243	2050	2920	1321	1734	3340	3194	764	2230	3793	1235	3796	4586	2764	2460	1701	4097	1328	1494	1143	1154	1248	2167	4527	1620	1097	813	1652	2153	19445	1089	783	3117	1719	3743	880	1963	973	542	2112	2140	2610	1456	1016	1490	2170	1943	1211	935	705	1210	1395	533	4844	1753	1146	2429	724	1066	5006	978	1218	786	2099	1585	480	2066	1828	1065	864	9727	722	1597	1053	6339	656	1003	1307	2721	750	2822	13679	8647	726	1544	1092	3054	878	1847	1597	886	14191	1787	918	1643	12521	931	972	1188	1688	1302	675	4161	7029	14747	3176	8815	14154	18194	10495	9800	1863	1959	2848	7984	5490	12622	1800	11232	12101	2511	12513	5465	11249	3214	1546	1695	10583	6302	5175	1576	6425	1340	2920	1699	1152	2890	2834	7400	4193	2447	4043	2272	6226	1923	2245	2154	2035	2518	2005	783	1694	10163	1980	2151	1962	1662	4959	2173	1720	1468	2830	2216	1851	4274	2871	1433	3046	7106	4423	1540	2677	1091	2323	1247	2178	3464	2089	9132	6286	3197	8915	3760	3517	3266	9760	5789	4271	6875	9113	13801	7838	7267	2220	4159	6656	3656	3233	14307	10098	7544	2580	2597	1766	4066	1745	2733	3850	2188	1880	1566	2588	1171
K02016	ABC.FEV.S; iron complex transport system substrate-binding protein	3563	1384	2875	1623	4147	2231	3603	2349	4476	3217	2477	1141	2468	3856	1419	2092	3016	3683	903	2553	4198	1364	4307	5300	2875	2507	1670	4537	1468	1739	1373	1381	1179	2529	4723	2061	1087	761	1779	2327	18165	1098	1035	3315	2107	4880	1161	2206	1027	688	2375	2464	3265	1829	1300	1913	2623	2536	1474	1057	815	1151	1744	645	4892	2060	1305	2637	934	1192	5333	490	1272	936	2117	1784	443	2370	2130	1038	1098	10151	921	1836	1225	7182	945	1074	1399	3282	890	2546	13604	9121	885	1856	1210	3266	984	2260	2072	1108	14278	2048	1099	1824	11531	1144	1182	1417	1802	1376	830	4249	8292	13471	2986	7925	15217	16757	10712	8964	2003	2580	2971	8288	4944	13045	1795	11234	13387	2665	12651	6015	10406	3553	1242	1741	9873	6501	5802	1579	6757	1458	2829	1805	1249	3037	2979	7567	4631	2572	3663	2475	7027	1591	2210	2009	2004	2505	2557	698	1650	9833	2313	2152	1935	1705	4961	2540	1542	1533	2952	2170	2085	4340	3027	1365	2800	8191	4423	1705	3036	1113	2439	1225	2110	3585	2141	8010	6071	3054	9304	4425	3518	2983	9339	6078	4577	6008	7988	14535	7459	7483	2250	5069	6127	3758	3190	15014	10967	8012	2520	2356	1637	3346	1840	2608	4018	2717	1939	1560	2562	1272
K02017	modC; molybdate transport system ATP-binding protein [EC:7.3.2.5]	155	107	17	121	191	34	55	45	95	165	47	17	64	118	188	207	180	58	7	76	157	25	67	286	21	63	83	192	70	99	29	46	16	183	152	54	28	27	41	186	783	93	121	61	78	254	48	146	21	45	26	144	277	210	63	132	241	211	110	34	59	50	111	58	267	57	22	563	27	78	767	175	20	19	32	18	44	167	206	72	61	150	248	74	21	246	65	61	49	358	36	104	385	488	24	54	62	192	64	45	78	117	318	91	109	57	372	111	87	85	129	98	51	1269	728	1197	222	291	994	368	529	602	61	84	37	162	314	940	90	958	161	282	1370	122	469	83	447	239	986	679	1211	62	101	120	226	36	75	117	89	192	451	277	56	190	82	68	345	329	60	183	31	62	178	302	443	58	94	166	319	136	31	94	36	166	187	127	285	93	92	363	208	71	330	134	253	82	301	452	136	382	986	85	1368	373	524	770	355	750	434	221	1120	964	44	574	370	302	270	173	144	391	292	350	194	319	172	241	173	188	260	127	114	1255	197	56
K02018	modB; molybdate transport system permease protein	208	112	47	163	177	81	67	81	144	181	47	52	72	141	117	196	197	59	17	66	170	74	86	277	43	138	87	236	75	88	45	42	33	171	211	40	43	31	36	152	897	101	98	80	68	233	36	171	46	61	24	154	262	242	67	122	172	226	107	55	63	74	130	58	437	114	27	452	56	94	733	343	20	13	49	32	57	262	241	65	69	209	228	73	36	323	51	84	45	300	61	97	649	512	31	78	59	248	62	51	72	109	415	80	79	65	468	85	108	133	106	68	76	960	495	1087	357	472	1005	338	532	645	116	111	60	280	457	988	125	903	276	225	1194	297	526	147	395	197	1249	560	982	51	172	161	304	35	127	100	92	304	609	258	87	180	92	94	312	238	64	203	54	155	213	286	481	50	115	216	506	135	42	145	33	212	160	152	207	131	130	361	359	108	292	163	251	105	310	493	195	438	881	119	1267	518	437	886	447	688	484	179	843	833	142	529	463	326	254	245	106	328	255	384	298	315	232	301	169	276	347	107	143	989	223	65
K02019	modE; molybdate transport system regulatory protein	7	14	5	6	8	6	23	20	29	7	3	13	3	14	8	2	12	4	0	4	11	29	3	19	2	11	9	10	1	11	3	4	1	13	13	13	1	4	1	76	22	0	5	0	2	189	1	5	2	10	8	4	30	9	1	23	173	13	7	6	19	6	7	3	52	19	6	461	3	14	11	70	9	2	1	4	14	24	16	2	29	24	3	3	1	114	9	17	3	30	13	9	48	18	3	0	0	5	0	9	7	0	42	3	0	0	55	10	6	5	8	33	4	19	29	13	97	21	45	229	12	66	12	4	19	16	24	23	10	21	47	3	29	73	24	25	23	14	27	9	20	5	39	3	8	1	5	7	0	42	140	14	8	6	28	10	19	331	5	1	15	4	6	18	86	2	9	9	126	14	12	8	0	10	6	17	35	0	65	25	13	2	1	10	4	3	7	6	7	21	27	12	48	16	13	34	23	84	41	50	857	13	40	134	37	46	28	31	8	35	13	5	27	13	28	8	7	5	10	8	36	7	61	4
K02020	modA; molybdate transport system substrate-binding protein	179	93	23	138	175	48	55	62	125	170	39	20	60	137	168	230	154	50	8	59	155	38	87	253	36	85	100	200	64	87	30	51	23	138	164	48	26	24	38	199	810	110	103	61	77	236	52	176	39	53	38	134	242	256	44	169	369	251	94	25	79	57	88	52	255	38	13	569	45	75	709	178	30	13	47	26	35	208	225	78	75	186	262	53	22	288	33	70	52	264	55	82	333	360	29	51	48	199	63	43	88	113	271	98	105	62	355	110	82	114	135	110	55	1032	534	1138	238	378	831	326	510	648	73	78	41	158	394	934	121	922	145	259	1258	174	383	97	436	223	1021	551	1109	60	140	151	282	36	76	133	76	231	495	245	95	192	73	75	323	283	76	168	48	75	223	264	405	45	97	193	274	149	32	122	51	145	162	140	197	85	71	314	273	100	254	121	238	81	294	415	176	305	903	96	1316	344	452	813	381	690	382	168	821	928	105	463	391	265	211	188	134	334	285	362	255	248	221	312	144	238	292	115	164	1086	210	59
K02021	ABC.MR; putative ABC transport system ATP-binding protein	0	0	0	0	0	0	0	0	0	0	0	0	0	16	0	0	0	0	0	0	0	0	0	0	0	0	0	0	0	0	0	0	0	0	1	0	0	0	0	0	16	0	0	0	0	0	0	0	0	1	1	0	0	0	0	0	0	0	0	0	0	0	4	0	0	0	0	0	0	0	0	0	0	0	0	0	0	0	0	0	0	0	0	0	0	0	0	0	0	0	0	0	1	0	0	0	0	0	0	0	0	0	0	0	0	0	3	0	0	0	0	0	0	0	0	0	0	0	0	0	0	0	0	0	0	0	0	0	0	0	0	0	0	0	0	0	0	0	0	0	0	0	0	1	0	0	0	0	0	0	0	0	0	0	0	0	0	0	0	0	0	0	0	0	0	0	0	0	0	0	0	0	0	0	1	0	0	0	0	0	0	0	0	0	0	0	0	0	0	0	0	0	0	0	0	0	0	0	0	0	0	0	0	0	0	0	0	0	0	0	0	0	0	0	0	0	0	0	0	0	0	0	0	0
K02022	ABC.MR.TX; HlyD family secretion protein	31	48	5	127	236	196	28	0	848	108	45	132	110	80	80	113	162	142	25	167	291	177	6	277	0	75	17	0	9	86	223	142	192	26	122	67	121	53	54	35	85	27	18	0	67	42	22	118	0	53	276	90	140	0	0	114	151	99	56	207	54	191	173	32	767	0	43	0	31	26	146	0	47	53	6	62	105	37	18	14	83	632	6	83	49	744	14	24	128	19	98	0	998	228	49	86	150	364	8	198	35	1	797	153	12	62	663	24	17	129	34	82	19	64	1100	212	71	270	2361	529	84	508	80	97	31	0	314	117	33	104	96	163	182	481	531	192	34	33	66	766	86	75	234	108	320	0	129	122	7	55	129	0	184	42	60	590	50	407	102	44	253	59	24	866	6	130	34	109	682	13	289	136	20	174	31	166	425	79	83	85	62	160	85	53	92	130	23	74	450	0	734	0	172	180	167	47	75	505	293	0	232	219	0	97	83	315	718	153	0	0	1392	108	396	98	14	75	214	20	94	106	34	13	35	67
K02024	lamB; maltoporin	0	0	1	0	0	1	9	11	14	0	0	1	0	0	0	0	1	0	0	0	0	3	0	1	0	0	9	0	1	4	11	0	0	1	0	0	0	0	0	159	3	0	15	0	2	238	0	0	0	0	14	0	30	2	0	82	1000	1	6	0	0	1	0	0	33	12	10	686	5	6	0	0	0	0	0	1	7	4	0	0	65	1	0	0	0	29	1	2	1	0	0	0	0	0	2	0	0	0	0	0	1	0	3	0	5	1	0	0	0	0	0	285	3	2	19	5	0	1	23	113	14	0	8	1	1	0	7	1	0	0	31	0	1	0	11	4	0	0	40	0	0	0	0	0	1	0	1	21	0	1	79	6	20	0	0	1	0	472	7	0	3	5	0	1	77	0	1	0	4	0	2	0	0	0	1	1	0	0	66	0	0	0	0	1	7	0	7	0	5	12	2	8	46	0	0	0	0	72	0	64	1243	0	0	121	1	25	0	12	0	141	3	0	0	0	18	34	11	1	7	2	25	0	47	0
K02025	ABC.MS.P; multiple sugar transport system permease protein	900	731	217	842	830	330	399	303	613	816	196	252	321	796	530	952	964	387	173	323	521	329	478	1779	136	725	572	950	403	396	225	313	143	744	1352	492	296	105	190	702	2756	713	574	352	363	817	314	652	148	292	201	647	668	858	160	280	500	1413	828	211	318	376	599	302	2310	881	131	1650	494	521	3967	793	158	160	311	105	167	784	1002	398	268	763	1097	370	89	931	307	352	252	2976	313	745	3336	2721	116	194	549	805	385	230	438	515	2922	264	480	332	1647	395	365	584	490	292	280	2117	3494	5515	1339	1908	4620	1340	2585	5108	691	520	731	2175	2086	3045	743	2875	2120	1228	3904	722	2625	766	2050	848	4315	4747	4739	242	1650	949	1073	145	907	502	521	1601	3872	846	317	935	787	605	1342	240	521	658	1016	512	931	1113	2083	257	683	1070	1404	921	199	845	197	1024	657	867	695	544	773	2217	1401	697	1374	668	991	777	1482	1835	742	1083	4016	565	5275	2508	1666	3954	1941	3742	2505	1082	2530	3214	934	1947	1674	1331	1648	478	597	882	968	1691	1032	914	864	1297	978	1166	1293	620	1004	4616	765	292
K02026	ABC.MS.P1; multiple sugar transport system permease protein	845	552	219	633	661	272	421	351	527	721	207	266	291	676	473	830	700	359	123	288	422	225	444	1483	141	618	498	696	326	374	174	259	120	604	1371	417	219	90	153	679	2300	511	466	292	345	730	192	607	159	256	238	602	525	747	173	256	449	1088	705	238	267	348	515	259	1818	746	127	1979	410	360	3456	754	171	138	258	125	159	823	912	302	233	664	1011	299	93	902	224	334	228	2280	322	638	3062	2662	160	183	495	702	283	179	421	396	2249	261	361	321	1667	343	383	495	413	229	290	2513	2815	4986	914	1662	3747	1434	2020	3742	512	399	597	1880	1820	2581	593	2659	1762	1162	3645	825	2189	750	1750	680	3834	4047	4386	226	1515	764	1002	133	675	429	386	1746	3086	713	304	796	815	493	1173	273	457	545	944	504	820	1121	2076	226	550	782	1361	714	174	630	219	795	492	692	507	564	742	2070	1269	733	1225	501	748	493	1241	1701	685	1040	3103	517	4760	2356	1455	3366	1891	3630	1991	1123	2047	2824	1011	1843	1686	1395	1565	489	595	778	918	1337	900	1072	763	937	765	1026	1104	483	812	4138	714	331
K02027	ABC.MS.S; multiple sugar transport system substrate-binding protein	1013	804	367	573	718	290	447	334	644	468	241	313	445	759	644	1026	898	362	171	343	534	327	623	1756	219	508	655	757	528	518	192	268	120	775	2289	559	260	108	224	701	2963	766	391	368	544	805	350	792	190	234	281	680	368	832	234	415	601	1402	798	375	489	417	773	457	1960	970	216	2689	382	488	5688	702	200	184	297	176	211	856	1042	425	452	980	1469	407	143	838	296	348	540	2852	594	469	5996	3700	214	158	1054	473	429	223	587	368	2439	346	367	325	2021	413	350	817	608	386	261	4137	3236	7291	972	1777	4016	1765	2772	5398	1047	334	391	2233	1576	3529	1101	3341	2952	1916	4652	1164	2498	829	2473	916	3859	5547	7093	282	1562	914	1185	203	835	564	485	2039	3868	983	517	1008	1118	492	1679	308	784	450	852	625	847	1113	2155	244	540	1148	1477	779	231	687	238	931	536	776	747	607	1239	3296	1049	741	1711	571	754	654	1930	2571	884	698	4132	688	6568	2337	1800	3644	2665	5340	1976	1580	2534	4881	1265	2085	1456	1762	2013	542	737	1297	1387	1820	876	1004	828	834	755	743	1149	886	865	6817	615	395
K02028	ABC.PA.A; polar amino acid transport system ATP-binding protein [EC:7.4.2.1]	338	286	49	322	375	147	128	61	243	311	65	53	130	396	220	317	359	125	72	95	221	143	178	637	67	373	208	342	113	126	107	99	58	268	698	149	79	24	77	418	1077	228	318	180	149	244	106	239	91	128	33	252	242	391	103	247	778	611	466	113	196	122	148	153	1117	138	121	274	216	229	1263	757	103	60	123	70	117	437	443	92	91	360	472	166	50	477	69	262	84	663	266	211	2382	1211	42	80	302	260	156	148	251	188	808	134	145	137	806	131	213	331	172	355	135	1368	1121	1840	927	1031	1528	474	857	1585	365	276	274	669	1074	1288	396	1143	163	341	1527	410	1064	259	853	313	1645	1544	2235	111	868	452	327	91	349	161	165	704	1507	259	98	338	203	133	613	92	234	190	195	218	333	318	712	61	202	478	796	338	137	220	67	235	188	354	288	175	392	392	609	344	481	381	355	173	646	686	302	517	1089	127	1746	1956	871	1624	1249	1044	1652	274	972	1240	254	828	1529	491	543	300	123	355	424	473	398	433	330	475	217	501	745	219	488	1376	507	125
K02029	ABC.PA.P; polar amino acid transport system permease protein	234	237	110	370	291	81	122	156	278	150	86	55	267	419	146	278	270	101	76	87	133	216	174	566	88	464	164	264	105	108	79	97	70	230	576	199	58	25	82	219	631	222	287	111	158	322	79	110	40	145	44	257	192	184	65	251	982	589	283	115	171	100	184	95	839	151	95	420	188	177	783	514	83	72	143	74	69	317	263	87	105	389	355	130	55	319	89	178	67	818	242	231	1961	987	48	19	291	195	134	124	219	114	883	120	107	114	676	85	83	218	144	387	98	1165	971	1075	618	604	1015	777	886	1244	270	214	279	612	705	706	359	604	669	288	1092	639	860	424	686	234	1318	1266	1904	85	741	356	204	78	405	151	137	817	1316	249	216	303	287	117	481	129	228	141	283	214	226	394	506	57	160	261	789	281	127	151	45	172	146	185	240	147	376	395	321	253	286	139	254	203	495	466	171	658	692	184	1160	1436	554	1139	1014	894	1767	318	712	815	294	708	519	484	502	300	170	454	394	325	342	465	204	249	235	399	512	266	359	1047	414	91
K02030	ABC.PA.S; polar amino acid transport system substrate-binding protein	676	431	106	705	564	201	176	209	600	510	138	100	309	817	374	569	695	195	67	173	509	406	313	1117	120	687	450	475	162	218	154	154	95	449	1044	366	164	42	148	721	1867	446	540	186	270	574	228	381	80	231	59	446	379	534	172	403	1572	1012	697	194	327	231	315	174	1701	264	186	478	339	344	1554	894	173	120	212	143	163	868	824	148	180	759	861	263	66	572	153	375	108	1488	386	341	3364	1817	85	126	485	488	278	210	388	301	1122	257	274	220	1280	236	418	490	323	519	214	1947	1282	3273	1132	1366	2480	965	1639	3590	581	445	338	867	1889	2421	542	2261	898	555	2428	589	1457	606	1187	627	3060	1852	2924	224	1489	727	675	101	702	288	321	1267	3052	561	233	473	329	282	1007	118	345	385	294	453	572	423	1672	136	421	734	1604	505	195	398	132	579	411	665	513	370	454	814	1051	605	605	623	612	477	962	1083	339	679	1948	305	2879	2784	1248	2991	1758	1300	2407	447	2089	1673	718	1683	2137	759	615	663	274	643	840	942	778	732	752	873	512	912	1197	399	1076	1867	771	148
K02031	ABC.PE.A; peptide/nickel transport system ATP-binding protein	197	146	153	322	184	143	212	178	275	353	84	187	174	435	223	185	186	167	62	134	163	117	122	671	39	258	168	332	113	157	78	136	124	191	401	225	112	30	44	286	989	166	148	86	78	377	55	144	25	86	141	216	209	198	67	138	748	315	247	138	119	267	196	106	1199	422	90	1409	112	150	321	506	140	138	172	99	172	411	314	72	136	618	225	110	63	1304	63	187	154	637	129	192	1846	819	80	44	164	342	76	190	200	142	1093	161	99	77	523	97	91	238	174	281	84	275	1123	1407	400	669	1161	1058	951	1538	240	204	241	891	496	608	198	602	933	229	1152	488	616	757	227	233	912	773	557	56	1124	192	180	66	229	147	110	1011	1076	324	178	101	630	409	320	820	205	94	395	247	182	454	1138	191	160	235	1250	200	190	283	97	165	121	250	198	286	327	965	452	245	254	237	154	195	253	339	263	473	718	304	879	855	241	847	681	916	846	797	1192	471	691	583	452	491	995	344	305	829	665	439	384	300	257	325	356	219	597	231	424	695	317	122
K02032	ABC.PE.A1; peptide/nickel transport system ATP-binding protein	81	85	13	181	63	50	80	42	134	44	29	49	43	99	13	39	134	48	25	45	23	52	54	417	15	108	74	71	80	52	41	48	105	107	111	111	42	5	8	120	272	93	55	24	58	174	54	28	9	28	37	50	89	33	10	106	510	195	151	101	54	113	100	30	722	62	58	505	77	79	149	124	54	65	61	15	129	135	109	16	101	111	127	48	24	804	26	67	86	541	43	58	474	456	7	11	139	38	40	56	88	54	233	22	59	9	153	24	40	121	35	195	26	116	500	623	204	276	407	159	459	1053	158	67	93	371	168	109	54	118	61	74	201	152	243	159	93	91	320	493	259	16	420	96	44	12	184	54	69	268	530	57	17	39	68	289	55	631	118	20	82	113	42	70	172	32	77	103	784	116	120	120	28	97	27	43	109	131	93	182	56	198	81	70	91	90	65	89	110	107	352	137	470	490	107	317	159	300	457	79	599	194	49	220	126	158	457	118	45	142	240	139	108	121	43	118	230	59	197	28	253	445	93	22
K02033	ABC.PE.P; peptide/nickel transport system permease protein	325	145	312	303	201	207	315	284	392	462	161	246	375	1113	301	250	227	224	128	213	327	205	264	701	179	306	283	577	160	210	130	198	43	249	435	300	164	80	134	422	1298	200	209	170	136	580	75	177	52	301	155	344	289	280	110	236	923	446	325	140	112	298	278	159	968	619	62	1719	146	217	311	408	179	171	178	197	175	591	447	56	169	1227	240	134	86	879	126	142	179	843	306	379	3380	1109	108	48	79	411	81	262	330	174	1717	291	136	164	1060	144	127	254	203	333	68	465	1618	1557	456	872	1510	1555	1397	1377	308	268	341	1068	812	1067	264	1024	1577	362	1590	905	839	1173	421	344	1231	762	656	141	1421	250	299	97	257	371	146	1659	1597	534	435	188	903	243	446	457	247	143	588	312	297	901	1409	217	252	241	1656	268	127	257	96	231	109	339	365	209	419	1452	589	176	275	167	247	227	243	368	239	910	788	362	951	988	358	1090	1262	955	886	1143	1444	741	1228	970	714	844	966	315	401	1120	705	585	429	389	298	266	338	324	631	471	493	773	401	134
K02034	ABC.PE.P1; peptide/nickel transport system permease protein	378	187	222	239	206	173	277	228	366	391	133	214	297	939	377	219	154	170	132	221	273	214	227	700	189	478	265	496	198	221	162	189	42	246	417	261	148	95	83	260	1131	226	176	195	123	757	90	145	45	389	153	334	258	219	101	163	921	500	323	111	110	368	266	215	1071	483	69	1569	190	215	430	436	158	132	198	147	128	445	389	68	143	1128	225	169	98	1044	103	155	118	787	247	403	2979	1034	114	37	101	296	114	229	325	175	1537	271	157	125	941	148	107	202	246	335	62	402	1593	2786	585	2226	1611	1478	1364	1653	327	258	292	1061	1036	1134	189	945	1370	306	1462	821	953	898	578	413	983	853	682	140	1508	290	245	101	420	228	135	1779	1512	437	339	194	756	228	454	417	237	252	619	196	315	756	1414	240	248	198	1970	262	113	259	76	211	122	423	311	295	385	1339	392	298	366	197	275	368	315	276	236	794	966	367	1104	1018	380	1105	1236	981	764	1034	1780	736	829	1043	609	811	1150	340	460	975	835	583	374	305	230	286	358	338	627	449	480	628	488	114
K02035	ABC.PE.S; peptide/nickel transport system substrate-binding protein	391	244	531	479	385	326	485	355	501	803	304	377	550	1255	695	419	311	383	158	405	571	311	508	1065	313	559	438	988	286	389	222	304	71	353	661	436	290	116	202	742	2038	336	399	158	198	1184	99	314	69	254	307	509	565	578	215	411	1807	892	452	162	126	511	436	280	1297	1243	111	3229	339	358	512	606	317	267	341	428	247	793	609	120	299	1843	425	216	150	1276	185	213	349	1209	390	600	5283	1658	210	90	74	735	154	362	478	266	2891	424	227	250	1690	220	205	325	383	566	135	605	2008	2560	762	1354	2882	2628	2285	2422	496	421	546	1469	1279	2000	396	1785	2752	584	3146	849	1245	2232	644	693	2026	1011	1215	212	3086	446	478	188	598	502	269	2397	2700	973	500	263	1446	422	839	1179	373	220	892	391	488	1518	2737	383	424	289	2316	539	188	467	133	358	266	582	615	329	682	2637	961	187	562	280	438	325	556	642	369	1417	1054	626	1643	1370	412	1431	1377	1748	1369	2034	3817	1150	2111	1659	1133	1341	1570	507	768	1915	1031	901	747	556	440	580	519	483	861	799	710	1170	646	179
K02036	pstB; phosphate transport system ATP-binding protein [EC:7.3.2.1]	1155	682	611	849	1277	480	894	573	1556	883	672	495	886	1156	476	686	1564	989	296	810	1227	545	1154	1940	668	1195	621	1415	448	554	375	336	518	956	2234	532	246	227	498	849	3293	576	391	737	598	1322	279	608	285	294	654	760	925	666	387	498	870	1358	836	468	311	542	600	213	2999	858	563	644	383	442	2246	1442	226	363	249	486	333	917	860	346	505	2879	664	502	277	3374	327	416	531	1333	516	959	6431	2848	248	366	737	918	273	561	616	410	4083	544	386	653	4019	392	396	610	705	449	288	2908	3146	5891	1537	3361	4540	5297	3589	4213	717	691	938	3219	2648	4547	683	3969	3175	890	3799	1770	3724	1228	1024	745	4247	2917	3023	490	1637	756	923	519	755	907	818	2711	2740	799	519	599	1878	882	1199	1232	789	634	937	572	692	3702	1277	622	651	812	3190	667	634	707	779	730	602	1252	797	620	1109	2428	1610	850	829	634	837	513	1056	1343	838	1668	2644	944	3609	2927	1465	2867	2839	2219	2859	2308	3651	4099	2399	2513	1540	1439	2715	1369	790	3114	2851	1761	978	1016	628	1308	773	1123	1714	672	1205	1875	1130	430
K02037	pstC; phosphate transport system permease protein	1293	711	826	658	1601	610	1097	700	1982	1098	948	544	885	1502	479	711	1694	1103	432	1129	1509	643	1449	2033	933	1066	884	1830	476	703	528	381	622	1132	2328	595	254	339	790	861	3953	558	468	1117	702	1476	382	740	338	305	833	744	828	670	481	550	612	1290	721	460	328	663	699	258	2364	697	401	575	410	548	2326	598	316	326	251	670	343	826	820	414	581	4142	590	562	344	3005	374	279	592	1406	495	1281	6928	3229	318	464	946	1267	267	700	639	388	5307	664	388	695	5221	481	373	578	781	450	282	2900	3467	6418	1259	3731	5391	7910	4723	4563	761	651	1192	4165	2902	5836	643	5161	4530	991	4417	2422	4786	1149	747	755	4635	3816	2886	693	2221	713	1202	832	709	946	1176	2948	2393	858	897	651	1974	1304	1332	1367	1081	717	947	472	727	4505	1003	958	939	892	3050	802	761	855	1193	972	801	1677	1119	624	1342	2858	1823	773	922	514	984	735	993	1533	1171	1913	2769	1407	3837	2414	1556	2003	3250	2442	2704	2971	3643	5745	3374	3209	1200	1585	2873	1611	1117	4667	4401	2054	1052	1079	789	1589	981	910	1759	900	1142	1481	1038	515
K02038	pstA; phosphate transport system permease protein	1065	669	788	663	1326	500	940	707	1731	1100	875	526	828	1251	489	696	1638	1212	327	1011	1351	630	1374	1763	858	1106	811	1660	496	623	387	327	468	1012	2325	565	259	264	677	763	3357	500	380	883	540	1289	381	598	313	262	672	699	774	715	348	443	776	1141	608	378	288	469	556	194	2416	857	386	648	364	412	2308	799	231	294	227	530	272	809	801	397	455	3327	552	495	302	2527	326	297	448	1274	466	1189	6337	2640	267	429	677	1077	298	572	558	332	4573	574	418	640	4465	418	342	520	738	409	266	2708	3163	5855	1432	3459	4921	6247	3728	4238	620	598	1022	3819	2849	5185	613	4493	3891	834	4139	2050	4235	1189	780	725	4470	3221	2734	602	1896	617	1138	716	680	893	971	2385	2321	855	708	568	2028	1000	1243	1279	960	706	866	452	657	4079	1063	718	839	836	2694	656	590	726	982	722	778	1404	1018	638	1063	2527	1714	731	890	546	932	501	943	1455	911	1732	2607	1113	3507	2269	1349	2067	2810	2132	2336	2940	3605	4769	2846	2931	1152	1429	2461	1383	1005	3881	3350	1840	952	919	770	1455	815	1008	1486	740	982	1532	930	500
K02039	phoU; phosphate transport system protein	896	408	661	444	973	349	702	420	1285	587	544	326	632	952	346	473	1000	638	226	674	936	445	860	1148	640	705	543	1153	287	432	264	219	449	629	1319	329	179	185	398	573	3403	330	235	479	402	915	249	478	228	193	510	530	456	476	315	391	566	701	359	238	246	414	369	179	1126	502	134	496	251	357	1447	217	422	251	456	415	213	682	563	278	369	2471	387	379	344	1222	224	170	449	783	287	412	3590	1421	221	443	508	616	185	433	523	183	2691	479	236	450	2800	368	266	396	458	324	179	1761	2033	3426	654	1774	2783	4175	2388	2873	382	346	461	2099	1574	3793	344	3120	2378	626	2693	1266	2640	625	504	415	2364	2433	2079	380	1096	429	670	433	400	585	640	1628	1261	615	611	467	1106	687	715	709	577	452	573	273	415	2146	645	414	553	554	1779	496	391	449	476	495	392	832	518	379	484	1815	851	583	542	287	478	293	565	810	450	1803	1510	659	2336	1399	902	1126	1889	1361	1296	1530	1991	3163	1666	1880	734	1049	1521	751	612	2378	2607	1152	515	730	330	770	607	444	881	512	563	1084	566	286
K02040	pstS; phosphate transport system substrate-binding protein	1855	812	1155	683	1617	788	1776	1265	3015	1481	1422	570	1389	1844	695	803	1301	1388	548	1827	1795	875	2326	2423	1333	1509	1306	2720	697	1049	632	564	661	1562	2865	783	293	488	1044	1192	4623	610	567	1356	893	1917	626	1121	646	377	1226	1289	1372	1107	700	754	1094	1496	845	437	339	874	880	342	2266	1530	346	864	689	658	2765	496	348	459	366	1078	320	1270	1319	601	837	6298	727	833	548	2957	435	309	867	1609	599	1854	8724	3914	474	663	979	1602	372	888	958	490	6187	1066	466	801	5480	753	533	742	1229	647	444	2976	4252	7766	1368	4043	5798	11289	6009	5151	702	832	1659	5622	3421	8728	655	7565	6462	1190	5432	3591	6248	1398	872	877	5937	3299	3259	851	2944	776	1889	1230	844	1374	1763	3427	3127	1172	1193	758	3584	964	1874	1234	1469	930	1340	475	820	5014	1174	1303	945	982	2814	1153	556	991	1785	1110	1010	2373	1202	710	1215	3809	1889	862	983	621	991	647	1069	1791	1148	2491	3437	2001	4686	2530	1904	2061	4621	2962	2350	5163	4828	7981	4505	4332	1204	1875	3354	1928	1296	7205	4727	2961	1280	1109	859	1932	962	1130	1907	1338	1161	1556	1021	699
K02041	phnC; phosphonate transport system ATP-binding protein [EC:7.3.2.2]	48	28	0	49	18	25	56	3	21	106	25	13	44	128	84	48	46	15	25	24	106	14	23	122	45	90	44	42	46	26	32	59	4	15	22	23	7	0	28	138	186	49	21	19	5	180	3	22	3	24	15	23	34	42	26	51	235	94	72	29	30	37	28	35	386	24	19	366	37	37	64	129	36	34	17	26	24	96	57	17	58	172	30	16	23	86	15	56	33	105	21	36	215	36	17	1	16	29	23	31	56	42	256	56	23	23	204	25	47	35	31	52	13	52	251	111	107	240	397	349	236	248	14	53	93	73	231	251	17	202	155	48	259	53	106	137	22	65	141	80	156	31	295	38	36	6	43	38	8	135	264	78	52	21	15	32	50	243	69	24	104	16	36	100	110	61	33	43	135	43	23	39	2	11	19	91	27	49	90	84	59	41	36	96	46	38	71	46	30	23	107	21	93	263	49	170	130	139	225	166	233	41	5	86	248	146	124	39	14	152	154	37	77	12	36	51	36	91	133	119	164	51	97	23
K02042	phnE; phosphonate transport system permease protein	118	59	3	82	43	39	80	10	41	274	39	31	89	254	227	72	100	35	34	47	201	22	45	182	87	132	57	113	83	39	83	43	7	62	52	92	6	5	55	188	469	101	54	22	17	199	12	31	5	40	24	44	50	88	66	63	466	186	165	44	52	91	65	63	707	47	12	334	77	82	150	202	57	43	34	34	30	122	129	36	90	365	89	41	36	205	36	136	55	210	64	75	531	75	40	1	27	79	36	69	114	76	530	117	37	54	387	35	102	58	60	131	23	98	575	226	174	506	766	501	419	597	39	80	153	161	516	517	103	461	345	99	564	87	272	229	61	159	309	164	261	81	685	126	75	9	65	56	21	327	590	151	76	55	57	62	110	206	108	52	197	56	97	191	211	104	65	82	376	101	57	63	8	30	61	227	67	89	158	211	115	132	78	195	83	85	154	98	78	62	205	49	190	665	109	422	311	198	467	279	452	83	20	163	585	264	281	52	34	244	333	87	127	30	173	106	73	196	330	233	349	117	218	29
K02043	phnF; GntR family transcriptional regulator, phosphonate transport system regulatory protein	0	0	0	0	0	0	5	8	5	0	0	0	0	0	0	0	1	0	0	0	0	1	0	0	1	1	2	0	0	5	2	0	0	0	0	0	0	0	0	38	0	0	5	2	1	101	0	0	0	0	5	0	12	1	0	18	121	1	6	0	0	0	0	0	26	11	5	280	1	4	0	0	0	0	0	1	2	1	1	0	24	1	0	0	0	16	0	0	0	0	0	0	0	0	0	0	0	0	0	0	1	0	0	0	0	0	0	0	0	0	0	37	0	0	14	0	0	0	12	54	7	0	3	0	0	1	0	1	0	0	6	0	0	0	5	2	0	0	18	0	0	0	0	0	0	2	1	7	0	2	53	7	4	0	0	0	0	233	4	0	3	0	0	0	32	0	3	0	0	0	0	2	0	0	1	0	0	0	36	0	0	0	0	5	3	0	9	0	2	7	0	12	15	1	0	0	0	62	0	27	0	0	0	54	1	3	0	13	0	62	1	0	0	0	3	11	5	1	3	1	7	0	32	0
K02044	phnD; phosphonate transport system substrate-binding protein	93	51	8	78	53	35	73	9	48	263	33	26	46	190	250	87	75	36	49	31	132	12	45	182	52	93	32	101	87	34	72	45	8	49	26	72	9	0	37	182	306	76	39	23	26	291	6	39	4	34	15	42	79	63	47	59	375	185	143	22	28	95	44	34	496	37	7	430	72	58	130	237	53	32	43	34	15	167	121	24	75	243	50	34	26	200	21	52	48	195	68	115	591	71	18	0	28	56	29	58	97	75	373	112	32	41	257	54	59	37	58	73	17	106	498	241	166	553	684	344	296	412	33	67	155	172	478	408	31	374	179	65	396	46	218	115	59	172	273	91	288	48	726	140	58	8	37	41	14	175	403	81	52	52	10	59	70	334	92	32	138	35	86	136	198	97	71	63	200	115	49	90	2	34	51	143	75	62	104	127	108	91	101	148	80	75	98	55	65	45	209	61	260	489	97	347	146	202	411	214	360	56	21	183	463	143	173	85	21	186	252	69	90	22	65	109	59	163	222	211	222	96	190	27
K02045	cysA; sulfate/thiosulfate transport system ATP-binding protein [EC:7.3.2.3]	196	126	13	138	237	24	22	31	88	174	34	0	49	103	193	165	176	51	4	36	101	11	114	324	19	124	110	118	74	49	54	13	14	161	46	116	15	2	34	243	649	160	80	38	71	253	28	130	27	68	20	135	204	156	44	96	295	395	234	29	66	86	91	101	249	57	14	435	190	156	683	93	18	35	36	29	43	78	88	113	82	216	346	19	28	135	63	89	51	481	18	57	175	263	13	4	23	208	64	36	37	84	237	82	121	28	203	60	145	90	92	69	93	1251	713	555	329	273	1022	188	490	938	126	144	76	54	668	600	85	566	32	240	1137	37	398	83	266	314	565	620	1126	63	311	148	113	29	185	62	101	164	828	40	64	195	40	102	310	304	45	146	10	75	152	326	361	36	59	76	241	87	19	101	7	82	120	158	211	65	118	450	29	87	245	188	260	103	399	364	139	311	475	72	1154	358	360	895	247	876	459	115	1404	880	98	435	629	76	272	66	91	350	282	136	142	359	97	141	174	248	262	125	251	1346	184	40
K02046	cysU; sulfate/thiosulfate transport system permease protein	134	48	7	28	143	5	12	19	36	105	29	2	33	94	116	89	123	32	4	6	84	7	78	154	11	63	61	66	32	22	27	11	7	105	12	30	8	1	9	180	324	59	51	19	43	130	3	74	16	38	8	60	69	69	21	79	147	147	103	8	35	42	61	36	78	27	5	236	56	65	506	45	17	9	13	16	25	47	37	59	52	96	176	7	10	62	28	45	44	148	9	37	122	135	11	0	10	60	45	16	18	23	60	30	61	18	121	34	69	52	62	56	40	959	418	382	121	172	610	189	251	409	50	68	36	43	394	343	43	334	28	205	802	16	286	62	199	170	234	468	813	40	188	86	45	17	67	35	47	56	362	32	32	114	21	40	214	132	44	107	10	44	72	89	161	26	33	48	161	56	11	26	4	48	54	74	115	57	74	177	22	58	186	116	120	45	207	264	63	77	111	48	756	205	271	366	96	609	259	65	754	624	74	229	371	41	151	32	68	183	183	79	65	261	58	78	31	172	209	63	116	747	124	31
K02047	cysW; sulfate/thiosulfate transport system permease protein	142	55	4	42	165	7	4	7	32	168	21	0	35	80	167	110	149	34	0	28	68	4	83	217	18	86	42	73	39	44	45	3	10	104	25	41	10	0	21	118	358	91	82	32	62	75	13	84	11	47	3	99	164	159	33	84	145	268	126	32	39	81	70	65	116	36	4	11	90	68	596	40	17	14	41	11	9	37	37	74	25	115	205	6	10	73	40	59	59	217	12	38	160	130	11	2	9	138	52	27	20	53	198	79	96	27	130	52	66	52	82	19	65	826	565	326	175	216	677	121	283	509	54	98	50	21	583	348	53	403	23	184	832	13	266	50	216	207	352	500	769	50	231	75	51	27	127	38	44	75	497	23	24	140	21	51	200	9	28	127	1	48	88	209	182	34	39	53	233	68	15	37	9	41	97	95	105	43	36	274	36	58	154	149	157	52	275	218	78	191	245	36	635	257	306	521	59	652	327	48	362	690	113	183	470	52	179	82	55	224	215	108	59	207	51	106	91	167	178	79	149	881	87	26
K02048	cysP; sulfate/thiosulfate transport system substrate-binding protein	0	0	0	0	5	0	10	8	9	0	2	0	1	0	0	0	5	5	0	0	0	5	0	0	3	0	4	1	0	11	9	0	0	0	0	0	0	0	1	63	1	2	8	0	3	122	0	0	0	0	6	0	15	0	0	27	181	2	2	1	0	0	0	0	18	6	8	344	0	5	0	0	0	0	0	0	8	2	2	0	42	0	0	0	0	12	0	0	0	0	0	0	3	0	1	0	0	0	0	0	2	0	0	0	0	0	0	0	0	0	0	57	1	1	9	0	4	1	18	80	10	4	8	2	0	0	3	1	0	0	7	2	5	0	3	0	0	0	14	0	4	0	0	0	0	0	1	10	2	3	49	6	11	0	4	1	0	259	4	0	6	0	0	0	31	0	0	0	2	0	1	0	0	0	2	5	0	0	43	18	9	1	0	0	2	1	6	5	4	4	0	10	23	1	1	0	0	50	2	30	693	0	0	85	3	33	0	19	0	64	1	0	0	2	5	2	9	0	4	0	14	0	21	0
K02049	ABC.SN.A; NitT/TauT family transport system ATP-binding protein	108	84	133	120	90	53	140	117	160	163	66	108	121	388	139	140	232	93	37	145	163	90	73	183	124	147	60	171	45	74	66	59	183	75	173	121	65	22	44	246	532	97	62	84	67	135	50	99	25	78	93	127	103	100	55	68	331	233	118	124	63	252	104	56	291	390	39	628	34	56	239	283	93	120	61	62	164	216	207	43	98	366	75	69	69	649	44	122	91	104	70	100	764	421	55	15	253	134	34	134	174	48	679	111	46	60	339	57	132	76	92	104	34	151	400	700	149	335	448	687	409	934	114	81	139	238	481	426	75	393	791	189	484	503	302	368	241	139	358	765	329	76	520	114	118	24	85	123	27	481	477	304	181	78	380	581	138	394	89	49	300	162	69	374	558	94	118	128	1226	145	275	142	58	104	52	139	107	146	201	542	181	373	95	141	109	57	104	161	86	472	185	124	424	527	239	541	413	393	406	437	442	232	238	329	446	293	351	122	218	337	523	217	136	255	101	71	164	161	271	180	251	142	205	80
K02050	ABC.SN.P; NitT/TauT family transport system permease protein	239	175	119	248	178	91	192	127	186	362	50	76	104	520	292	259	358	81	48	207	296	97	113	477	88	197	126	274	94	154	93	67	248	222	492	233	63	33	56	331	1075	177	105	89	58	214	98	187	35	101	98	206	218	225	78	125	443	451	287	184	123	320	105	72	551	351	79	589	99	151	578	513	106	138	74	74	164	277	282	78	111	487	222	139	66	1143	65	164	102	406	164	201	1586	750	59	51	431	219	104	199	208	124	874	128	112	90	565	126	201	192	149	146	51	244	502	1093	382	852	978	604	674	1859	253	159	207	329	998	1077	226	1012	846	259	989	450	548	402	446	360	980	1252	930	112	954	306	260	47	149	170	92	608	1146	365	208	204	370	619	318	372	155	104	215	196	191	401	912	176	182	320	1350	206	304	250	56	245	147	317	230	219	384	526	517	520	165	282	227	157	343	332	190	459	926	105	1024	1054	414	1226	837	527	678	553	737	420	315	522	887	433	564	280	214	340	573	470	312	219	235	255	301	354	485	257	391	425	341	85
K02051	ABC.SN.S; NitT/TauT family transport system substrate-binding protein	448	353	355	318	511	231	364	387	661	675	363	235	337	882	555	391	477	169	158	638	702	173	753	771	313	377	310	534	201	297	226	210	300	340	869	275	133	193	217	508	1649	218	189	285	121	702	150	416	139	198	364	370	270	327	279	279	779	728	463	248	174	508	239	133	928	1056	121	573	176	260	891	483	132	106	79	166	207	525	469	149	234	1553	341	287	145	1374	117	210	206	294	262	763	3291	847	253	143	501	532	143	338	319	189	2237	316	157	283	1507	270	209	291	311	205	111	396	1527	2442	460	1278	2103	1804	1344	1875	278	276	481	1739	1854	2546	332	2190	1739	384	1866	1145	1377	513	455	553	1838	1669	1406	241	1283	491	579	196	263	430	173	1582	1223	614	283	298	1553	671	662	568	350	166	738	230	284	941	1074	692	363	465	1482	427	357	344	579	357	261	706	610	276	451	1487	908	523	537	388	345	333	541	710	720	398	1543	608	1271	1759	715	1510	2299	1190	1170	2598	1409	1720	391	1258	1079	819	872	815	628	2080	2393	1092	663	310	362	660	351	600	915	473	503	410	614	174
K02052	ABC.SP.A; putative spermidine/putrescine transport system ATP-binding protein	17	17	32	17	14	13	25	24	51	29	13	24	14	64	27	17	34	3	10	16	42	14	24	64	22	52	37	50	3	14	17	7	10	13	20	25	10	2	14	57	66	10	12	7	11	123	7	21	2	18	14	28	48	40	17	29	164	67	22	9	3	28	21	10	45	35	23	368	11	9	56	66	9	7	22	15	25	49	53	5	34	142	10	23	6	27	15	2	9	9	44	31	347	193	10	3	2	36	9	23	21	7	144	15	4	13	107	22	7	9	28	60	9	87	30	97	76	48	108	105	65	173	18	28	37	87	140	87	17	93	84	28	111	76	44	29	54	48	244	14	75	5	190	24	42	22	16	24	20	97	354	16	24	21	15	4	50	289	6	23	28	44	39	76	169	2	30	30	53	35	6	23	2	34	21	31	67	1	39	54	100	11	19	11	25	11	37	28	20	19	60	11	171	80	35	74	79	133	111	75	657	118	40	206	111	95	32	31	14	181	60	26	52	40	40	32	44	47	43	19	56	37	54	11
K02053	ABC.SP.P; putative spermidine/putrescine transport system permease protein	13	10	22	11	12	4	8	26	33	18	13	24	10	25	10	6	12	7	7	13	18	18	16	29	30	27	25	29	5	17	10	3	1	16	34	30	3	0	6	32	30	4	7	1	6	88	1	11	2	11	15	21	24	24	2	18	100	36	5	7	4	21	6	7	37	38	14	463	10	5	32	26	10	13	7	14	23	14	10	5	28	73	6	14	3	36	11	5	0	19	18	20	270	153	9	2	1	13	4	10	16	1	75	13	2	23	111	11	3	16	15	46	6	70	30	68	43	36	82	124	44	88	21	14	23	101	68	34	2	43	39	7	56	46	110	120	21	25	145	5	25	7	124	14	17	14	10	10	19	63	263	14	19	11	16	7	15	182	6	2	25	18	19	38	131	2	23	9	33	27	24	9	3	20	11	15	20	2	42	56	38	9	2	8	17	8	5	18	12	16	29	12	107	31	13	44	48	103	45	72	497	80	31	177	48	50	26	15	3	150	31	32	23	82	38	13	13	14	18	9	40	16	44	1
K02054	ABC.SP.P1; putative spermidine/putrescine transport system permease protein	9	5	22	7	11	5	10	28	29	22	18	30	6	54	12	12	31	3	12	13	30	31	20	40	25	30	18	44	5	9	10	6	3	12	37	29	3	6	13	34	29	7	21	9	8	123	1	14	3	13	16	21	24	30	5	32	138	37	10	5	1	28	10	10	34	39	14	343	13	9	31	27	7	6	7	9	8	25	24	8	37	106	15	17	4	29	1	12	3	53	27	35	273	185	14	1	0	13	1	15	14	9	124	12	2	14	122	14	3	7	18	48	5	46	23	107	47	46	59	128	42	162	16	23	39	75	103	69	6	62	91	5	74	48	34	69	28	37	173	11	39	4	168	16	19	16	14	8	20	73	210	25	27	12	22	8	44	237	9	2	48	24	14	77	131	3	20	13	39	31	15	16	6	25	7	33	27	5	46	68	60	9	7	10	14	7	13	32	16	21	38	17	103	27	19	39	81	106	36	88	641	67	35	183	68	69	21	17	17	171	44	22	42	19	38	20	16	22	29	7	38	11	54	2
K02055	ABC.SP.S; putative spermidine/putrescine transport system substrate-binding protein	14	19	17	13	15	13	23	19	44	27	16	43	17	79	21	16	33	1	16	23	23	39	17	68	19	51	20	42	10	16	16	12	4	15	46	34	7	0	15	62	52	13	11	10	11	200	5	13	1	22	34	26	48	59	9	39	190	56	20	8	4	31	14	6	75	42	26	561	18	13	49	40	13	7	13	11	19	25	28	1	51	152	10	20	1	42	9	8	1	21	35	40	351	241	15	2	4	16	9	21	18	11	173	12	1	14	165	16	5	6	34	63	2	90	34	132	49	76	124	136	66	190	35	29	62	145	151	104	11	67	165	7	157	85	69	111	48	55	276	4	66	12	206	27	53	13	17	34	29	79	283	21	43	18	50	12	53	304	7	6	49	29	54	61	160	9	42	19	46	51	5	27	5	29	17	21	59	6	70	98	123	10	13	13	21	9	39	24	29	19	56	22	134	58	29	80	90	202	59	127	934	138	31	196	120	97	42	23	40	283	39	30	36	48	53	50	23	28	27	24	44	26	72	7
K02056	ABC.SS.A; simple sugar transport system ATP-binding protein [EC:7.5.2.-]	108	36	19	16	7	17	85	55	32	17	1	53	7	19	13	5	17	4	1	1	7	18	11	100	8	65	10	44	23	16	14	11	6	18	85	22	8	10	2	98	92	31	20	10	17	96	1	18	2	6	28	15	60	37	17	66	306	35	47	61	10	21	17	8	349	126	14	886	15	23	87	313	13	8	5	9	18	116	63	14	4	69	12	22	7	46	7	47	7	52	75	87	828	191	27	4	6	38	20	22	38	48	280	16	3	7	78	3	10	40	16	76	8	19	98	74	134	242	175	54	33	207	45	42	1	87	48	114	24	87	400	37	48	116	87	54	49	29	30	11	54	3	52	32	24	6	60	17	15	142	201	32	34	25	126	8	32	626	24	9	77	22	43	36	118	14	8	56	251	27	50	55	9	10	15	22	2	5	47	215	60	30	34	53	22	1	16	13	58	87	143	39	112	228	48	150	77	190	175	158	53	36	55	136	57	122	158	99	86	164	5	68	31	20	11	12	6	36	68	5	37	13	127	26
K02057	ABC.SS.P; simple sugar transport system permease protein	125	17	12	19	7	5	96	76	50	14	1	64	12	18	3	11	6	9	13	3	6	32	16	31	6	33	2	21	9	4	18	6	5	25	122	7	9	13	4	101	42	7	8	7	9	136	1	3	3	2	44	20	18	15	4	40	229	25	20	44	4	16	26	6	322	142	7	1122	4	14	32	124	3	13	9	1	22	51	36	10	2	83	5	21	6	99	5	31	9	15	19	33	261	22	19	12	12	15	12	4	36	26	142	5	2	5	39	3	23	28	6	49	10	34	93	76	62	80	117	122	27	103	40	20	15	149	53	48	8	32	589	19	104	134	19	62	14	21	33	20	46	9	82	15	13	12	31	32	1	164	102	40	43	21	165	15	9	769	10	4	101	23	11	68	176	10	4	36	388	9	38	26	22	11	3	32	8	4	57	285	18	29	16	69	12	3	16	30	55	25	45	77	103	100	44	136	42	221	70	203	35	19	76	216	25	137	126	61	108	212	18	31	13	26	13	8	1	30	30	4	26	17	110	26
K02058	ABC.SS.S; simple sugar transport system substrate-binding protein	23	5	8	23	2	4	22	32	44	0	1	10	2	2	1	5	3	5	1	1	7	9	18	8	4	26	2	14	1	9	15	2	0	7	36	1	3	1	5	113	5	8	9	0	3	132	1	1	0	1	28	12	24	3	3	40	228	17	15	34	1	4	6	3	85	54	3	698	5	16	22	6	1	4	1	2	21	19	4	0	19	26	2	6	4	38	4	23	6	1	1	6	19	3	10	3	5	2	4	2	3	5	26	1	2	2	29	0	5	7	1	106	2	23	40	18	6	10	35	58	8	13	21	3	2	49	9	3	3	1	133	0	29	41	7	30	8	1	18	10	7	2	27	4	3	6	2	18	2	79	18	28	20	4	48	3	7	398	6	0	33	13	1	18	47	1	1	0	228	0	1	1	4	6	2	3	3	7	50	120	0	1	3	11	13	0	5	11	10	10	2	27	57	28	37	68	2	133	4	94	408	11	39	133	9	59	32	30	31	95	1	6	3	1	9	16	5	3	16	2	28	19	72	11
K02062	thiQ; thiamine transport system ATP-binding protein	0	0	0	1	1	0	12	8	5	1	0	0	0	4	0	0	0	0	0	0	0	1	0	3	1	1	3	0	0	3	10	0	0	0	0	3	0	0	0	50	2	0	1	0	1	90	0	0	0	1	15	0	14	1	1	18	134	3	1	1	0	0	0	0	20	7	2	249	3	2	0	1	0	0	0	0	10	0	0	0	36	0	0	0	0	11	0	0	0	0	0	1	0	0	2	0	0	0	2	0	0	1	5	0	1	0	19	1	0	0	0	49	3	2	7	0	5	0	19	50	2	2	7	0	4	2	2	0	0	0	2	0	2	0	7	0	0	3	10	0	0	0	7	0	0	1	0	2	0	2	25	6	4	0	0	0	1	198	3	0	0	0	0	1	36	0	0	0	0	13	0	1	0	0	1	0	18	0	51	0	0	0	0	3	5	0	1	0	2	1	1	7	19	0	2	0	0	44	1	37	560	0	0	48	5	12	1	9	0	47	0	1	0	0	3	13	9	4	0	0	10	0	33	0
K02063	thiP; thiamine transport system permease protein	0	0	0	1	4	0	8	17	17	1	0	0	0	1	0	0	4	0	0	0	0	6	0	0	0	2	10	0	0	8	12	2	0	0	0	4	0	0	2	72	1	0	7	2	1	166	0	1	0	2	3	0	31	6	0	41	198	3	1	2	1	1	2	2	52	17	12	563	3	5	0	17	0	0	0	3	13	7	5	0	62	2	0	0	0	25	1	1	0	0	0	3	0	6	3	0	0	0	0	0	3	0	3	0	0	8	58	3	1	0	1	113	1	5	13	0	11	1	27	127	3	0	16	1	4	12	6	3	0	1	11	0	0	1	10	0	2	5	24	0	0	0	2	4	0	0	2	12	0	1	88	16	15	3	0	0	0	477	11	0	0	1	0	0	74	0	1	0	0	18	3	3	0	0	0	3	50	0	70	1	7	0	3	2	6	2	7	2	6	3	6	12	71	0	16	1	3	87	6	77	1250	0	0	124	3	24	0	16	0	112	0	1	0	3	3	12	15	4	1	1	21	0	62	0
K02064	thiB, tbpA; thiamine transport system substrate-binding protein	0	0	1	0	1	0	6	10	8	0	2	0	0	0	0	0	4	0	0	0	0	2	0	0	0	1	6	2	0	4	3	0	0	0	0	4	0	0	0	49	1	0	13	0	3	107	0	0	0	1	11	0	21	5	0	35	145	3	0	0	0	0	0	0	20	10	1	373	3	3	0	13	0	0	0	4	4	2	1	0	31	1	0	0	0	9	1	1	0	0	0	0	0	0	1	0	0	0	0	0	2	1	0	0	1	4	43	2	0	0	3	65	1	0	7	0	6	1	15	59	5	0	4	0	9	10	1	0	0	1	7	0	2	0	1	0	0	0	12	0	0	0	3	3	0	2	3	5	1	0	29	13	5	0	0	0	0	223	3	0	0	1	0	2	36	1	1	1	1	19	0	4	0	0	0	0	39	0	31	0	0	0	0	0	7	0	4	0	2	0	4	9	28	0	5	0	0	51	0	38	732	0	0	66	14	17	0	7	0	51	0	0	0	0	2	14	5	2	1	0	11	0	28	0
K02065	mlaF, linL, mkl; phospholipid/cholesterol/gamma-HCH transport system ATP-binding protein	1084	472	1033	388	1228	691	1132	1277	1628	951	887	426	1224	1037	582	699	1174	837	383	806	1130	1357	1158	1689	944	928	612	1374	331	492	383	367	442	631	1602	444	360	256	557	804	4056	253	501	990	523	1383	278	524	610	426	638	711	741	393	382	492	770	770	402	347	375	438	526	216	1483	727	206	526	214	425	1178	1860	466	285	597	551	160	784	532	356	437	3695	208	507	461	2689	280	281	549	780	274	814	3688	1273	321	503	507	889	371	582	527	298	4068	565	270	581	3556	351	247	260	636	605	200	1708	2352	4615	2541	1804	3436	5545	3245	2525	456	540	826	3211	2266	4182	444	3429	3680	722	2913	2898	3185	1058	2065	455	2625	1948	1850	561	1347	357	768	860	349	755	741	2162	1144	599	950	614	1650	626	650	1004	833	863	822	211	455	3256	119	781	642	438	1566	586	338	502	920	585	654	1159	690	432	940	2130	1120	577	1580	289	801	387	480	985	676	2619	1519	1139	2167	1321	1932	447	4488	1261	999	2471	2734	3928	1904	2050	1061	1390	2136	1330	987	3160	3441	1613	675	753	889	869	714	807	994	1214	454	52	1039	361
K02066	mlaE, linK; phospholipid/cholesterol/gamma-HCH transport system permease protein	1073	437	1062	403	1198	655	1100	1475	1542	873	821	407	1409	865	734	657	1340	1008	291	715	1166	1780	1070	1770	946	975	541	1524	324	420	338	392	334	695	1626	449	317	194	546	896	4218	291	813	960	590	1272	297	565	832	713	597	759	858	346	344	549	779	728	415	335	488	417	503	325	1531	599	337	381	243	531	1277	2679	479	365	747	634	150	825	597	417	417	3337	206	449	383	3094	281	351	607	624	258	550	3912	1647	268	544	479	882	432	632	604	324	3635	618	305	617	3369	347	258	297	589	702	172	1766	2517	4731	4157	1860	3923	5470	3098	2718	532	530	864	2691	1660	3650	566	3113	3330	721	2676	3485	2732	926	3699	476	2393	2126	2521	555	1332	459	688	658	382	724	813	2081	1294	593	1058	624	1504	646	590	996	885	898	679	190	417	3547	110	664	600	421	1452	509	413	580	722	629	644	1016	689	432	878	2018	950	522	1752	363	698	355	526	965	641	2961	1361	882	2501	1496	2192	462	4584	1097	1031	2032	2528	3979	2389	1980	1981	1293	2147	1253	821	2886	3026	1591	641	669	1281	965	702	699	1010	1569	494	57	1587	363
K02067	mlaD, linM; phospholipid/cholesterol/gamma-HCH transport system substrate-binding protein	924	334	845	261	1160	368	926	512	1432	612	705	411	662	1059	302	343	976	1083	298	820	1105	547	1285	1208	870	803	577	1428	342	486	314	286	323	588	1527	313	294	263	536	514	3275	210	147	766	414	1113	302	409	240	201	453	445	529	338	317	397	470	615	313	286	142	313	485	159	832	741	162	334	198	226	912	55	436	253	543	382	119	610	422	320	415	2854	139	378	417	2315	271	199	548	800	274	705	3198	1683	239	535	490	664	140	521	460	210	3358	388	293	539	2859	327	222	209	529	232	192	1316	2047	3763	594	1600	2656	4383	2384	2065	462	493	701	2536	1416	2905	356	2475	2912	518	2410	1257	2393	880	87	359	2244	1847	848	439	864	234	522	463	260	659	545	1705	666	716	855	412	1576	671	489	764	709	351	971	199	264	2853	84	589	484	351	1600	429	272	433	688	453	450	730	555	358	709	2080	779	529	390	263	444	265	262	676	555	2117	1092	743	1648	788	632	234	3786	1108	878	1848	1783	2923	1669	1326	198	1084	2228	1127	721	2653	2349	1205	480	610	276	769	553	420	965	536	492	76	367	276
K02068	ABC.X2.A; putative ABC transport system ATP-binding protein	295	131	287	62	402	87	390	244	592	289	336	132	268	394	125	85	282	214	110	439	284	224	528	355	320	263	289	554	122	223	113	124	117	272	360	123	39	131	225	221	692	55	81	243	210	495	155	205	180	54	325	228	229	170	173	128	275	225	126	74	47	204	178	60	316	514	88	341	110	96	344	4	61	61	84	260	47	214	197	122	203	1264	60	175	141	435	63	50	171	231	94	437	1406	520	119	190	222	316	33	204	185	83	1037	200	60	129	1271	140	58	86	168	131	106	407	816	1206	155	724	465	2070	1186	653	130	188	371	1379	629	1551	81	1268	1330	201	879	611	1189	179	40	121	961	382	310	168	423	70	243	190	156	264	289	1021	495	199	194	122	938	125	297	235	257	151	331	47	109	788	83	258	211	165	340	244	65	191	368	121	128	445	148	108	302	950	383	152	216	52	171	87	101	228	164	419	556	400	570	229	240	69	908	594	177	1136	966	1555	867	951	75	320	490	418	261	1448	1053	493	125	184	114	319	170	169	330	185	195	23	165	101
K02069	ABC.X2.P; putative ABC transport system permease protein	821	272	882	152	887	216	1005	422	966	580	708	374	525	709	280	235	1164	1066	241	703	932	362	1207	1033	743	608	500	1043	262	328	204	154	182	500	1378	239	197	201	404	570	3362	210	184	716	472	952	254	386	334	150	575	577	533	269	262	373	429	402	234	133	63	282	416	70	602	640	151	289	164	200	906	1	364	175	665	450	77	386	362	307	339	2503	117	308	363	923	185	54	492	576	192	588	3021	1539	109	525	406	630	113	340	415	211	3023	310	249	422	2947	256	116	131	550	227	115	1186	1315	3686	448	1760	1874	4441	2456	2073	291	207	702	2618	1215	2807	225	2457	2574	404	2247	1030	2791	446	45	289	2342	1037	628	435	978	173	513	510	315	607	704	1380	747	548	866	422	1192	435	538	436	716	360	527	111	315	3390	101	524	567	281	1094	380	155	310	697	363	474	735	409	298	597	1897	735	301	404	154	401	157	231	566	410	2976	820	637	1845	372	640	130	1282	639	646	1546	1900	2753	2313	1417	121	616	2346	876	834	2757	1770	863	351	787	248	635	295	411	619	318	462	38	375	298
K02071	metN; D-methionine transport system ATP-binding protein	180	134	118	162	106	88	109	102	245	171	71	48	257	347	154	169	138	74	40	65	147	371	138	269	107	225	173	203	61	95	57	81	48	157	426	67	51	14	78	235	695	78	151	73	197	377	34	88	23	63	54	141	115	139	64	206	861	335	163	69	107	97	88	60	554	222	67	745	79	67	348	392	107	66	125	85	62	245	206	42	123	348	151	94	68	310	54	133	76	164	230	102	2289	536	38	36	214	159	95	106	212	104	658	173	74	87	543	70	75	159	129	268	54	519	605	645	335	724	789	704	540	479	278	125	142	403	314	619	198	580	848	272	649	351	483	396	492	143	396	454	834	86	502	223	138	26	141	134	33	634	720	264	170	109	307	68	257	400	179	146	261	97	102	259	486	111	103	183	605	182	98	146	43	80	49	155	145	141	336	314	275	147	138	100	111	97	220	225	106	500	360	150	626	944	315	652	717	362	647	490	1172	279	540	813	570	403	365	210	156	508	441	292	179	203	158	144	84	218	316	266	261	216	241	64
K02072	metI; D-methionine transport system permease protein	140	110	81	104	112	91	66	99	216	207	43	23	153	245	114	162	127	88	27	102	147	242	66	268	81	198	129	231	60	123	44	59	27	145	331	85	72	31	72	252	799	83	120	111	108	263	53	146	30	55	36	185	110	159	55	128	431	274	145	42	93	93	84	60	378	173	37	602	53	104	321	556	55	38	68	39	44	211	228	33	85	322	146	79	24	244	33	81	33	144	127	121	1187	555	29	50	121	168	66	63	99	89	540	122	42	86	543	83	69	89	98	180	27	359	330	802	322	576	804	437	524	668	159	114	133	413	644	970	153	908	627	184	780	388	475	323	662	162	946	400	792	59	454	222	277	33	133	121	71	425	890	264	174	119	229	83	265	274	144	133	153	105	162	127	551	45	177	231	244	165	55	133	64	163	95	219	182	118	193	239	428	146	194	118	182	95	237	330	141	286	648	118	714	809	335	976	665	249	495	357	1013	339	344	567	584	314	278	227	101	326	270	370	267	168	243	297	115	268	338	191	159	172	230	63
K02073	metQ; D-methionine transport system substrate-binding protein	266	136	93	245	146	94	107	94	248	295	56	47	206	405	194	252	223	74	53	95	262	448	143	368	97	340	212	384	93	120	45	111	42	161	487	111	65	31	97	342	1094	125	208	121	159	482	99	175	53	95	69	218	211	319	136	217	1031	380	231	71	113	117	113	99	573	182	77	1202	127	120	514	462	112	72	74	83	69	402	477	41	175	425	186	140	68	312	83	116	95	170	189	174	1635	669	57	124	224	268	123	126	204	104	784	164	111	150	689	102	155	210	153	310	67	543	499	1265	470	667	1355	601	673	842	195	195	166	480	749	1403	225	1227	1058	253	1068	225	577	403	422	256	1303	515	992	101	487	295	385	39	159	191	81	610	1154	503	134	175	273	119	418	510	187	222	224	144	266	251	761	87	217	358	453	240	62	207	70	223	175	269	217	194	232	306	575	230	246	173	219	140	352	432	180	314	1075	103	1131	1093	462	1256	1025	382	793	532	1860	491	297	663	705	619	350	283	131	514	386	515	337	129	392	395	156	369	493	330	247	262	382	68
K02074	ABC.ZM.A; zinc/manganese transport system ATP-binding protein	0	3	0	0	0	0	2	7	22	1	2	0	13	3	0	3	13	0	0	0	1	23	0	1	0	5	12	2	0	13	0	0	1	4	6	0	1	0	0	36	6	0	17	1	4	1	6	1	6	2	0	8	0	4	0	14	125	8	0	0	0	2	2	0	1	1	7	42	2	3	23	0	6	0	10	1	5	7	2	1	2	2	1	0	0	1	0	1	0	0	11	2	156	202	0	0	0	0	0	0	2	2	20	1	0	6	32	4	3	1	7	22	1	54	0	81	19	0	24	1	15	109	21	0	0	41	0	7	3	7	12	5	0	8	23	1	17	11	57	0	0	2	9	7	9	0	89	3	6	101	176	5	2	1	20	1	18	0	1	0	1	18	0	0	0	0	17	8	1	0	3	2	2	14	2	0	22	1	0	45	0	0	0	1	2	5	0	19	0	5	1	2	69	2	1	25	15	18	1	13	0	24	1	91	19	9	0	0	0	3	0	25	2	32	19	7	0	5	0	0	0	0	4	0
K02075	ABC.ZM.P; zinc/manganese transport system permease protein	0	4	0	0	0	0	0	5	11	0	6	0	7	3	2	1	5	0	1	0	0	14	1	0	0	5	17	1	1	13	0	0	1	3	9	0	1	0	0	31	11	0	13	0	5	5	2	2	2	5	1	5	0	4	0	18	122	7	0	0	0	6	3	0	0	2	6	23	0	3	28	3	3	1	9	3	6	9	1	2	0	0	2	0	0	1	0	2	0	2	8	1	85	120	0	0	0	0	0	0	0	1	37	2	0	6	26	2	1	5	6	48	1	25	0	84	16	1	13	2	11	107	19	0	2	51	0	2	3	2	13	1	1	2	12	1	13	3	33	0	0	2	6	1	12	0	57	3	5	51	81	7	4	5	21	0	15	0	0	0	3	15	0	0	0	0	5	6	0	0	2	0	0	6	0	0	14	1	0	16	2	1	0	0	3	0	0	14	0	7	1	2	52	3	0	10	11	20	0	21	0	29	0	81	11	3	1	0	2	2	1	8	5	17	20	6	0	7	0	0	0	0	5	1
K02076	zurR, zur; Fur family transcriptional regulator, zinc uptake regulator	0	0	0	0	0	0	0	0	0	0	0	0	0	0	0	0	0	0	0	0	0	4	0	0	0	0	0	0	0	0	0	0	0	0	0	0	0	0	0	0	0	0	0	0	0	0	0	0	1	1	0	0	0	0	0	0	0	0	0	0	0	0	0	0	0	0	0	0	0	0	0	0	0	0	0	0	0	0	0	0	0	0	0	0	0	0	0	0	0	1	0	0	0	0	0	0	0	0	0	0	0	0	1	0	0	0	0	0	0	0	0	0	0	2	0	1	0	0	0	1	1	0	0	0	0	2	2	2	0	2	0	0	1	0	1	2	1	0	1	0	0	0	0	0	0	0	0	0	0	0	5	0	0	0	9	0	0	0	0	0	0	0	0	0	1	0	0	0	0	0	0	0	0	0	0	0	0	0	1	0	0	0	0	0	0	0	0	0	0	0	0	0	0	0	0	0	0	0	0	0	0	0	1	0	0	0	0	0	0	0	0	0	0	0	0	0	0	0	0	0	0	0	0	0
K02077	ABC.ZM.S; zinc/manganese transport system substrate-binding protein	0	18	1	14	1	0	1	14	39	6	6	16	9	33	0	5	66	0	0	26	0	30	2	5	1	24	27	0	1	19	1	0	95	3	26	3	4	0	0	43	83	0	40	1	20	0	13	4	4	18	10	13	0	10	0	11	194	57	0	43	15	51	5	7	0	4	25	73	2	13	53	0	30	0	9	8	72	6	1	19	27	3	9	3	17	5	12	1	1	50	15	1	195	358	0	0	99	4	0	30	3	7	34	1	5	17	74	13	3	14	16	55	7	68	23	217	50	0	52	5	37	419	57	1	1	93	13	8	2	17	19	48	1	5	27	1	19	11	118	289	1	2	12	1	22	1	194	8	10	187	247	8	1	6	29	204	35	228	38	0	3	79	0	1	1	2	11	40	292	6	81	41	20	22	6	0	14	55	2	39	3	97	7	15	4	3	6	23	0	13	4	4	180	65	4	15	74	20	135	31	44	53	0	159	39	35	2	0	0	0	128	20	3	89	40	4	98	10	0	12	0	13	9	1
K02078	acpP; acyl carrier protein	777	421	471	388	969	378	558	530	1056	566	494	230	816	849	399	481	675	450	169	692	785	852	845	1186	508	737	572	1269	249	347	178	261	203	542	1098	321	156	163	317	535	1866	254	345	365	330	990	342	438	264	219	335	480	557	533	378	307	422	698	414	292	314	273	329	230	998	401	205	274	276	335	1166	735	250	240	243	343	99	762	604	284	327	2505	435	359	324	1813	223	276	366	890	255	422	2361	858	269	460	379	511	214	415	421	254	1833	426	259	371	2044	435	353	305	329	292	226	1489	1703	3237	1456	1209	2035	2967	1987	1863	328	516	332	1658	1540	3219	349	2741	1746	410	2252	1844	1918	705	1451	387	2303	1557	2272	335	890	384	609	426	253	444	500	1615	1317	570	240	396	734	308	641	496	439	344	386	179	364	1159	410	380	377	454	829	430	206	427	585	521	419	720	376	299	485	1413	770	531	997	307	482	225	458	868	556	1115	1517	681	1777	1355	1166	1138	3492	923	746	1383	1160	2565	1202	1728	1041	1159	944	928	523	2001	1938	1259	467	394	413	718	493	512	885	745	476	1043	625	194
K02079	agaA; N-acetylgalactosamine-6-phosphate deacetylase [EC:3.5.1.25]	1	0	0	0	0	0	12	7	22	0	0	0	0	0	0	0	3	0	0	0	0	3	0	0	0	2	8	2	0	5	9	0	0	5	1	0	0	0	0	65	0	0	6	0	0	170	0	0	0	2	8	0	21	0	0	14	30	2	6	1	0	1	0	0	44	12	6	469	0	1	0	0	0	0	0	0	9	1	2	0	47	1	0	0	0	22	0	0	0	0	0	0	0	2	0	0	0	0	0	0	3	0	2	0	0	0	0	0	1	0	1	2	2	4	11	0	1	4	32	87	6	0	4	1	0	0	4	4	0	0	10	0	0	0	9	2	0	0	22	0	0	0	0	0	0	0	0	10	0	5	86	6	14	0	0	1	0	371	4	0	2	0	0	0	71	0	3	0	5	0	0	2	0	0	0	0	0	0	64	0	0	0	0	2	2	1	4	0	4	5	0	14	52	0	0	0	0	59	0	1	1067	0	0	96	0	20	0	11	1	82	6	0	0	0	5	19	9	0	5	0	9	0	47	0
K02080	agaI; galactosamine-6-phosphate isomerase [EC:5.3.1.-]	25	14	0	35	69	171	11	6	288	34	28	51	34	34	35	36	46	47	10	43	76	65	0	45	0	52	5	0	1	32	94	42	25	1	59	16	43	17	12	59	1	23	18	0	20	139	5	34	1	13	102	26	42	0	0	38	40	0	13	44	9	46	44	6	244	13	5	339	7	18	34	0	12	0	3	17	16	12	13	0	39	229	3	19	5	11	27	7	10	18	34	0	349	0	24	36	0	132	7	44	1	3	501	56	0	44	238	17	19	47	8	18	3	19	308	93	21	92	841	324	30	39	35	22	5	0	102	62	5	71	109	38	33	176	149	52	7	13	32	178	77	28	86	33	97	2	12	59	3	50	63	6	63	6	24	68	16	226	28	27	67	7	15	303	25	32	35	18	81	1	48	15	0	38	13	39	134	0	89	41	15	1	21	20	18	122	19	20	141	0	217	7	109	33	56	12	0	184	31	6	636	72	0	90	10	116	62	47	0	1	403	67	72	10	5	35	12	18	50	40	16	0	27	20
K02081	agaR; DeoR family transcriptional regulator, aga operon transcriptional repressor	258	115	170	166	120	253	125	162	207	193	63	92	27	333	80	182	371	251	9	6	259	9	63	502	160	176	71	224	70	163	44	33	73	104	355	177	172	14	55	272	1381	63	67	251	99	608	75	110	3	53	17	104	272	15	63	180	138	137	122	68	75	0	159	26	150	28	52	475	48	66	225	24	186	56	287	83	27	364	276	62	119	916	19	102	110	2353	66	405	133	192	41	2	547	294	92	175	12	175	51	161	155	75	411	44	83	237	489	46	152	77	162	107	111	221	434	2033	315	14	940	557	647	989	359	422	71	377	261	722	298	574	416	162	357	159	421	551	180	111	588	133	402	121	47	55	31	11	54	223	80	801	260	102	224	180	408	3	77	486	63	56	87	77	92	808	61	68	55	95	240	58	61	239	62	207	63	172	70	203	388	251	180	231	93	226	73	127	144	141	183	913	231	94	816	400	135	131	5018	470	126	39	1456	851	8	208	111	576	272	514	113	95	575	1116	296	192	49	478	57	167	636	47	170	9	87	26
K02082	agaS; tagatose-6-phosphate ketose/aldose isomerase [EC:5.-.-.-]	66	10	0	92	17	15	53	17	54	4	6	6	14	25	8	48	53	20	0	48	65	13	6	35	7	96	22	202	4	22	5	55	1	23	52	4	21	23	0	89	654	32	22	9	18	201	27	19	17	11	12	11	33	50	37	47	41	32	51	32	9	6	19	5	84	18	22	459	14	24	277	15	6	6	7	0	19	133	119	8	27	88	96	11	3	133	8	23	0	39	4	65	42	93	14	13	39	15	8	4	18	18	131	3	41	4	128	16	10	120	64	3	28	41	12	7	50	409	58	85	23	317	12	31	16	380	158	345	19	314	68	10	296	35	42	20	7	22	325	173	533	19	15	28	73	13	35	16	8	24	358	38	13	36	6	3	75	370	29	2	10	58	15	0	351	8	2	103	284	131	19	35	12	40	33	218	51	12	49	10	165	18	125	28	151	64	49	78	93	16	480	26	333	91	77	239	221	96	319	92	1127	158	5	149	56	128	61	223	4	76	9	365	325	24	111	48	25	16	51	6	126	25	110	30
K02083	allC; allantoate deiminase [EC:3.5.3.9]	45	4	91	53	15	4	59	34	30	3	40	47	60	131	10	52	4	3	21	4	69	3	71	10	64	49	39	45	23	24	33	30	8	1	39	0	1	3	25	35	196	1	39	3	3	246	9	6	5	14	26	16	44	38	40	26	148	72	43	17	11	6	44	19	175	41	10	608	15	17	17	33	26	23	9	27	23	83	68	2	64	250	31	18	26	36	19	22	53	8	26	2	192	13	34	2	10	3	15	54	37	4	229	56	4	45	320	1	25	27	0	139	7	35	191	29	56	20	393	357	264	59	13	24	46	18	67	228	56	178	451	44	173	93	22	97	16	24	49	20	43	38	60	29	33	2	6	48	1	339	59	130	72	13	55	4	62	300	49	42	204	48	42	87	79	31	23	22	97	33	6	3	3	8	7	75	2	47	69	96	67	3	29	15	13	21	60	82	11	15	20	63	53	231	56	59	221	181	137	214	899	31	19	89	102	232	49	30	29	192	179	117	44	6	20	13	63	69	120	162	88	20	69	10
K02086	dnaD; DNA replication protein	1	0	0	4	0	0	1	3	1	2	0	1	0	15	0	2	2	0	0	3	0	5	1	1	2	2	0	4	0	1	0	0	3	7	0	0	0	0	0	2	3	0	0	0	0	1	0	1	0	1	0	0	1	2	0	30	13	0	1	1	0	0	3	0	1	3	15	7	1	0	0	1	0	1	1	0	0	1	5	0	0	2	0	0	1	0	1	0	0	0	0	1	2	3	0	1	1	0	0	1	3	0	1	0	0	0	7	1	1	2	1	1	0	4	0	7	3	6	1	9	8	4	6	0	0	17	1	3	0	0	25	0	10	8	4	25	1	1	14	0	0	1	2	2	1	0	3	0	0	17	7	3	0	0	19	0	0	1	1	0	1	0	0	5	1	1	0	0	7	4	3	3	0	0	2	0	2	1	1	11	2	4	2	1	5	0	1	0	0	5	9	2	2	6	6	4	4	2	8	3	0	0	2	0	0	7	0	0	1	2	1	0	0	10	0	0	0	4	1	6	10	3	5	0
K02092	apcA; allophycocyanin alpha subunit	0	0	0	0	0	0	0	0	0	0	0	0	0	0	0	0	0	0	0	0	0	0	0	0	0	0	0	0	0	0	0	0	0	0	0	0	0	0	0	0	0	0	0	0	0	0	0	0	0	1	0	0	0	0	0	0	0	0	0	0	0	0	0	0	0	0	0	0	0	0	0	0	0	0	0	0	0	0	0	0	0	0	0	0	0	0	0	0	0	0	0	0	0	0	0	0	0	0	0	0	0	0	0	0	0	0	0	0	0	0	0	0	0	0	0	0	0	0	0	0	0	0	0	0	0	0	0	0	0	0	0	0	0	0	0	0	0	0	0	0	0	0	0	0	0	0	0	0	0	0	0	0	0	0	0	0	0	0	0	0	0	0	0	0	0	0	0	0	0	0	0	0	0	0	0	0	0	0	0	0	0	0	0	0	0	0	0	0	0	0	0	0	0	0	0	0	0	0	0	0	0	0	0	0	0	0	0	0	0	0	0	0	0	0	0	0	0	0	0	0	0	0	0	0
K02093	apcB; allophycocyanin beta subunit	0	0	0	0	0	0	0	0	0	0	0	0	0	0	0	0	0	0	0	0	0	0	0	0	0	0	0	0	0	0	0	0	0	0	0	0	0	0	0	0	0	0	0	0	0	0	0	0	0	1	0	0	0	0	0	0	0	0	0	0	0	0	0	0	0	0	0	0	0	0	0	0	0	0	0	0	0	0	0	0	0	0	0	0	0	0	0	0	0	0	0	0	0	0	0	0	0	0	0	0	0	0	0	0	0	0	0	0	0	0	0	0	0	0	0	0	0	0	0	0	0	0	0	0	0	0	0	0	0	0	0	0	0	0	0	0	0	0	0	0	0	0	0	0	0	0	0	0	0	0	0	0	0	0	0	0	0	0	0	0	0	0	0	0	0	0	0	0	0	0	0	0	0	0	0	0	0	0	0	0	0	0	0	0	0	0	0	0	0	0	0	0	0	0	0	0	0	0	0	0	0	0	0	0	0	0	0	0	0	0	0	0	0	0	0	0	0	0	0	0	0	0	0	0
K02095	apcD; allophycocyanin-B	0	0	0	0	0	0	0	0	0	0	0	0	0	0	0	0	0	0	0	0	0	0	0	0	0	0	0	0	0	0	0	0	0	0	0	0	0	0	0	0	0	0	0	0	0	0	0	0	0	2	0	0	0	0	0	0	0	0	0	0	0	0	0	0	0	0	0	0	0	0	0	0	0	0	0	0	0	0	0	0	0	0	0	0	0	0	0	0	0	0	0	0	0	0	0	0	0	0	0	0	0	0	0	0	0	0	0	0	0	0	0	0	0	0	0	0	0	0	0	0	0	0	0	0	0	0	0	0	0	0	0	0	0	0	0	0	0	0	0	0	0	0	0	0	0	0	0	0	0	0	0	0	0	0	0	0	0	0	0	0	0	0	0	0	0	0	0	0	0	0	0	0	0	0	0	0	0	0	0	0	0	0	0	0	0	0	0	0	0	0	0	0	0	0	0	0	0	0	0	0	0	0	0	0	0	0	0	0	0	0	0	0	0	0	0	0	0	0	0	0	0	0	0	0
K02096	apcE; phycobilisome core-membrane linker protein	0	0	0	0	0	0	0	0	0	0	0	0	0	0	0	0	0	0	0	0	0	0	0	0	0	0	0	0	0	0	0	0	0	0	0	0	0	0	0	0	0	0	0	0	0	0	0	0	0	6	0	0	0	0	0	0	0	0	0	0	0	0	0	0	0	0	0	0	0	0	0	0	0	0	0	0	0	0	0	0	0	0	0	0	0	0	0	0	0	0	0	0	0	0	0	0	0	0	0	0	0	0	0	0	0	0	0	0	0	0	0	0	0	0	0	0	0	0	0	0	0	0	0	0	0	0	0	0	0	0	0	0	0	0	0	0	0	0	0	0	0	0	0	0	0	0	0	0	0	0	0	0	0	0	0	0	0	0	0	0	0	0	0	0	0	0	0	0	0	0	0	0	0	0	0	0	0	0	0	0	0	0	0	0	0	0	0	0	0	0	0	0	0	0	0	0	0	0	0	0	0	0	0	0	0	0	0	0	0	0	0	0	0	0	0	0	0	0	0	0	0	0	0	0
K02099	araC; AraC family transcriptional regulator, arabinose operon regulatory protein	19	30	0	15	38	0	6	14	14	17	1	3	2	14	38	20	40	1	13	7	8	5	5	75	3	36	17	16	8	3	7	6	11	16	214	7	15	0	11	89	58	29	16	1	6	147	9	3	1	13	2	26	16	9	9	25	300	167	32	23	36	6	9	27	32	10	8	278	76	87	109	26	2	1	13	0	8	15	25	11	50	30	90	32	0	38	13	11	5	11	75	13	552	7	4	2	119	5	18	26	19	12	65	13	9	14	13	6	0	44	9	75	16	18	124	15	37	42	102	75	39	30	55	49	13	28	116	65	108	70	17	8	75	11	99	16	29	5	79	402	300	5	14	55	7	5	44	9	5	23	68	10	9	30	1	7	57	214	42	7	11	39	7	15	39	8	18	66	98	17	21	12	4	6	5	18	2	24	123	31	48	58	3	13	40	3	114	54	17	19	25	9	71	369	36	144	140	37	111	66	604	9	10	115	21	18	13	30	2	43	26	6	6	16	10	27	9	40	21	20	24	22	99	17
K02100	araE; MFS transporter, SP family, arabinose:H+ symporter	0	0	0	0	0	0	16	11	19	1	0	0	10	0	0	0	3	0	0	0	0	9	0	0	0	2	11	2	0	11	4	1	1	0	0	0	0	0	0	120	0	0	12	5	7	300	1	0	1	0	16	0	36	0	0	39	314	0	3	1	0	1	1	0	48	17	8	669	2	3	0	29	0	0	0	3	9	2	2	0	63	1	0	0	0	30	0	0	0	0	0	0	0	0	1	0	0	0	0	0	5	1	1	0	0	0	1	1	0	0	0	109	0	16	29	1	2	2	35	124	17	0	12	5	0	1	5	0	0	0	40	0	0	0	11	4	364	0	34	1	0	0	0	0	0	0	0	16	0	3	94	25	19	1	0	0	0	448	5	0	2	0	0	1	76	0	6	0	7	0	2	0	1	0	0	0	0	0	71	1	0	0	0	2	2	0	16	0	12	1	0	16	70	0	1	17	0	109	0	47	1273	0	0	113	0	23	0	14	0	64	1	0	0	0	5	20	16	2	11	0	28	0	60	0
K02101	araL; arabinose operon protein AraL	0	0	0	0	0	0	0	0	0	0	0	0	0	0	0	0	0	0	0	0	0	0	0	0	0	0	0	0	0	0	0	0	0	0	0	0	0	0	0	0	0	0	0	0	0	0	0	0	0	0	0	0	1	0	0	0	0	0	0	0	0	0	0	0	0	0	0	0	0	0	0	0	0	0	0	0	0	0	0	0	0	0	0	0	0	0	0	0	0	0	0	0	0	0	0	0	0	0	0	0	0	0	0	0	0	0	0	0	0	0	0	0	0	0	0	0	0	0	0	0	0	0	0	0	0	0	1	0	0	0	0	0	0	0	0	0	1	0	0	0	0	0	0	0	0	0	0	0	0	0	0	0	0	0	0	0	0	0	0	0	0	0	0	0	0	0	0	0	0	0	0	0	0	0	0	0	0	0	0	0	0	0	0	0	0	0	0	0	0	0	0	0	0	0	0	0	0	0	0	0	0	0	0	0	0	0	0	0	0	0	0	0	0	0	0	0	0	0	0	0	0	0	0	0
K02103	araR; GntR family transcriptional regulator, arabinose operon transcriptional repressor	72	73	9	92	99	55	18	14	82	162	11	22	4	76	180	76	187	14	20	100	71	18	23	269	4	116	43	132	44	57	27	43	23	87	517	39	51	14	26	183	246	73	64	25	13	124	22	78	46	42	24	55	50	181	52	57	72	222	125	29	114	28	17	51	188	32	7	135	62	128	326	185	21	8	39	5	12	184	268	26	35	87	135	42	5	81	18	58	6	74	139	113	961	284	26	144	243	176	69	46	85	81	293	59	58	78	243	58	78	112	109	28	33	78	255	892	193	301	703	50	128	343	96	62	157	305	380	379	139	315	149	50	541	57	248	73	76	100	487	350	570	35	211	209	275	17	79	58	15	144	334	78	18	86	56	15	186	27	138	165	35	64	62	64	176	54	88	223	140	85	39	100	13	145	114	157	101	54	109	83	203	235	124	84	125	48	161	173	64	102	1141	44	416	788	256	741	311	139	296	104	259	181	143	320	331	265	247	158	49	11	89	302	153	7	98	70	58	139	150	66	70	172	169	49
K02106	atoE; short-chain fatty acids transporter	33	12	83	61	14	59	153	9	48	34	37	24	97	175	3	34	26	53	11	42	61	31	79	20	67	63	43	91	10	47	15	26	5	15	127	4	47	14	17	66	181	2	44	20	10	216	9	16	3	23	12	82	48	43	24	34	106	66	33	25	15	65	59	23	138	196	23	470	13	17	24	49	60	82	17	51	27	78	47	3	78	330	9	11	31	398	25	17	60	8	61	30	678	71	29	19	12	60	16	24	44	3	402	60	14	36	182	0	23	35	12	7	10	44	152	230	20	267	238	353	282	65	19	16	44	72	60	168	49	153	261	56	217	39	201	334	42	5	43	93	81	38	90	20	28	2	18	137	4	400	267	189	62	14	313	118	38	372	44	33	167	73	22	274	259	28	41	19	285	39	18	34	10	0	6	74	23	38	114	304	43	28	17	13	7	34	43	40	31	183	70	35	63	168	32	54	249	196	105	343	1014	70	352	134	69	221	398	33	130	219	150	104	36	42	9	9	48	62	90	139	101	40	63	28
K02107	ATPVG, ahaH, atpH; V/A-type H+/Na+-transporting ATPase subunit G/H	13	2	6	3	9	0	6	0	5	2	3	0	15	4	2	3	7	2	6	5	1	23	0	5	0	11	15	6	0	1	1	2	1	7	8	2	7	0	1	6	34	0	0	2	15	8	0	3	0	3	2	4	3	0	2	0	12	18	2	8	0	2	6	10	3	12	4	4	15	6	0	2	2	6	9	1	1	6	8	0	2	5	4	3	1	11	1	7	4	4	11	1	62	12	1	1	1	8	0	1	23	1	10	3	0	0	2	1	3	7	6	2	8	27	11	6	12	12	18	25	14	18	6	3	2	11	1	23	3	15	41	24	21	4	15	20	6	5	4	16	10	5	8	7	3	0	18	7	1	28	20	12	6	4	9	5	3	6	0	5	7	6	3	11	9	0	0	4	9	3	6	2	0	6	3	0	2	2	3	23	0	8	2	6	4	0	20	1	2	24	7	0	8	10	0	15	25	16	8	20	19	17	23	17	4	4	25	18	8	11	0	4	2	3	3	5	0	7	9	4	3	5	4	1
K02108	ATPF0A, atpB; F-type H+-transporting ATPase subunit a	1493	763	870	728	1690	567	1290	913	2005	1301	1049	513	1193	1577	721	993	1598	1254	403	1116	1479	661	1620	2104	1078	1163	907	1976	481	685	488	467	492	1196	2075	499	345	347	650	1110	5344	564	467	787	738	1477	475	849	497	341	975	989	1162	886	474	648	876	1334	755	412	347	652	701	298	2146	954	192	553	417	497	2451	719	465	290	681	674	250	1090	1004	447	516	4196	810	588	489	1842	366	299	610	2096	400	1082	5380	2441	287	619	743	1208	390	656	700	447	4275	799	549	657	4565	609	487	606	909	432	337	3606	3686	6619	1349	3262	5355	6689	4474	5013	729	646	1092	3776	3005	6243	594	5580	3555	1113	5045	2320	4670	1041	1084	938	4975	3423	3622	722	2216	727	1385	669	676	1012	1157	2535	2497	1065	1118	887	1708	993	1432	1020	1002	1017	891	431	887	3850	1309	668	1004	891	2659	1024	451	841	1102	931	950	1480	1002	655	927	2915	1740	843	1349	650	1209	682	1045	1715	894	2876	3097	1266	4438	2353	1857	2633	3019	3248	2013	2414	3310	5612	3092	3140	1751	1651	2633	1368	901	4097	3667	2111	963	1331	767	1546	1072	1046	1577	935	1064	2484	926	508
K02109	ATPF0B, atpF; F-type H+-transporting ATPase subunit b	647	336	362	305	749	253	538	329	767	593	454	243	427	619	323	411	710	593	140	467	700	299	773	885	440	526	448	884	268	328	207	171	163	530	964	315	161	157	327	498	2955	329	262	469	346	632	278	509	228	166	433	468	464	505	240	347	486	539	388	190	194	305	356	172	901	402	107	342	216	292	1400	303	241	190	325	342	145	512	500	242	296	1665	488	302	210	1030	185	167	373	769	247	527	2754	1542	191	317	357	548	165	333	359	225	1919	360	238	323	2212	233	283	339	547	241	141	1751	1504	3242	613	1568	2470	3395	2035	2589	280	277	594	1861	1361	2971	356	2544	1661	587	2471	1141	2238	443	530	424	2095	1503	1826	341	1106	346	625	281	304	479	478	1146	1338	655	518	394	700	435	733	444	510	418	498	187	361	1759	440	327	425	444	1023	396	190	326	440	450	392	817	497	271	371	1379	774	394	543	280	501	267	502	792	425	1417	1727	501	2643	1232	953	1341	1645	1679	1043	1258	1606	3114	1395	1564	796	792	1508	602	397	1836	1687	1002	506	624	362	674	397	471	805	432	538	1500	509	228
K02110	ATPF0C, atpE; F-type H+-transporting ATPase subunit c	442	212	221	229	485	181	270	291	399	245	162	125	251	331	314	286	432	301	102	236	349	238	375	628	233	426	256	460	149	165	116	127	117	327	544	209	93	71	132	330	1168	197	143	223	161	399	103	240	62	148	101	211	240	336	127	126	218	427	269	113	130	105	169	92	799	135	59	287	131	178	707	491	98	122	143	78	84	351	368	114	147	727	286	142	105	520	101	119	143	582	115	242	1003	509	76	208	210	309	146	148	209	138	986	196	172	175	875	133	154	149	197	129	119	1165	1144	1611	596	846	1521	1162	1029	1361	184	205	301	860	964	1375	172	1240	691	318	1542	550	973	363	592	219	1530	1084	1267	137	429	232	289	118	218	197	177	556	989	254	218	238	266	226	377	273	204	253	300	144	232	593	573	127	187	239	726	226	114	224	106	239	209	318	225	154	248	646	395	220	496	204	422	186	349	422	253	667	1073	201	1100	881	673	1093	1048	881	711	529	964	1205	578	879	723	404	714	358	236	719	662	428	275	381	242	349	358	375	533	258	323	972	380	90
K02111	ATPF1A, atpA; F-type H+/Na+-transporting ATPase subunit alpha [EC:7.1.2.2 7.2.2.1]	3711	1900	2040	2350	3629	1849	2672	2528	3859	2974	1923	1072	3974	3201	2975	3700	3834	2344	1239	1954	3013	4713	3141	5845	2374	4054	2127	4134	1123	1358	1043	1347	1105	2668	4894	1622	1000	614	1339	3131	14603	1594	2421	2356	1779	3339	867	2146	1954	2304	1922	2652	2661	1892	1009	1395	2699	3859	2905	901	1403	1403	1500	913	10320	2144	816	2225	1081	1752	7186	12109	972	660	1633	1272	649	3003	3051	939	984	8554	2117	1324	875	6309	812	955	1294	4700	1002	3369	14140	7894	601	1143	1797	3525	1406	1673	1608	1574	12127	1674	1209	1396	11535	1132	1138	1479	2059	1830	781	9099	11423	15977	14722	10073	15715	15052	11684	14295	2062	2330	3693	9416	10746	15400	2004	14088	7879	3232	13532	10641	12466	2896	14718	2835	13733	9944	14392	1513	5991	2933	3418	1465	2049	2431	2600	5907	12155	2396	3003	2764	3385	2133	3919	2216	2721	3253	2209	1310	2768	9592	4948	1942	2487	2545	6987	2845	1267	2181	2441	2585	2303	4219	2832	1753	2839	6167	5016	2026	9210	2069	3434	2132	4210	5312	2683	8463	9925	2915	13216	9417	10018	9661	8246	7313	9131	5680	10710	13331	7368	8227	10340	3643	7453	3442	2484	8329	7905	5766	3803	3650	5263	5110	2468	5288	4793	4826	3045	6019	6892	1229
K02112	ATPF1B, atpD; F-type H+/Na+-transporting ATPase subunit beta [EC:7.1.2.2 7.2.2.1]	3278	1806	2006	2303	3436	1885	2637	2470	3588	2742	1898	1009	3653	3118	2861	3466	3790	2038	1073	1821	2593	4266	2887	5726	2243	4051	1903	3796	1093	1330	1030	1252	1050	2452	4306	1623	1005	495	1215	3031	12585	1623	2171	2085	1553	3296	749	1984	1702	2100	1601	2311	2442	1881	1032	1280	2550	3650	2780	867	1348	1298	1479	889	10516	1860	870	2100	1071	1666	6398	11269	874	707	1603	1170	704	2737	2816	919	936	8034	1943	1233	894	5837	843	990	1258	4329	975	3145	13910	6664	595	1066	1744	3175	1326	1559	1550	1418	11604	1600	1146	1315	10061	1070	971	1400	1879	1604	837	8836	10800	14303	13058	9241	15270	13207	9790	12278	1936	2301	3577	7948	10580	13992	1968	12410	7406	2891	12745	9427	11257	2808	13085	2801	12632	9521	12807	1350	5711	2794	3026	1443	2120	2041	2465	5730	11784	2069	2538	2504	2978	2086	3789	2059	2565	2921	1975	1279	2699	8650	4922	1642	2457	2415	6505	2661	1386	1964	2166	2262	2130	3779	2604	1626	2546	5773	4294	1823	7401	1915	3328	1970	3974	4619	2351	7654	9522	2751	11808	9346	9153	9172	7979	6907	9385	5024	9934	12176	6872	8186	9676	3527	6668	3025	2422	7957	7889	5020	3276	3723	4462	4312	2395	5090	4460	4259	2731	5625	6654	1202
K02113	ATPF1D, atpH; F-type H+-transporting ATPase subunit delta	579	303	307	299	788	203	447	247	762	502	416	179	394	641	322	351	661	430	161	439	599	221	547	853	420	449	444	780	230	259	211	164	192	446	681	304	124	109	281	423	2004	292	236	316	313	640	200	396	202	127	411	431	473	380	192	333	565	475	389	128	164	312	322	119	893	533	129	445	186	233	1329	155	157	136	266	282	97	414	413	252	257	1449	461	266	187	739	173	153	304	858	195	536	2671	1161	136	270	409	441	138	327	323	191	1794	308	221	263	1921	270	236	269	384	195	135	1524	1629	2552	479	1374	2018	2841	1935	2269	315	274	519	1645	1150	2490	294	2187	1392	531	2080	929	1846	400	449	378	1881	1538	1776	316	1147	307	485	267	292	406	422	1342	1432	391	391	406	958	425	749	345	398	325	451	167	333	1494	540	360	305	369	885	426	189	292	381	396	339	649	536	256	436	1321	663	359	456	278	411	278	441	684	444	989	1513	483	2179	1076	902	1018	1329	1976	920	1235	1590	2947	1155	1472	990	627	1066	624	378	1869	1633	890	450	555	263	591	358	416	674	394	466	1481	441	183
K02114	ATPF1E, atpC; F-type H+-transporting ATPase subunit epsilon	432	253	146	267	494	192	260	144	495	435	195	112	272	410	285	353	390	177	98	294	416	155	329	728	210	338	365	509	150	213	121	125	170	330	480	176	84	74	160	297	1263	166	184	188	180	431	160	324	94	117	218	268	317	361	132	204	421	545	302	127	142	183	232	113	694	358	64	448	175	215	958	268	107	99	111	151	100	422	441	139	189	1035	414	209	81	553	113	136	156	748	116	280	1496	886	122	153	301	362	119	199	232	148	933	253	144	169	1116	203	219	226	230	164	125	1280	1291	1943	429	809	1710	1428	1536	1954	273	233	245	1073	1019	2091	210	1745	844	399	1897	489	1207	343	528	284	1599	1288	1713	209	755	319	419	167	197	252	247	699	1095	381	154	295	605	321	517	346	288	264	232	156	275	614	653	190	224	342	642	330	132	280	168	291	232	419	418	252	232	717	558	295	397	254	401	248	547	732	320	431	1350	291	1777	1080	678	1305	1148	1321	784	657	1293	1728	606	985	915	533	472	424	227	976	1105	758	384	384	260	514	328	397	621	314	383	1658	368	135
K02115	ATPF1G, atpG; F-type H+-transporting ATPase subunit gamma	1414	752	809	736	1452	694	1149	657	1783	1310	865	425	1301	1524	970	972	1670	778	408	1007	1366	1278	1260	2186	866	1051	914	1663	451	628	477	339	485	1065	1545	582	289	257	572	1045	5301	622	714	795	657	1422	473	939	683	478	977	978	1163	900	472	768	1090	1275	901	339	470	677	731	303	2171	1064	208	930	411	647	2803	2001	452	263	718	599	231	1070	1029	406	519	3938	904	635	433	2016	303	304	604	1739	346	1135	5244	2314	317	555	813	1228	380	728	734	472	4016	750	454	625	4617	522	498	593	827	598	290	3439	3852	6120	2998	3032	5202	6216	4581	5314	622	695	1096	3502	2860	6433	621	5679	3464	1300	5134	2966	4423	1067	3234	1005	4858	3520	4974	697	2753	863	1384	628	615	971	1102	2546	3261	1022	976	950	1720	917	1658	939	998	900	879	421	1025	3587	1603	716	891	978	2258	1008	413	901	879	884	741	1724	1092	618	883	2668	1821	810	1931	612	1028	782	1290	1877	963	2917	3506	1237	5149	2637	2717	2791	3264	3305	2156	2395	3566	5644	3001	3209	2808	1540	2327	1362	866	3884	3586	2193	1091	1406	1418	1682	1061	1216	1674	1401	1152	2990	1648	437
K02116	atpI; ATP synthase protein I	12	4	12	4	0	0	13	4	8	10	9	5	18	9	0	7	15	0	4	0	21	13	9	4	5	12	5	18	3	13	11	8	0	7	0	7	0	3	10	44	25	6	5	0	0	79	4	0	2	6	2	0	13	5	8	12	78	6	16	1	5	2	1	7	18	2	2	180	7	5	0	19	8	9	0	3	2	24	9	0	22	27	18	0	3	45	12	8	5	8	5	0	18	10	8	0	1	0	3	6	7	1	31	12	5	9	39	4	21	5	0	43	0	11	35	0	36	16	56	103	35	59	4	2	7	2	54	31	4	30	47	12	48	24	5	29	10	0	11	9	13	16	40	13	3	2	2	8	1	9	62	31	13	0	0	2	19	112	6	1	30	10	5	9	16	12	2	6	54	6	2	1	0	0	2	21	5	6	29	10	5	11	1	18	13	2	16	6	3	2	1	2	10	30	11	72	13	50	21	24	345	1	1	31	70	33	3	4	0	55	17	5	12	0	4	6	10	10	28	16	43	4	35	2
K02117	ATPVA, ntpA, atpA; V/A-type H+/Na+-transporting ATPase subunit A [EC:7.1.2.2 7.2.2.1]	2870	1526	2139	1736	2701	1511	2446	2864	3464	2368	1892	1196	1778	2359	1043	1825	2736	2373	786	1757	2166	1314	2788	4194	1964	2508	1416	3397	890	1243	891	917	726	1992	4919	1337	1000	523	1284	1806	11836	979	846	2211	1866	2985	712	1379	768	589	1771	2029	2067	975	993	1220	1466	2194	1499	1142	753	1261	1576	345	7994	2294	1073	577	683	992	4220	2755	1102	834	1760	1404	476	2285	1732	801	955	8222	921	1204	915	6520	554	1374	1225	2859	1270	1907	15706	4388	558	1212	1166	2283	1060	1416	1574	911	10002	1276	850	1410	7826	808	689	1350	1770	953	560	4751	5547	14180	3191	8447	9121	13223	8250	8008	1996	1651	1673	7419	4682	9322	1874	8061	8747	1745	7817	4309	8177	3601	939	1505	6730	4532	4855	1315	3382	1309	1760	1301	1221	2015	1858	7603	4230	1602	2320	1606	4849	1401	1835	1405	1660	2288	1945	1063	1480	8832	2397	1518	1657	1583	5907	1359	1411	1715	1820	1538	1495	2709	1664	1324	3210	7272	2634	1397	2122	1286	1874	1362	1915	2717	1822	7795	4934	2152	6592	4864	3515	4688	10978	4959	5386	5594	4834	8763	6509	5470	2196	3937	5630	3600	2607	7336	7178	4452	2046	2215	1011	2576	1480	2020	3868	1422	2108	1884	2022	963
K02118	ATPVB, ntpB, atpB; V/A-type H+/Na+-transporting ATPase subunit B	2034	1314	1476	1632	2103	1223	1781	2211	2644	1597	1338	1013	1358	1728	716	1537	2167	1679	596	1277	1636	950	2044	3108	1478	2163	1204	2556	771	889	608	677	597	1539	3663	1153	712	349	988	1192	9157	700	741	1790	1397	2140	480	967	560	466	1291	1493	1466	785	725	911	1143	1815	1245	835	637	1080	1106	308	7433	1614	849	472	591	786	3276	2715	758	625	1224	1028	463	1837	1360	589	654	6080	792	902	658	5440	480	1159	948	2476	993	1742	13525	3823	463	906	910	1669	937	1094	1344	793	7887	971	582	997	5927	685	558	1178	1149	702	469	3742	4514	10607	2842	7196	7070	9626	6417	6262	1555	1386	1396	5812	3587	7385	1408	6354	6496	1429	5914	3339	6344	3031	800	1103	5167	3580	4180	874	2645	1187	1446	1012	1173	1493	1483	6340	3811	1209	1761	1216	3787	1021	1363	1215	1305	1897	1625	936	1256	6424	2239	1079	1296	1405	4955	1043	1217	1328	1227	1229	1186	2131	1148	961	2568	5670	2151	1144	1717	1172	1370	976	1599	2011	1377	5957	4070	1497	5304	4783	2928	4396	8409	4220	5111	4210	3644	7072	4971	4663	1970	3202	4371	2975	1917	5707	5697	3272	1506	1796	759	1800	1136	1729	3180	1162	1727	1665	1798	807
K02119	ATPVC, ntpC, atpC; V/A-type H+/Na+-transporting ATPase subunit C	105	78	49	78	123	25	26	52	100	106	29	50	60	126	107	54	118	66	9	39	44	146	28	203	17	88	135	110	48	45	24	9	7	80	334	123	47	13	33	55	305	152	26	10	75	102	27	29	11	19	56	75	86	51	18	34	109	206	151	60	51	73	80	26	292	205	22	352	98	85	218	80	28	47	37	33	32	72	74	17	38	154	134	62	17	112	10	69	33	437	94	96	1009	225	25	11	128	109	36	48	96	61	338	44	67	24	57	55	24	129	69	55	26	133	148	225	167	197	364	296	280	545	116	47	54	189	265	273	110	264	636	110	378	128	149	219	79	111	233	330	469	39	302	86	45	20	65	65	78	330	452	93	71	69	237	67	136	110	62	45	69	54	41	210	378	51	53	110	251	31	84	107	26	71	32	54	82	29	157	425	108	99	42	49	53	115	121	87	49	270	296	77	310	372	87	304	334	311	203	289	266	157	320	202	136	115	176	140	158	220	73	111	71	62	46	88	116	46	157	49	148	413	116	23
K02120	ATPVD, ntpD, atpD; V/A-type H+/Na+-transporting ATPase subunit D	621	373	575	382	681	380	607	598	941	553	510	325	397	612	251	339	667	576	162	514	664	423	708	1150	509	622	404	895	259	317	198	234	197	501	1268	369	320	139	341	455	3416	231	274	598	451	791	213	402	212	142	454	505	636	286	286	349	391	514	376	285	219	320	375	124	1315	718	235	253	231	325	926	302	303	252	409	404	91	651	488	243	283	2050	263	355	251	1882	172	352	383	791	296	615	3720	1149	212	383	338	547	239	383	491	221	2636	358	224	409	1945	208	206	327	440	247	171	956	1369	3284	709	1467	2192	3239	1928	2004	451	482	503	1904	1103	2330	428	1986	2396	439	1879	1068	2072	1002	163	305	1625	1031	1011	354	914	311	435	341	255	556	499	1733	917	517	706	373	1408	320	478	362	408	476	502	218	276	2486	518	411	451	288	1036	335	253	412	494	412	325	720	411	328	753	1699	641	408	384	219	321	307	351	603	421	2093	1196	577	1586	1085	735	787	3565	1385	1119	1722	1317	2551	1753	1456	376	1166	1439	961	709	2079	2182	1298	482	556	226	679	395	435	803	349	494	411	448	222
K02121	ATPVE, ntpE, atpE; V/A-type H+/Na+-transporting ATPase subunit E	443	263	490	171	558	217	436	306	782	380	418	242	311	420	142	211	589	584	112	425	502	260	721	745	391	371	305	687	186	219	180	137	156	313	1045	220	150	119	204	376	2457	120	117	442	356	620	223	262	199	110	418	375	335	244	213	314	261	448	236	165	80	211	339	89	553	525	111	68	194	198	594	21	282	160	360	359	77	335	289	202	262	1297	139	251	259	1216	164	135	310	542	245	246	2604	961	170	348	290	375	97	328	315	150	1896	258	193	357	1481	182	136	243	449	193	145	605	938	2076	379	967	1463	2542	1286	1339	298	297	275	1376	725	1597	238	1355	1502	287	1342	641	1432	472	84	190	1155	798	588	233	457	137	251	260	172	408	343	1149	573	438	390	221	1077	245	342	200	349	206	483	98	135	1739	139	275	270	235	731	238	119	235	315	259	192	476	234	180	349	1187	439	268	178	126	213	165	218	352	285	1517	805	307	1161	548	342	246	2057	768	525	1151	949	1974	1114	955	70	577	1212	758	503	1743	1389	615	230	334	140	423	192	194	598	191	290	237	187	174
K02122	ATPVF, ntpF, atpF; V/A-type H+/Na+-transporting ATPase subunit F	54	39	41	42	40	11	26	34	69	40	12	32	39	67	41	25	70	25	13	23	21	59	25	89	20	28	39	50	23	14	6	9	8	32	100	49	18	7	17	39	153	45	15	13	37	57	19	22	2	11	25	49	42	25	9	14	59	65	50	24	31	43	38	8	122	124	10	67	34	24	88	48	6	21	23	24	6	38	48	9	19	83	45	20	11	48	6	24	24	184	36	31	409	81	9	11	49	36	16	23	48	26	201	31	18	8	62	14	19	42	33	25	20	101	98	147	68	92	120	180	124	224	66	27	14	88	80	135	34	100	198	49	194	68	109	125	47	49	149	125	197	22	107	41	30	9	43	30	27	173	191	46	43	26	111	35	59	28	34	23	36	36	30	125	205	22	26	47	208	17	23	47	12	31	23	34	39	23	69	123	55	33	16	22	25	27	41	34	18	176	102	37	162	144	39	177	151	165	93	150	154	126	249	184	139	82	98	64	62	75	76	53	31	50	15	37	37	22	78	43	66	124	70	18
K02123	ATPVI, ntpI, atpI; V/A-type H+/Na+-transporting ATPase subunit I	1826	956	1487	688	2198	862	1789	1472	3139	1589	1512	876	1460	1896	774	865	1667	1552	616	1427	1709	1042	2064	2772	1436	1462	1276	2296	659	889	685	556	559	1298	3065	804	522	474	948	1127	6754	661	401	1522	1017	2188	589	859	616	394	1654	1189	1458	676	619	821	886	1438	853	596	432	1033	1064	288	2284	2113	477	591	617	718	2046	165	538	440	854	989	228	1318	981	568	671	6743	588	899	595	5003	400	634	803	1960	675	1698	9615	3012	493	842	1063	1688	435	971	1152	520	7470	876	492	917	5967	645	467	808	1012	567	436	2649	4563	8026	1379	3801	5682	10952	5924	5187	1141	1179	1495	5067	3175	7341	1110	6389	6381	1175	4992	3373	6265	1849	403	887	4859	2935	2628	955	2600	706	1403	1141	644	1427	1613	4236	2251	1018	1566	993	4303	923	1394	866	1211	1161	1493	464	856	5705	1265	1349	1139	869	2839	989	577	1241	1597	1061	1068	1982	1220	737	1969	4454	1870	991	1101	533	1045	798	995	1538	1446	4621	3570	1868	3512	2113	1713	1388	8087	3316	2047	4276	3263	6898	4895	3627	771	2191	3430	2339	1905	6286	5556	3041	1131	1259	592	1868	1016	934	1761	1134	1146	921	1085	620
K02124	ATPVK, ntpK, atpK; V/A-type H+/Na+-transporting ATPase subunit K	477	190	459	275	511	232	450	714	714	383	359	210	322	490	171	224	569	522	121	367	464	302	669	774	379	430	300	644	138	214	155	193	119	334	882	221	208	110	259	396	2325	184	147	372	234	449	119	227	142	126	306	326	348	179	188	202	198	306	226	192	120	228	274	66	747	444	235	116	133	168	546	194	232	131	349	252	64	397	252	144	157	1653	175	179	244	1116	170	232	265	452	190	323	2166	712	148	261	194	332	174	234	302	134	1854	257	177	339	1457	181	109	178	347	135	116	957	971	2216	433	1258	1479	2309	1364	1288	257	237	221	1447	876	1652	269	1380	1530	290	1484	757	1390	717	174	221	1209	773	691	253	548	174	271	202	175	379	304	1187	529	350	466	273	852	217	242	195	297	401	411	149	222	1566	456	211	280	192	954	208	242	303	293	263	286	359	237	225	523	1147	353	209	397	151	336	189	251	318	238	1520	744	376	908	812	602	521	2219	756	707	893	795	1454	1214	910	325	754	1194	661	445	1353	1134	758	242	442	137	380	326	290	566	196	285	277	264	160
K02126	ATPeF0A, MTATP6, ATP6; F-type H+-transporting ATPase subunit a	0	0	0	0	0	0	0	0	0	0	0	0	0	1	0	0	0	0	0	0	0	0	0	0	0	0	0	0	0	0	0	0	0	0	0	0	0	0	0	0	0	0	0	0	0	0	0	0	0	0	0	0	0	0	0	0	0	0	0	0	0	0	0	0	0	0	0	0	0	0	0	0	0	0	0	0	0	0	0	0	0	0	0	0	0	0	0	0	0	0	0	0	0	0	0	0	0	0	0	0	0	0	0	0	0	0	0	0	0	0	0	0	0	0	0	0	0	0	0	0	0	0	0	0	0	0	0	0	0	0	0	0	0	0	0	0	0	0	0	0	0	0	0	0	0	0	0	0	0	0	0	0	0	0	0	0	0	0	0	0	0	0	0	0	0	0	0	0	0	0	0	0	0	0	0	0	0	0	0	0	0	0	0	0	0	0	0	0	0	0	0	0	0	0	0	0	0	0	0	0	0	0	0	0	0	0	0	0	0	0	0	0	0	0	0	0	0	0	0	0	0	0	0	0
K02127	ATPeF0B, ATP5F1, ATP4; F-type H+-transporting ATPase subunit b	0	0	0	0	0	0	0	0	0	0	1	0	0	1	0	0	0	0	0	0	0	0	0	0	0	0	0	0	0	0	0	0	0	0	0	0	0	0	0	0	0	0	0	0	0	0	0	0	0	0	0	0	0	0	0	0	0	0	0	0	0	0	0	0	0	0	0	0	0	0	0	0	0	0	0	0	0	0	0	0	0	0	0	0	0	0	0	0	0	0	0	0	0	0	0	0	0	0	0	0	0	0	0	0	0	0	0	0	0	0	0	0	0	0	0	0	0	0	0	0	0	0	0	0	0	0	0	0	0	0	0	0	0	0	0	0	0	0	0	0	1	0	0	0	0	0	0	0	0	0	0	0	0	0	0	0	0	0	0	0	0	0	0	0	0	0	0	0	0	0	0	0	0	0	0	0	0	0	0	0	0	0	0	0	0	0	0	0	0	0	0	0	0	0	0	0	0	0	0	0	0	0	0	0	0	0	0	0	0	0	0	0	0	0	0	0	0	0	0	0	0	0	0	0
K02128	ATPeF0C, ATP5G, ATP9; F-type H+-transporting ATPase subunit c	0	0	0	0	0	0	0	0	0	0	0	0	0	2	0	0	0	0	0	0	0	1	0	0	0	2	0	0	0	0	0	0	0	0	0	0	0	0	0	0	0	0	0	0	0	0	0	0	0	0	0	0	0	0	0	0	0	0	0	0	0	0	0	0	0	0	0	0	0	0	0	0	0	0	0	0	0	0	0	0	0	0	0	0	0	0	0	0	0	0	0	0	0	0	0	0	0	0	0	0	0	0	0	0	0	0	0	0	0	0	0	0	0	0	0	0	0	0	0	0	0	0	0	0	0	0	0	0	0	0	0	0	0	0	0	0	0	0	0	0	0	0	0	0	0	0	0	0	0	0	0	0	0	1	0	0	0	0	0	0	0	0	0	0	0	0	0	0	0	0	0	0	0	0	0	0	0	0	0	0	0	0	0	0	0	0	0	0	0	0	0	0	0	0	0	0	0	0	0	0	0	0	0	0	0	0	0	0	0	0	0	0	0	0	0	0	0	0	0	0	0	0	0	0
K02132	ATPeF1A, ATP5A1, ATP1; F-type H+-transporting ATPase subunit alpha	0	0	0	0	0	0	0	1	2	0	0	0	1	4	0	0	0	0	0	0	0	0	0	1	1	0	0	1	0	0	0	0	0	0	0	0	0	0	0	0	0	0	0	2	0	0	0	0	0	1	0	0	1	0	0	0	0	0	1	0	0	0	0	0	0	0	0	0	0	0	0	3	0	0	0	0	0	0	0	0	0	2	0	0	0	2	0	0	0	0	0	0	1	0	0	0	0	1	0	1	0	0	0	1	0	0	0	0	0	0	0	0	0	1	1	1	0	0	1	1	0	0	2	0	0	0	0	0	0	0	0	1	0	0	0	0	0	0	0	0	0	0	0	0	0	0	0	1	0	0	0	0	0	0	0	0	0	0	0	0	0	0	0	0	0	0	0	0	0	0	0	0	0	0	0	0	0	0	0	0	0	0	0	0	0	0	0	0	0	0	0	0	0	1	0	0	0	0	0	0	0	0	0	0	0	0	0	0	0	0	1	0	0	0	0	0	0	0	0	0	1	0	0	0
K02133	ATPeF1B, ATP5B, ATP2; F-type H+-transporting ATPase subunit beta [EC:7.1.2.2]	1	0	0	0	0	3	0	0	0	0	0	0	0	3	0	6	1	0	0	0	0	0	0	5	0	4	0	0	1	0	0	0	0	1	0	1	0	0	0	0	0	0	0	0	0	1	0	0	0	0	0	0	0	0	0	0	0	2	1	0	0	0	0	0	3	0	1	0	1	0	1	11	0	1	0	0	1	1	0	0	0	0	0	0	0	3	1	1	0	0	0	0	2	0	0	0	0	0	0	0	0	1	0	0	0	0	0	0	0	0	3	0	1	0	0	0	0	0	0	0	0	1	0	0	0	0	0	2	0	0	0	0	0	0	0	0	0	2	0	2	2	0	0	1	0	0	0	0	0	0	0	0	0	0	0	0	0	6	0	0	0	1	1	0	0	0	0	1	4	0	0	0	0	0	0	0	0	0	1	0	0	0	1	0	0	0	0	0	0	0	0	0	0	7	0	1	1	0	5	0	3	0	1	0	1	0	0	0	0	0	0	0	3	0	0	0	0	1	0	0	1	0	1	0
K02134	ATPeF1D, ATP5D, ATP16; F-type H+-transporting ATPase subunit delta	0	0	0	0	0	0	0	0	0	0	1	0	0	0	0	0	0	0	0	0	0	0	0	0	0	0	0	0	0	0	0	0	0	0	0	0	0	0	0	0	0	0	0	0	0	0	0	0	0	0	0	0	0	0	0	0	0	0	0	0	0	0	0	0	0	0	0	0	0	0	0	0	0	0	0	0	0	0	0	0	0	0	0	0	0	0	0	0	0	0	0	0	0	0	0	0	0	0	0	0	0	0	0	0	0	0	0	0	0	0	0	0	0	0	0	0	0	0	0	0	0	0	0	0	0	0	0	0	0	0	0	0	0	0	0	0	0	0	0	0	0	0	0	0	0	0	0	0	0	0	0	0	0	0	0	0	0	0	0	0	0	0	0	0	0	0	0	0	0	0	0	0	0	0	0	0	0	0	0	0	0	0	0	0	0	0	0	0	0	0	0	0	0	0	0	0	0	0	0	0	0	0	0	0	0	0	0	0	0	0	0	0	0	0	0	0	0	0	0	0	0	0	0	0
K02135	ATPeF1E, ATP5E, ATP15; F-type H+-transporting ATPase subunit epsilon	0	0	0	0	0	0	0	0	0	0	0	0	0	1	0	0	0	0	0	0	0	0	0	0	0	0	0	0	0	0	0	0	0	0	0	0	0	0	0	0	0	0	0	0	0	0	0	0	0	0	0	0	0	0	0	0	0	0	0	0	0	0	0	0	0	0	0	0	0	0	0	0	0	0	0	0	0	0	0	0	0	0	0	0	0	0	0	0	0	0	0	0	0	0	0	0	0	0	0	0	0	0	0	0	0	0	0	0	0	0	0	0	0	0	0	0	0	0	0	0	0	0	0	0	0	0	0	0	0	0	0	0	0	0	0	0	0	0	0	0	0	0	0	0	0	0	0	0	0	0	0	0	0	0	0	0	0	0	0	0	0	0	0	0	0	0	0	0	0	0	0	0	0	0	0	0	0	0	0	0	0	0	0	0	0	0	0	0	0	0	0	0	0	0	0	0	0	0	0	0	0	0	0	0	0	0	0	0	0	0	0	0	0	0	0	0	0	0	0	0	0	0	0	0
K02136	ATPeF1G, ATP5C1, ATP3; F-type H+-transporting ATPase subunit gamma	0	0	0	0	0	0	0	0	0	1	0	0	0	5	0	0	0	0	0	0	0	0	0	0	0	0	0	0	0	0	0	0	0	0	0	0	0	0	0	0	0	0	0	0	0	0	0	0	0	0	0	0	0	0	0	0	0	0	0	0	0	0	0	0	0	0	0	0	0	0	0	0	0	0	0	0	0	0	0	0	0	0	0	0	0	0	0	0	0	0	0	0	0	0	0	0	0	0	0	0	0	0	0	0	0	0	0	0	0	0	0	0	0	0	0	0	0	0	0	0	0	0	0	0	0	0	0	0	0	0	0	0	0	0	0	0	0	0	0	0	0	0	0	0	0	0	0	0	0	0	0	0	0	1	0	0	0	0	0	0	0	0	0	0	0	0	0	0	0	0	0	0	0	0	0	0	0	0	0	0	0	0	0	0	0	0	0	0	0	0	0	0	0	0	0	0	0	0	0	0	0	0	0	0	0	0	0	0	0	0	0	0	0	0	0	0	0	0	0	0	0	0	0	0
K02137	ATPeF0O, ATP5O, ATP5; F-type H+-transporting ATPase subunit O	0	0	0	0	0	0	0	0	0	0	0	0	0	1	0	0	0	0	0	0	0	0	0	0	0	0	0	0	0	0	0	0	0	0	0	0	0	0	0	0	0	0	0	0	0	0	0	0	0	0	0	0	0	0	0	0	0	0	0	0	0	0	0	0	0	0	0	0	0	0	0	0	0	0	0	0	0	0	0	0	0	0	0	0	0	0	0	0	0	0	0	0	0	0	0	0	0	0	0	0	0	0	0	0	0	0	0	0	0	0	0	0	0	0	0	0	0	0	0	0	0	0	0	0	0	0	0	0	0	0	0	0	0	0	0	0	0	0	0	0	0	0	0	0	0	0	0	0	0	0	0	0	0	0	0	0	0	0	0	0	0	0	0	0	0	0	0	0	0	0	0	0	0	0	0	0	0	0	0	0	0	0	0	0	0	0	0	0	0	0	0	0	0	0	0	0	0	0	0	0	0	0	0	0	0	0	0	0	0	0	0	0	0	0	0	0	0	0	0	0	0	0	0	0
K02138	ATPeF0D, ATP5H, ATP7; F-type H+-transporting ATPase subunit d	0	0	0	0	1	0	0	0	0	0	0	0	0	0	0	0	0	0	0	0	0	0	0	0	0	0	0	0	0	0	0	0	0	0	0	0	0	0	0	0	0	0	0	0	0	0	0	0	0	0	0	0	0	0	0	0	0	0	0	0	0	0	0	0	0	0	0	0	0	0	0	0	0	0	0	0	0	0	0	0	0	0	0	0	0	0	0	0	0	0	0	0	0	0	0	0	0	0	0	0	0	0	0	0	0	0	0	0	0	0	0	0	0	0	0	0	0	0	0	0	0	0	0	0	0	0	0	0	0	0	0	0	0	0	0	0	0	0	0	0	0	0	0	0	0	0	0	0	0	0	0	0	0	0	0	0	0	0	0	0	0	0	0	0	0	0	0	0	0	0	0	0	0	0	0	0	0	0	0	0	0	0	0	0	0	0	0	0	0	0	0	0	0	0	0	0	0	0	0	0	0	0	0	0	0	0	0	0	0	0	0	0	0	0	0	0	0	0	0	0	0	0	0	0
K02139	ATPeFF, ATP17; F-type H+-transporting ATPase subunit f	0	0	0	0	0	0	0	0	0	0	0	0	0	0	0	0	0	0	0	0	0	0	0	0	0	1	0	0	0	0	0	0	0	0	0	0	0	0	0	0	0	0	0	0	0	0	0	0	0	0	0	0	0	0	0	0	0	0	0	0	0	0	0	0	0	0	0	0	0	0	0	0	0	0	0	0	0	0	0	0	0	0	0	0	0	0	0	0	0	0	0	0	0	0	0	0	0	0	0	0	0	0	0	0	0	0	0	0	0	0	0	0	0	0	0	0	0	0	0	0	0	0	0	0	0	0	0	0	0	0	0	0	0	0	0	0	0	0	0	0	0	0	0	0	0	0	0	0	0	0	0	0	0	0	0	0	0	0	0	0	0	0	0	0	0	0	0	0	0	0	0	0	0	0	0	0	0	0	0	0	0	0	0	0	0	0	0	0	0	0	0	0	0	0	0	0	0	0	0	0	0	0	0	0	0	0	0	0	0	0	0	0	0	0	0	0	0	0	0	0	0	0	0	0
K02140	ATPeFG, ATP5L, ATP20; F-type H+-transporting ATPase subunit g	0	0	0	0	0	0	0	1	0	0	0	0	0	0	0	0	0	0	0	0	0	0	0	0	0	0	0	0	0	0	0	0	0	0	0	0	0	0	0	0	0	0	0	0	0	0	0	0	0	0	0	0	0	0	0	0	0	0	0	0	0	0	0	0	0	0	0	0	0	0	0	0	0	0	0	0	0	0	0	0	0	0	0	0	0	0	0	0	0	0	0	0	0	0	0	0	0	0	0	0	0	0	0	0	0	0	0	0	0	0	0	0	0	0	0	0	0	0	0	0	0	0	0	0	0	0	0	0	0	0	0	0	0	0	0	0	0	0	0	0	0	0	0	0	0	0	0	0	0	0	0	0	0	0	0	0	0	0	0	0	0	0	0	0	0	0	0	0	0	0	0	0	0	0	0	0	0	0	0	0	0	0	0	0	0	0	0	0	0	0	0	0	0	0	0	0	0	0	0	0	0	0	0	0	0	0	0	0	0	0	0	0	0	0	0	0	0	0	0	0	0	0	0	0
K02141	ATPeFH, ATP14; F-type H+-transporting ATPase subunit h	0	0	0	0	0	0	0	0	0	0	0	0	0	1	0	0	0	0	0	0	0	0	0	0	0	0	0	0	0	0	0	0	0	0	0	0	0	1	0	0	0	0	0	0	0	0	0	0	0	0	0	0	0	0	0	0	0	0	0	0	0	0	0	0	0	0	0	0	0	0	0	0	0	0	0	0	0	0	0	0	0	0	0	0	0	0	0	0	0	0	0	0	0	0	0	0	0	0	0	0	0	0	0	0	0	0	0	0	0	0	0	0	0	0	0	0	0	0	0	0	0	0	0	0	0	0	0	0	0	0	0	0	0	0	0	0	0	0	0	0	0	0	0	0	0	0	0	0	0	0	0	0	0	0	0	0	0	0	0	0	0	0	0	0	0	0	0	0	0	0	0	0	0	0	0	0	0	0	0	0	0	0	0	0	0	0	0	0	0	0	0	0	0	0	0	0	0	0	0	0	0	0	3	0	0	0	0	0	0	0	0	0	0	0	0	0	0	0	0	0	0	0	0	0
K02142	ATPeFJ, ATP18; F-type H+-transporting ATPase subunit j	0	0	0	0	0	0	0	0	0	0	0	0	0	0	0	0	0	0	0	0	0	0	0	0	0	0	0	0	0	0	0	0	0	0	0	0	0	0	0	0	0	0	0	0	0	0	0	0	0	0	0	0	0	0	0	0	0	0	0	0	0	0	0	0	0	0	0	0	0	0	0	0	0	0	0	0	0	0	0	0	0	0	0	0	0	0	0	0	0	0	0	0	0	0	0	0	0	0	0	0	0	0	0	0	0	0	0	0	0	0	0	0	0	0	0	0	0	0	0	0	0	0	0	0	0	2	0	0	0	0	0	0	0	0	0	0	0	0	0	0	0	0	0	0	0	0	0	0	0	0	0	0	0	0	0	0	0	0	0	0	0	0	0	0	0	0	0	0	0	0	0	0	0	0	0	0	0	0	0	0	0	0	0	0	0	0	0	0	0	0	0	0	0	0	0	0	0	0	0	0	0	0	0	0	0	0	0	0	0	0	0	0	0	0	0	0	0	0	0	0	0	0	0	0
K02143	ATPeFK, ATP19; F-type H+-transporting ATPase subunit k	0	0	0	0	0	0	0	0	0	0	0	0	0	0	0	0	0	0	0	0	0	0	0	0	0	0	0	0	0	0	0	0	0	0	1	0	0	0	0	0	0	0	0	0	0	0	0	0	0	0	0	0	0	0	0	0	0	0	0	0	0	0	0	0	0	0	0	0	0	0	0	0	0	0	0	0	0	0	0	0	0	0	0	0	0	0	0	0	0	0	0	0	0	0	0	0	0	0	0	0	0	0	0	0	0	0	0	0	0	0	0	0	0	0	0	0	0	0	0	0	0	0	0	0	0	0	0	0	0	0	0	0	0	0	0	0	0	0	0	0	0	0	0	0	0	0	0	0	0	0	0	0	0	0	0	0	0	0	0	0	0	0	0	0	0	0	0	0	0	0	0	0	0	0	0	0	0	0	0	0	0	0	0	0	0	0	0	0	0	0	0	0	0	0	0	0	0	0	0	0	0	0	0	0	0	0	0	0	0	0	0	0	0	0	0	0	0	0	0	0	0	0	0	0
K02144	ATPeV1H; V-type H+-transporting ATPase subunit H	0	0	0	0	0	0	0	0	0	0	0	0	0	0	0	0	0	0	0	0	0	0	0	0	0	0	0	0	0	0	0	0	0	0	0	0	0	0	0	0	0	0	0	0	0	0	0	0	0	0	0	0	0	0	0	0	0	0	0	0	0	0	0	0	0	0	0	0	0	0	0	0	0	0	0	0	0	0	0	0	0	0	0	0	0	0	0	0	0	0	0	0	0	0	0	0	0	0	0	0	0	0	0	0	0	0	0	0	0	0	0	0	0	0	0	0	0	0	0	0	0	0	0	0	0	0	0	0	0	0	0	0	0	0	0	0	0	0	0	0	0	0	0	0	0	0	0	0	0	0	0	0	0	0	0	0	0	0	0	0	0	1	0	0	0	0	0	0	0	0	0	0	0	0	0	0	0	0	0	0	0	0	0	0	0	0	0	0	0	0	0	1	0	0	0	0	0	0	0	0	0	0	0	0	0	0	0	0	0	0	0	0	0	0	0	0	0	0	0	0	0	0	0	0
K02145	ATPeV1A, ATP6A; V-type H+-transporting ATPase subunit A [EC:7.1.2.2]	0	0	0	0	1	0	0	2	0	0	0	0	0	8	0	0	0	2	0	0	0	0	2	0	0	9	0	0	0	0	0	0	0	0	1	0	0	0	0	0	0	0	0	0	0	0	0	0	0	0	0	0	0	0	0	0	1	0	0	0	0	0	0	0	0	1	0	0	0	0	0	12	0	0	0	0	0	0	0	0	0	0	0	0	0	0	0	1	0	0	9	0	82	0	0	0	0	0	0	0	0	0	0	0	0	0	0	0	0	0	1	0	0	0	0	0	0	0	0	0	0	0	0	2	0	0	0	0	0	0	0	0	0	0	0	0	0	1	0	0	4	0	0	0	0	0	1	0	0	0	6	0	0	1	0	0	1	0	0	0	0	1	0	0	0	0	0	0	0	0	0	0	0	0	0	0	0	0	0	0	0	0	2	0	0	0	0	0	0	0	0	0	0	8	0	2	0	0	11	0	0	0	0	0	0	0	0	0	0	0	0	0	0	0	0	0	0	5	0	0	0	0	1	0
K02146	ATPeV0D, ATP6D; V-type H+-transporting ATPase subunit d	0	0	0	0	0	0	0	0	0	0	0	0	0	0	0	0	0	0	0	0	0	0	0	0	0	0	0	0	0	0	0	0	0	0	0	0	0	0	0	0	0	0	0	0	0	0	0	0	1	0	1	0	0	0	0	0	0	0	0	0	0	0	0	0	0	0	0	0	0	0	0	0	0	0	0	0	0	0	0	0	0	0	0	0	0	0	0	0	0	0	0	0	0	0	0	0	0	0	0	0	0	0	0	0	0	0	0	0	0	0	0	0	0	0	0	0	0	0	0	0	0	0	0	0	0	0	0	0	0	0	0	0	0	0	0	0	0	0	0	0	0	0	0	0	0	0	0	0	0	0	0	0	0	0	0	0	0	0	0	0	0	0	0	0	0	0	0	0	0	0	0	0	0	0	0	0	0	0	0	0	0	0	0	0	0	0	0	0	0	0	0	0	0	0	0	0	0	0	0	0	0	0	0	0	0	0	0	0	0	0	0	0	0	0	0	0	0	0	0	0	0	1	0	0
K02147	ATPeV1B, ATP6B; V-type H+-transporting ATPase subunit B	0	0	0	0	5	0	0	0	0	0	0	0	0	1	0	0	0	0	0	0	0	0	0	0	1	5	0	0	0	0	0	0	1	0	0	0	0	0	0	0	0	0	0	0	0	0	0	0	0	0	0	0	0	0	0	0	1	0	0	0	0	0	1	1	0	0	0	0	0	0	0	23	0	0	0	0	0	0	0	0	0	1	0	0	0	0	0	3	0	0	8	0	102	0	0	0	0	0	0	0	0	0	0	0	0	0	0	0	0	0	0	0	0	0	0	0	0	0	0	0	0	0	0	2	0	0	0	0	0	0	0	0	0	0	0	0	0	6	0	0	25	0	0	0	0	0	2	0	0	0	18	0	0	0	0	0	3	0	0	0	0	0	0	0	0	0	0	0	1	0	0	0	0	0	0	0	0	0	0	0	0	0	0	0	0	0	0	0	0	0	0	0	0	23	0	4	0	0	18	0	0	0	0	0	0	0	0	0	0	0	0	0	0	0	0	0	0	15	0	0	0	0	10	0
K02148	ATPeV1C, ATP6C; V-type H+-transporting ATPase subunit C	0	0	0	0	0	0	0	0	0	0	0	0	0	2	0	0	0	0	0	0	0	0	0	0	0	0	0	0	0	0	0	0	0	0	0	0	0	0	0	0	0	0	0	1	0	0	0	0	0	0	0	0	0	0	0	0	0	0	0	0	0	0	0	0	0	0	0	0	0	0	0	0	0	0	0	0	0	0	0	0	0	0	0	0	0	0	0	0	0	0	0	0	0	0	0	0	0	0	0	0	0	0	0	0	0	0	0	0	0	0	0	0	0	0	0	0	0	0	0	0	0	0	0	0	0	0	0	0	0	0	0	0	0	0	0	0	0	0	0	0	0	2	0	0	0	0	0	0	0	0	0	0	0	0	0	0	0	0	0	0	0	0	0	0	0	0	0	0	0	0	0	0	0	0	0	0	0	0	0	0	0	0	0	0	0	0	0	0	0	0	0	0	0	0	0	0	0	0	0	0	0	0	0	0	0	0	0	0	0	0	0	0	0	0	0	0	0	0	0	0	0	0	0	0
K02149	ATPeV1D, ATP6M; V-type H+-transporting ATPase subunit D	0	0	0	0	0	0	0	0	0	0	0	0	0	3	0	0	0	0	0	0	0	0	0	0	0	0	0	0	0	0	0	0	0	0	0	0	0	0	0	0	0	0	0	0	0	0	0	0	1	0	0	0	0	0	0	0	0	0	0	0	0	0	0	0	0	0	0	0	0	0	0	0	0	0	0	0	0	0	0	0	0	0	0	0	0	0	0	0	0	0	0	0	0	0	0	0	0	0	0	0	0	0	0	0	0	0	0	0	0	0	0	0	0	0	0	0	0	0	0	0	0	0	0	0	0	0	0	0	0	0	1	0	0	0	0	0	2	0	0	0	0	0	0	0	0	0	0	0	0	0	0	0	0	0	0	0	0	0	0	0	0	0	0	0	0	0	0	0	0	0	0	0	0	0	0	0	0	0	0	0	0	0	0	0	0	0	0	0	0	0	0	0	0	0	0	0	0	0	0	0	0	0	0	0	0	0	0	0	0	0	0	0	0	0	0	0	0	0	0	0	0	0	0	0
K02150	ATPeV1E, ATP6E; V-type H+-transporting ATPase subunit E	0	0	0	0	0	0	0	0	0	0	0	0	0	1	0	0	0	0	0	0	0	0	0	0	0	0	0	0	0	0	0	0	0	0	0	0	0	0	0	0	0	0	0	0	0	0	0	0	0	0	0	0	0	0	0	0	0	0	0	0	0	0	0	0	0	0	0	0	0	0	0	0	0	0	0	0	0	0	0	0	0	0	0	0	0	0	0	0	0	0	0	0	0	0	0	0	0	0	0	0	0	0	0	0	0	0	0	0	0	0	0	0	0	0	0	0	0	0	0	0	0	0	0	0	0	0	0	0	0	0	0	0	0	0	0	0	0	0	0	0	0	0	0	0	0	0	0	0	0	0	0	0	0	0	0	0	0	0	0	0	0	0	0	0	0	0	0	0	0	0	0	0	0	0	0	0	0	0	0	0	0	0	0	0	0	0	0	0	0	0	0	0	0	0	0	0	0	0	0	0	0	0	0	0	0	0	0	0	0	0	0	0	0	0	0	0	0	0	0	0	0	0	0	0
K02151	ATPeV1F, ATP6S14; V-type H+-transporting ATPase subunit F	0	0	0	0	0	0	0	0	0	1	0	0	0	0	0	0	0	0	0	0	0	0	0	0	0	0	0	0	0	0	0	0	0	0	0	0	0	0	0	0	0	0	0	0	0	0	0	0	0	0	0	0	0	0	0	0	0	0	0	0	0	0	0	0	0	0	0	0	0	0	0	0	0	0	0	0	0	0	0	0	0	0	0	0	0	0	0	0	0	0	0	0	0	0	0	0	0	0	0	0	0	0	0	0	0	0	0	0	0	0	0	0	0	0	0	0	0	0	0	0	0	0	0	0	0	0	0	0	0	0	0	0	0	0	0	0	0	0	0	0	0	0	0	0	0	0	0	0	0	0	0	0	0	0	0	0	0	0	0	0	0	0	0	0	0	0	0	0	0	0	0	0	0	0	0	0	0	0	0	0	0	0	0	0	0	0	0	0	0	0	0	0	0	0	0	0	0	0	0	0	0	0	0	0	0	0	0	0	0	0	0	0	0	0	0	0	0	0	0	0	0	0	0	0
K02154	ATPeV0A, ATP6N; V-type H+-transporting ATPase subunit a	0	0	0	0	0	0	0	2	0	0	0	0	0	12	0	0	0	0	0	0	0	0	0	0	0	2	0	0	0	0	0	0	0	0	2	0	0	0	0	0	0	0	0	0	0	0	0	0	0	0	1	0	0	0	0	0	0	0	0	0	0	0	0	0	0	0	0	0	0	0	0	0	0	0	0	0	0	0	0	0	0	0	0	0	1	0	0	0	0	0	0	0	0	0	0	0	0	0	0	0	0	0	0	0	0	0	0	0	0	0	0	0	0	0	0	0	0	0	0	0	0	0	0	0	0	0	0	0	0	0	0	1	0	0	0	0	0	0	0	0	0	0	0	0	0	0	0	0	0	0	0	0	0	0	0	0	0	0	0	0	0	0	0	0	0	0	0	0	2	0	0	0	0	0	0	0	0	0	0	0	0	0	0	0	0	0	0	0	0	0	0	0	0	0	0	0	0	0	0	0	0	0	0	0	0	0	0	0	0	0	0	0	0	0	0	0	0	1	0	0	0	0	0	0
K02155	ATPeV0C, ATP6L; V-type H+-transporting ATPase 16kDa proteolipid subunit	0	0	0	0	0	0	0	0	0	0	0	0	0	3	0	0	0	0	0	0	0	0	0	0	0	0	0	0	0	0	0	0	0	0	0	0	0	0	0	0	0	0	0	0	0	0	0	0	0	0	0	0	0	0	0	0	0	0	0	0	0	0	0	0	0	0	0	0	0	0	0	0	0	0	0	0	0	0	0	0	0	0	0	0	0	0	0	0	0	0	0	0	0	0	0	0	0	0	0	0	0	0	0	0	0	0	0	0	0	0	0	0	0	0	0	0	0	0	0	0	0	0	0	0	0	0	0	0	0	0	0	0	0	0	0	0	0	0	0	0	0	0	0	0	0	0	0	0	0	0	0	0	0	0	0	0	0	0	0	0	0	0	0	0	0	0	0	0	0	0	0	0	0	0	0	0	0	0	0	0	0	0	0	0	0	0	0	0	0	0	0	0	0	0	0	0	0	0	0	0	0	0	0	0	0	0	0	0	0	0	0	0	0	0	0	0	0	0	0	0	0	0	0	0
K02160	accB, bccP; acetyl-CoA carboxylase biotin carboxyl carrier protein	58	44	23	51	55	14	19	35	67	37	13	10	15	55	27	28	79	19	9	13	38	27	21	99	19	57	58	39	25	15	31	15	11	50	127	74	11	3	18	83	86	72	11	10	17	155	24	17	13	6	21	38	45	19	15	38	137	77	79	18	28	23	30	22	144	45	22	364	20	33	71	50	11	13	12	9	17	48	45	11	47	92	80	32	11	37	5	38	8	213	40	16	316	82	12	2	91	31	15	14	42	19	76	20	16	11	93	25	44	52	28	43	11	69	207	120	46	129	91	131	150	442	72	43	36	85	177	125	60	99	108	29	132	122	65	70	23	56	161	191	219	18	188	68	26	8	12	26	53	84	256	28	39	23	40	24	82	160	26	12	55	24	20	48	143	13	18	47	157	19	18	36	12	44	13	63	40	19	135	121	52	75	17	60	32	37	114	52	14	84	147	49	130	273	62	237	223	178	142	67	616	62	74	141	247	59	52	67	25	97	46	56	32	43	19	51	60	56	116	16	141	166	71	14
K02164	norE; nitric oxide reductase NorE protein	0	0	0	0	0	0	0	0	0	0	0	0	0	0	0	0	0	0	0	0	0	0	0	0	0	0	0	0	0	0	0	0	0	0	0	0	0	0	0	0	0	0	0	0	0	0	0	0	0	0	0	0	0	0	0	0	0	2	0	0	0	0	0	0	0	0	0	0	0	0	0	0	0	0	0	0	0	0	0	0	0	0	0	0	0	0	0	0	0	0	0	1	0	0	0	0	0	0	0	0	1	0	0	0	0	0	0	0	0	0	0	0	0	0	0	0	0	0	0	0	0	0	0	0	0	0	0	0	0	0	0	0	0	0	0	0	0	0	0	0	0	0	0	0	0	0	0	0	0	0	0	0	0	0	0	0	0	0	0	0	0	0	0	0	0	0	0	0	0	0	0	0	0	0	0	0	0	0	0	0	0	0	0	0	0	0	0	0	0	0	0	0	0	0	0	0	0	0	0	0	0	0	0	0	0	0	0	0	0	0	0	0	0	0	0	0	0	0	0	0	0	0	0	0
K02167	betI; TetR/AcrR family transcriptional regulator, transcriptional repressor of bet genes	0	0	1	0	0	0	7	4	2	0	0	0	0	0	0	0	3	0	0	0	0	1	0	0	0	2	7	0	0	1	3	0	0	0	0	0	0	0	0	35	0	0	4	0	0	103	0	0	0	0	3	1	16	1	0	13	103	1	0	2	0	0	0	0	2	3	5	260	1	4	0	0	0	0	0	0	5	1	5	0	24	0	0	0	0	14	0	0	0	0	0	0	0	1	1	0	0	0	0	0	3	0	0	0	0	1	0	0	0	0	0	41	1	3	7	0	1	0	2	38	2	0	0	2	0	0	1	1	0	0	5	0	0	0	3	0	0	0	10	0	0	0	0	0	0	0	0	3	1	1	21	1	5	0	0	0	0	164	4	0	0	0	0	0	18	0	0	0	0	0	0	1	0	1	1	1	0	0	28	0	3	0	2	0	0	2	6	0	1	0	0	9	16	0	0	0	0	39	0	0	385	0	0	67	1	5	0	2	0	0	1	0	0	0	2	4	10	1	2	0	6	0	0	0
K02168	betT, betS; choline/glycine/proline betaine transport protein	0	0	1	0	16	1	30	27	18	9	0	2	0	3	1	7	16	1	0	4	1	21	1	1	7	11	24	4	3	10	12	3	1	6	6	19	0	0	1	182	2	0	16	1	6	302	1	3	2	11	17	3	41	10	0	77	739	3	12	2	0	6	5	1	48	32	28	911	4	20	6	34	1	1	2	4	42	2	7	0	82	10	1	0	0	87	0	1	1	5	1	8	5	15	2	4	1	0	0	1	1	0	20	0	22	1	248	11	0	0	6	130	3	17	30	17	14	50	115	159	12	8	9	9	20	47	26	4	1	9	34	2	21	11	13	5	14	10	81	3	0	2	37	2	0	6	2	46	1	45	234	25	64	2	17	3	7	1230	13	0	3	3	0	6	114	1	6	1	39	84	3	8	0	1	5	4	60	2	106	33	10	7	2	1	20	2	25	3	5	44	19	40	79	0	28	1	11	163	13	8	1593	2	0	172	16	43	1	24	2	136	4	3	1	27	21	26	19	9	21	0	68	1	122	1
K02169	bioC; malonyl-CoA O-methyltransferase [EC:2.1.1.197]	314	164	300	111	484	202	427	222	762	269	311	130	351	521	99	147	202	129	134	456	346	183	362	487	249	326	375	611	98	265	137	151	151	294	278	104	46	109	238	207	577	115	106	193	171	490	122	168	124	63	371	234	281	197	159	160	229	265	117	111	46	269	181	78	458	6	25	311	101	122	342	2	67	64	38	240	27	206	155	109	181	1752	57	209	111	453	74	21	186	327	97	311	1496	197	117	170	203	348	43	259	201	78	1205	230	65	170	1517	164	81	141	106	122	78	400	1317	1136	175	680	965	2586	1125	519	88	230	296	1314	659	1999	82	1617	1346	200	798	680	1295	282	27	137	835	535	357	201	626	120	407	254	101	306	289	924	227	97	183	145	339	131	250	368	178	134	196	43	136	945	78	296	194	129	447	217	112	277	318	178	181	518	234	110	341	836	481	126	160	67	231	139	121	236	315	359	837	467	482	243	265	101	949	439	250	387	1135	1746	868	1080	97	377	421	463	222	1204	1361	618	182	127	67	290	214	150	335	243	165	24	202	98
K02170	bioH; pimeloyl-[acyl-carrier protein] methyl ester esterase [EC:3.1.1.85]	0	0	0	0	0	0	7	5	8	1	1	0	0	0	0	0	3	0	0	0	0	3	0	0	0	1	6	1	0	1	2	0	0	0	0	0	0	0	0	42	2	0	7	0	1	115	0	0	0	1	9	0	14	0	0	14	150	0	0	1	0	0	0	0	20	7	5	376	0	3	0	0	1	0	0	0	10	0	2	0	45	0	0	0	0	9	0	0	0	0	0	0	0	0	1	0	0	0	0	0	2	0	0	0	2	0	0	1	0	0	0	41	0	2	19	1	0	1	15	56	9	0	3	1	0	0	0	1	0	0	10	1	2	0	7	0	0	0	15	0	0	0	0	0	0	0	2	8	0	2	46	4	4	0	0	0	0	266	3	0	0	3	0	0	42	0	3	0	1	0	0	0	0	0	0	0	0	0	45	0	0	0	0	0	4	0	11	0	3	6	1	10	29	0	3	0	0	49	0	42	859	0	0	82	1	8	0	5	0	87	0	0	0	1	4	8	7	0	7	0	19	0	33	0
K02171	blaI; BlaI family transcriptional regulator, penicillinase repressor	41	10	23	29	119	16	18	17	52	64	12	7	29	58	132	23	30	9	3	32	27	12	40	79	6	166	29	47	13	10	9	16	7	46	80	13	9	6	3	19	64	66	11	21	24	63	8	14	5	17	11	50	25	44	11	8	17	98	28	20	9	21	30	21	114	38	3	23	37	31	119	24	14	16	25	20	10	58	37	20	14	226	69	20	14	62	32	23	29	150	36	86	212	18	27	20	16	40	9	19	33	29	96	49	33	15	47	32	10	10	26	23	20	261	115	49	79	60	134	58	149	110	28	48	7	98	190	121	24	87	37	52	108	25	103	95	116	86	135	277	287	9	42	28	50	14	34	14	18	68	97	45	17	33	26	17	34	6	22	29	28	21	44	53	176	7	24	40	54	9	20	19	0	22	14	20	22	14	49	79	36	51	56	42	50	14	21	65	21	92	83	6	124	117	85	159	137	55	123	32	251	207	79	178	47	71	137	45	60	52	80	9	38	33	15	17	49	81	72	27	23	375	21	24
K02172	blaR1; bla regulator protein blaR1	201	88	101	109	349	39	49	58	168	229	89	8	80	331	483	111	120	40	24	61	119	41	145	372	33	533	146	150	62	74	47	113	45	143	290	31	57	14	40	85	247	162	95	99	144	226	10	68	15	85	26	299	350	303	49	22	104	240	169	73	31	95	131	31	399	76	3	190	74	51	690	136	54	44	53	89	30	163	160	62	61	624	269	96	61	46	79	60	110	454	45	277	555	99	61	71	32	147	37	98	54	208	475	147	90	76	224	73	44	83	93	144	31	1010	589	201	277	282	452	257	881	639	136	196	42	485	558	477	209	433	135	226	592	276	402	323	616	433	684	940	1471	72	213	108	334	52	43	57	92	191	604	128	64	115	133	71	131	9	140	174	97	41	308	304	1272	35	180	195	129	38	54	70	17	104	87	256	167	64	194	163	239	156	221	183	265	145	59	540	96	288	470	72	567	575	373	521	596	201	653	216	1174	942	181	752	229	236	335	171	178	211	415	34	148	191	67	117	158	387	200	88	43	1192	106	69
K02173	yggC; putative kinase	0	0	5	1	0	0	13	5	33	0	0	1	0	3	0	0	20	1	0	0	1	2	3	0	3	3	5	2	6	5	0	2	0	4	5	0	1	0	5	13	3	1	9	0	3	112	0	1	0	1	7	4	12	2	2	11	7	0	0	0	13	6	1	0	24	22	6	198	0	8	1	0	1	1	0	1	7	3	5	1	37	4	4	0	0	16	0	4	3	13	11	2	37	6	1	2	0	0	0	0	12	0	1	4	2	1	8	2	6	7	0	0	9	22	6	7	0	0	7	43	6	3	6	2	0	0	2	24	1	13	40	0	31	0	6	18	0	3	15	1	5	0	0	0	6	1	0	9	2	0	31	8	6	0	0	0	3	212	8	3	2	10	0	2	68	0	4	3	4	1	1	6	0	0	1	2	2	1	36	3	1	2	0	3	3	1	3	2	1	13	6	6	29	12	10	20	6	36	9	12	499	1	62	46	73	18	9	25	5	15	24	0	3	3	4	1	12	1	15	1	20	8	16	1
K02178	BUB1; checkpoint serine/threonine-protein kinase [EC:2.7.11.1]	0	0	0	0	0	0	0	1	0	0	0	0	0	1	0	0	0	0	0	0	0	0	0	0	0	0	0	0	0	0	0	0	0	0	1	0	0	0	0	0	0	0	0	0	0	0	0	0	0	0	0	0	0	0	0	0	0	0	0	0	0	0	0	0	0	1	0	0	0	0	0	0	0	0	0	0	0	0	0	0	0	0	0	0	0	0	0	0	0	0	0	0	0	0	0	0	0	0	0	0	0	0	0	0	0	2	0	0	0	0	0	0	0	0	0	0	0	0	0	0	0	0	0	0	1	0	0	0	0	0	0	0	2	0	0	0	0	0	0	0	0	0	0	0	0	0	0	0	0	0	0	0	0	0	0	0	0	0	0	0	0	0	0	0	0	0	0	0	0	0	0	0	0	0	0	0	0	0	0	0	0	0	0	0	0	0	0	0	0	0	0	0	0	0	0	0	0	0	0	0	0	0	0	0	0	0	0	0	0	0	0	0	0	0	0	0	0	0	0	0	0	0	0	0
K02179	BUB2; cell cycle arrest protein BUB2	0	0	0	0	1	0	0	1	0	0	0	0	0	0	0	0	0	0	0	0	0	0	0	0	0	0	0	0	0	0	0	0	0	0	0	0	0	0	0	0	0	0	0	0	0	0	0	0	0	0	0	0	0	0	0	0	0	1	0	0	0	0	0	0	0	0	0	0	0	0	0	0	0	0	0	0	0	0	0	0	0	0	0	0	0	0	0	0	0	0	0	0	0	0	0	0	0	0	0	0	0	0	0	0	0	0	0	0	0	0	0	0	0	0	0	0	0	0	0	0	0	0	0	0	0	0	0	0	0	0	0	0	0	0	0	0	0	0	0	0	0	0	0	0	0	0	0	0	0	0	0	0	0	0	0	0	0	0	0	0	0	0	0	0	0	0	0	0	0	0	0	0	0	0	0	0	0	0	0	0	0	0	0	0	0	0	0	0	0	0	0	0	0	0	0	0	0	0	0	0	0	0	0	0	0	0	0	0	0	0	0	0	0	0	0	0	0	0	0	0	0	1	0	0
K02180	BUB3; cell cycle arrest protein BUB3	0	0	0	0	1	0	0	0	0	0	0	0	0	3	0	0	0	0	0	0	0	0	0	0	0	0	0	0	0	0	0	0	3	0	0	0	0	0	0	0	0	0	0	0	0	0	0	0	0	0	0	0	0	0	0	0	0	0	0	0	0	0	0	0	0	0	0	0	0	0	0	0	0	0	0	0	0	0	0	0	0	0	0	0	0	0	0	0	0	0	0	0	0	0	0	0	0	0	0	0	0	0	0	0	0	0	0	0	0	0	0	0	0	0	0	0	0	0	0	0	0	0	0	0	0	0	0	0	0	0	0	0	0	0	0	0	0	0	0	0	0	0	0	0	0	0	0	0	0	0	0	0	0	0	0	0	0	0	0	0	0	0	0	0	0	0	0	0	0	0	0	0	0	0	0	0	0	0	0	0	0	0	0	0	0	0	0	0	0	0	0	0	0	0	0	0	0	0	0	0	0	0	0	0	0	0	0	0	0	0	0	0	0	0	0	0	0	0	0	0	0	0	0	0
K02181	BFA1; cell cycle arrest protein BFA1	0	0	0	0	0	0	0	0	0	0	0	0	0	1	0	0	0	0	0	0	0	0	2	0	0	0	0	0	0	0	0	0	0	0	0	0	0	0	0	0	0	0	0	0	0	0	0	0	0	0	0	0	0	0	0	0	0	0	0	0	0	0	0	0	0	0	0	0	0	0	0	0	0	0	0	0	0	0	0	0	0	0	0	0	0	0	0	0	0	0	0	0	0	0	0	0	0	0	0	0	0	0	0	0	0	0	1	0	0	0	0	0	0	0	0	0	0	0	2	0	0	0	0	0	0	0	0	0	0	0	0	0	0	0	0	0	0	0	0	0	0	0	0	0	0	0	0	1	0	0	0	0	0	0	0	0	0	0	0	0	0	0	0	0	0	0	0	0	0	0	0	0	0	0	0	0	0	0	0	0	0	0	0	0	0	0	0	0	0	0	0	0	0	0	0	0	0	0	0	0	0	0	0	0	0	1	0	0	0	0	0	0	0	0	0	0	0	0	0	0	0	0	0	0
K02182	caiC; carnitine-CoA ligase [EC:6.2.1.48]	17	3	2	12	5	7	20	13	24	1	1	4	1	0	2	0	7	28	16	0	4	4	13	98	0	16	10	21	26	16	23	25	3	10	6	2	3	4	0	42	2	6	17	3	3	246	3	6	0	1	7	2	28	3	0	22	44	2	4	4	1	3	5	3	68	10	8	603	34	7	7	13	6	0	32	1	12	28	30	1	92	0	4	16	0	43	8	12	0	80	0	17	6	19	3	0	0	0	4	10	33	6	36	0	7	2	6	1	1	6	1	8	3	23	187	150	23	86	103	115	53	23	18	17	60	143	31	12	5	15	9	10	19	1	103	23	24	3	27	63	84	0	211	23	3	0	1	18	0	31	63	19	13	3	24	3	0	388	47	3	4	1	21	7	74	0	6	9	42	45	18	1	0	0	1	2	5	37	79	27	0	3	33	5	15	1	20	0	16	21	7	46	95	39	7	3	3	101	18	52	1071	1	0	122	16	19	129	17	2	97	15	10	20	15	0	26	23	1	35	3	59	13	31	6
K02183	CALM; calmodulin	0	0	0	0	0	0	0	0	0	0	0	0	0	0	0	0	0	0	0	0	0	0	0	0	0	1	0	0	0	0	2	0	0	0	0	0	0	0	0	0	0	0	0	0	0	0	0	0	0	0	0	0	0	0	0	0	0	0	0	0	0	0	0	0	0	0	0	0	0	0	0	0	0	0	0	0	0	0	0	0	0	0	0	0	0	0	0	0	0	0	0	0	1	0	0	0	0	0	0	0	0	0	0	0	0	0	0	0	0	0	0	0	0	0	0	0	0	0	0	0	0	0	0	0	0	0	0	0	0	0	0	0	0	0	0	0	0	0	0	0	0	0	0	0	0	0	0	0	0	0	0	0	0	0	0	0	0	0	0	0	0	0	0	0	0	0	0	0	0	0	0	0	0	0	0	0	0	0	0	0	0	0	0	0	0	0	0	0	0	0	0	0	0	0	0	0	0	0	0	0	0	0	0	0	0	0	0	0	0	0	0	0	0	0	0	0	0	0	0	0	0	0	0	0
K02188	cbiD; cobalt-precorrin-5B (C1)-methyltransferase [EC:2.1.1.195]	1037	458	517	446	1289	647	999	306	1775	809	705	291	884	1280	404	594	906	473	297	758	1114	488	648	1475	642	846	1001	1673	365	556	397	374	312	890	686	375	154	180	624	611	2982	363	325	661	656	804	379	594	382	164	1059	629	739	653	319	499	622	823	482	266	164	506	613	245	1215	1329	159	259	398	372	1968	257	234	213	262	644	112	817	734	341	383	4368	455	525	310	1540	261	171	549	947	252	701	4565	762	218	480	619	1039	164	663	642	249	3153	637	195	436	4292	513	429	398	388	385	301	1968	3835	4627	697	2270	3422	7200	3830	2567	414	710	973	1550	1609	6408	368	5611	3157	934	3401	2067	3902	693	731	651	3678	2026	2221	644	2311	492	1141	660	302	848	1078	2704	1451	636	552	646	3046	298	1178	382	525	536	530	246	795	3079	810	561	705	616	1482	640	286	768	820	705	516	1416	754	419	911	2879	1303	428	726	284	672	384	828	1115	716	1852	3050	1004	3234	1208	1230	1210	2006	1877	1176	2201	1751	4896	2945	2563	970	1378	1144	1167	398	3009	3212	1963	762	777	457	1140	574	724	1177	896	394	1272	820	348
K02189	cbiG; cobalt-precorrin 5A hydrolase [EC:3.7.1.12]	122	81	56	116	126	24	42	16	37	141	34	29	109	187	138	163	167	54	21	39	131	13	105	216	56	45	64	131	85	56	61	62	22	100	56	56	16	1	39	56	486	107	81	43	73	104	38	136	21	48	23	55	62	133	55	111	241	138	127	33	48	42	119	80	241	52	10	172	40	46	648	104	41	49	28	45	22	149	187	48	55	207	214	47	38	168	54	36	58	281	33	56	254	131	22	14	5	65	54	38	87	37	238	85	87	46	237	53	120	60	131	27	31	961	527	1041	158	224	870	300	584	499	50	81	109	111	190	648	62	509	227	254	736	98	355	151	379	182	328	517	1008	44	429	99	50	33	35	74	58	251	390	208	54	125	59	67	267	57	67	90	102	52	125	217	135	66	62	78	352	114	28	25	17	99	74	112	136	85	27	310	139	55	199	44	109	56	162	262	79	124	186	75	924	377	314	456	162	630	357	156	310	663	73	260	457	217	227	29	108	289	364	301	184	269	104	116	79	132	219	195	79	1062	117	44
K02190	cbiK; sirohydrochlorin cobaltochelatase [EC:4.99.1.3]	1019	382	577	358	1257	521	1051	275	1917	671	712	415	693	902	265	289	990	887	285	642	1047	425	847	1267	624	750	522	1310	325	365	365	372	171	614	690	318	201	155	447	541	2797	232	188	637	462	1042	319	401	279	134	886	602	680	360	253	408	556	556	401	264	109	373	621	148	1062	877	197	352	283	248	918	118	285	161	433	419	53	555	468	308	313	3031	159	453	298	1353	255	97	447	904	349	345	4122	1780	182	499	177	1036	112	541	485	266	3993	526	150	409	3196	460	285	290	301	264	205	808	2714	3907	589	2257	2938	5663	2248	1898	240	440	650	1897	1367	3291	206	2828	2028	417	2262	1539	3115	830	128	387	2815	1461	874	481	1936	321	652	428	361	601	776	2184	1382	484	802	399	1995	519	598	496	585	319	697	154	364	2854	217	822	482	349	1063	396	279	628	500	525	372	838	715	278	372	2192	872	291	380	245	428	417	423	567	793	1898	1215	535	1827	929	650	461	894	830	713	1169	1378	2712	2569	1400	698	1062	1965	1048	301	2269	2006	833	612	575	307	627	419	598	860	502	438	80	412	341
K02191	cbiT; cobalt-precorrin-6B (C15)-methyltransferase [EC:2.1.1.196]	2	1	1	1	2	0	1	0	0	1	0	0	0	1	0	1	0	0	0	0	0	0	0	0	0	1	0	0	0	0	0	0	0	0	0	2	0	0	0	2	0	0	0	0	0	1	0	0	0	0	0	2	0	2	0	14	50	0	1	0	0	0	0	0	9	4	2	71	0	0	3	1	0	0	0	0	0	0	0	1	0	1	2	0	0	0	0	0	0	0	0	1	2	0	1	0	1	0	0	0	0	0	1	0	3	0	4	0	0	1	1	20	1	0	0	0	0	2	8	2	0	0	2	0	0	5	1	2	0	1	0	0	0	0	0	0	1	0	3	0	0	0	27	0	0	1	0	0	1	9	0	0	0	0	0	0	1	1	0	2	0	1	0	3	1	0	0	1	7	1	0	0	0	0	0	1	5	0	0	0	4	0	2	0	1	0	0	1	0	2	3	5	3	3	6	6	0	10	2	13	1	0	0	3	0	0	0	0	0	79	0	0	0	0	1	2	0	1	0	0	1	0	1	0
K02192	bfd; bacterioferritin-associated ferredoxin	0	0	0	0	0	0	6	4	5	0	0	0	0	0	0	0	0	1	0	0	0	3	0	0	0	0	1	0	0	2	1	0	0	0	5	0	0	0	0	14	2	0	2	0	2	30	0	0	2	0	2	0	4	0	0	3	51	2	0	0	0	1	0	0	4	7	1	80	0	0	0	0	0	0	0	0	1	0	0	0	4	1	0	0	1	4	0	0	0	0	0	0	6	0	1	1	0	0	0	0	0	0	8	0	0	1	0	0	0	0	0	18	0	2	1	3	0	1	5	9	0	0	0	0	0	2	1	0	0	0	41	0	3	5	0	0	0	0	0	0	0	0	6	0	0	1	0	3	0	0	9	3	3	0	5	0	0	31	1	0	0	0	0	0	4	0	2	0	3	1	0	0	0	0	0	1	0	0	4	1	0	0	0	0	1	0	0	0	0	3	2	3	7	0	0	0	0	19	0	15	60	0	0	12	0	2	8	0	4	10	2	2	0	0	0	1	0	0	0	0	1	0	0	0
K02193	ccmA; heme exporter protein A [EC:7.6.2.5]	0	2	0	0	4	0	4	3	13	3	1	1	0	3	0	1	2	0	0	0	0	14	1	2	4	2	4	0	0	4	2	0	0	18	4	5	1	0	7	18	7	5	2	2	2	80	0	1	0	2	4	1	8	0	0	13	93	0	0	1	3	1	1	0	26	0	5	189	0	1	3	31	3	0	0	1	8	10	6	0	30	0	0	1	0	31	6	5	0	1	0	4	14	3	0	2	1	1	0	4	8	0	5	2	1	0	22	1	1	0	1	3	1	0	15	6	35	11	10	127	5	24	3	0	2	4	1	2	0	3	9	1	11	32	2	0	8	0	7	0	2	2	4	3	0	0	0	5	1	7	39	8	2	0	6	1	14	139	8	0	3	0	0	3	32	0	5	0	33	6	4	1	0	2	0	3	11	0	26	5	3	0	0	6	1	0	0	1	1	5	2	4	8	5	8	3	6	45	1	15	350	3	6	43	3	7	3	4	1	51	2	6	13	2	4	5	3	1	5	6	23	2	27	1
K02194	ccmB; heme exporter protein B	9	4	9	6	15	1	6	28	26	1	6	4	7	21	3	5	6	8	0	3	8	21	4	13	10	4	17	8	2	15	10	0	6	8	10	15	3	0	11	22	27	1	11	7	4	73	2	11	2	1	5	24	9	0	0	13	73	7	3	0	11	3	15	5	30	7	4	236	1	5	7	51	5	3	5	1	11	20	11	2	28	28	4	2	0	57	5	6	2	11	0	0	36	42	0	1	2	12	4	5	14	3	51	12	1	5	51	7	2	3	4	8	1	3	16	26	74	19	19	126	39	48	5	1	12	12	47	10	5	13	30	8	34	128	12	5	13	7	13	14	20	12	7	3	7	2	3	23	4	9	58	9	40	2	15	4	7	148	7	12	2	0	0	0	18	4	6	4	35	7	1	0	15	12	1	12	33	0	35	36	31	1	1	2	4	6	4	6	5	45	20	13	17	17	29	10	33	47	10	32	326	22	40	66	25	2	5	13	2	30	20	14	21	14	31	9	4	3	12	11	36	4	28	2
K02195	ccmC; heme exporter protein C	6	5	10	3	13	1	10	25	30	3	3	4	6	15	7	5	6	13	0	2	11	21	0	22	10	3	12	11	4	8	9	0	4	19	7	8	5	1	8	32	39	2	10	21	2	133	0	4	3	2	6	20	29	1	0	22	94	16	5	1	6	4	8	3	31	5	6	261	2	3	0	31	2	3	8	2	12	31	13	0	26	28	5	1	4	42	5	5	2	49	0	1	36	45	0	1	4	10	3	2	6	4	48	9	6	5	44	4	1	0	8	10	4	12	20	23	61	43	29	162	40	62	9	0	20	26	69	21	9	14	49	10	47	180	16	7	52	7	26	12	22	2	5	7	17	0	2	12	11	16	130	10	34	5	17	3	10	202	11	2	1	2	0	4	42	2	5	3	54	18	6	1	14	11	0	8	44	0	41	38	24	1	4	4	4	8	4	14	6	54	48	35	42	15	32	21	39	41	10	15	659	13	67	108	36	8	10	13	7	67	39	20	31	1	18	6	8	12	10	20	26	3	49	0
K02196	ccmD; heme exporter protein D	0	0	0	0	0	0	0	0	1	0	0	0	0	1	0	0	0	0	0	0	0	0	0	0	0	0	0	0	0	6	0	0	0	0	0	0	0	0	0	6	0	0	1	0	0	8	0	0	0	1	2	0	2	0	0	3	21	1	0	0	0	1	0	0	2	4	1	47	1	0	0	2	0	0	0	0	0	0	0	0	4	0	0	0	0	0	1	1	0	0	0	0	0	0	0	0	0	0	0	0	0	0	1	0	0	0	9	0	0	0	0	0	1	0	0	0	0	0	5	9	0	0	0	0	2	0	1	0	0	0	1	0	0	1	0	0	0	0	0	0	0	0	0	0	0	0	1	1	0	1	3	1	0	0	0	0	3	28	3	0	0	0	0	0	10	0	0	0	0	0	1	0	0	0	0	0	7	0	2	0	0	0	0	0	1	0	1	0	0	2	0	0	5	0	0	0	0	3	1	2	84	0	0	11	2	1	0	1	0	3	0	0	0	0	0	3	3	0	0	0	1	0	6	0
K02197	ccmE; cytochrome c-type biogenesis protein CcmE	0	0	2	0	2	1	3	9	10	2	0	0	5	3	6	4	6	2	0	1	3	12	4	9	2	3	6	4	0	3	11	0	2	4	10	11	1	0	1	11	13	0	4	3	3	56	1	3	0	1	5	5	14	0	0	14	61	1	3	0	4	5	11	2	18	6	2	168	2	1	0	21	6	0	3	3	6	8	10	0	18	10	0	1	0	24	6	3	0	6	1	1	11	28	0	0	2	6	0	3	3	1	19	8	2	2	43	2	2	1	4	5	3	0	9	7	56	16	10	128	17	26	4	2	14	13	18	9	3	6	13	3	9	67	6	3	14	2	15	2	5	1	1	5	4	2	1	13	2	11	49	12	21	0	1	1	9	128	4	4	1	0	0	1	15	1	6	1	36	11	0	0	0	1	0	2	27	0	27	15	4	1	3	2	3	0	3	2	5	31	12	3	8	3	15	5	10	30	4	3	326	17	16	40	5	13	9	7	1	9	13	13	17	8	4	8	5	8	3	2	14	1	17	1
K02198	ccmF; cytochrome c-type biogenesis protein CcmF	15	9	28	3	80	9	14	65	61	7	17	6	33	41	14	23	51	46	1	16	37	61	4	63	75	8	57	25	8	35	13	1	14	54	30	37	19	2	31	66	124	14	15	31	41	214	10	8	3	8	19	49	43	2	1	39	232	22	12	6	24	20	23	14	99	35	18	798	4	13	11	168	14	2	11	2	12	50	48	2	65	125	7	6	6	158	46	12	10	47	1	9	176	138	3	1	10	36	3	11	38	13	102	46	5	17	228	11	12	4	28	33	5	32	73	71	200	138	135	423	122	169	21	2	56	75	157	54	17	40	110	51	128	477	155	88	113	18	58	47	92	17	114	13	38	5	14	38	37	48	260	37	128	11	22	4	72	411	59	11	6	5	1	8	102	16	19	8	125	52	4	10	40	17	4	68	143	16	118	180	159	11	11	12	25	10	37	52	15	163	57	63	95	71	99	68	102	150	23	117	1234	45	209	337	72	52	17	55	15	204	90	70	62	124	122	45	46	37	20	42	100	6	103	12
K02199	ccmG, dsbE; cytochrome c biogenesis protein CcmG, thiol:disulfide interchange protein DsbE	0	0	1	1	2	0	1	4	6	0	0	2	0	2	3	2	0	0	0	1	4	4	0	0	1	0	8	3	0	1	0	0	0	0	3	3	0	0	0	12	3	0	3	0	3	42	1	1	1	3	1	3	6	1	0	15	64	5	1	1	0	0	1	1	12	4	0	161	1	1	0	7	1	0	1	0	6	0	3	1	15	1	0	0	0	12	3	0	0	0	0	4	0	0	0	0	0	0	1	0	4	1	1	0	0	4	70	2	1	0	0	1	0	0	4	2	5	7	25	39	1	0	3	4	12	10	6	1	0	1	1	0	3	4	2	0	4	2	8	3	2	0	10	0	0	1	1	3	1	0	21	14	4	0	0	0	5	131	4	1	1	0	0	0	17	0	4	0	0	27	1	0	0	0	1	0	41	0	17	0	1	0	0	0	0	0	6	0	0	0	9	2	9	1	3	0	2	31	3	21	366	5	0	36	3	6	0	6	0	30	0	3	0	0	2	6	4	3	1	0	6	0	27	0
K02200	ccmH; cytochrome c-type biogenesis protein CcmH	1	2	2	0	9	1	9	14	24	1	1	0	5	6	2	2	5	9	0	1	3	6	0	8	14	3	9	7	1	11	1	0	0	1	1	17	1	0	3	30	7	4	10	5	7	123	0	1	0	0	8	4	30	0	0	21	95	8	5	3	2	2	3	1	32	12	6	366	2	4	0	15	1	0	3	1	10	8	6	2	36	11	1	0	0	18	27	3	0	0	0	3	16	8	1	0	3	2	1	1	9	1	10	4	0	4	70	2	1	0	5	9	2	5	12	14	16	17	44	80	14	10	6	0	16	20	16	5	2	9	37	3	7	42	10	0	23	6	12	1	14	3	12	10	6	0	3	19	4	5	61	16	17	0	3	0	37	270	10	2	1	1	0	3	50	0	2	2	10	16	0	0	4	3	0	1	40	0	63	21	13	0	1	2	6	2	4	0	2	25	12	14	39	11	17	5	16	84	4	48	809	4	37	121	6	19	0	18	6	69	23	17	2	0	18	12	1	10	3	3	15	0	53	1
K02201	E2.7.7.3B; pantetheine-phosphate adenylyltransferase [EC:2.7.7.3]	0	2	0	1	0	0	0	0	0	0	0	0	0	0	0	0	0	0	0	0	0	0	0	0	0	0	0	0	0	0	0	0	0	0	0	0	0	0	0	0	0	0	0	0	0	0	0	0	0	0	0	0	0	0	0	0	0	2	0	0	1	0	0	0	4	0	0	0	0	0	0	0	0	0	0	0	2	0	0	0	0	0	0	0	0	0	0	0	0	0	1	0	3	0	0	0	0	0	0	1	0	0	0	0	0	0	0	0	0	0	0	0	0	0	0	0	0	0	0	0	0	0	3	0	0	0	0	0	0	0	0	0	0	0	0	0	0	0	0	0	0	0	0	0	0	0	0	0	0	7	3	0	0	0	0	0	0	0	0	0	0	6	0	0	0	0	0	0	10	0	0	0	0	0	0	0	0	0	0	0	0	0	0	3	0	0	0	0	0	0	1	0	0	5	0	7	0	0	2	0	0	0	0	0	0	0	0	0	0	0	0	0	0	0	1	0	0	0	0	0	0	0	2	0
K02202	CDK7; cyclin-dependent kinase 7 [EC:2.7.11.22 2.7.11.23]	0	0	0	0	0	0	0	0	0	0	0	0	0	0	0	0	0	0	0	0	0	0	0	0	0	0	0	0	0	0	0	0	0	0	0	0	0	0	0	0	0	0	0	0	0	0	0	0	0	1	0	0	0	0	0	0	0	0	0	0	0	0	0	0	0	0	0	0	0	0	0	0	0	0	0	0	0	0	0	0	0	0	0	0	0	0	0	0	0	0	0	0	0	0	0	0	0	0	0	0	0	0	0	0	0	0	0	0	0	0	0	0	0	0	0	0	0	0	0	0	0	0	0	0	0	0	0	0	0	0	0	0	0	0	0	0	0	0	0	0	0	0	0	0	0	0	0	0	0	0	0	0	0	0	0	0	0	0	0	0	0	0	0	0	0	0	0	0	0	0	0	0	0	0	0	0	0	0	0	0	0	0	0	0	0	0	0	0	0	0	0	0	0	0	0	0	0	0	0	0	0	0	0	0	0	0	0	0	0	0	0	0	0	0	0	0	0	0	0	0	0	0	0	0
K02203	thrH; phosphoserine / homoserine phosphotransferase [EC:3.1.3.3 2.7.1.39]	210	114	13	241	220	41	28	34	127	142	37	14	71	159	133	197	177	55	27	42	74	10	129	312	27	351	97	189	38	72	57	77	34	152	121	150	64	3	18	240	382	189	162	84	73	128	21	94	19	82	15	134	207	138	50	59	105	350	248	34	72	73	99	65	573	32	13	18	99	116	496	337	38	29	60	24	32	164	238	65	42	163	263	83	16	202	69	100	45	507	75	108	500	242	17	29	62	150	74	77	74	99	636	114	179	79	223	73	67	87	99	59	62	1013	879	533	251	487	676	198	513	737	89	210	196	165	788	375	135	350	47	215	926	77	404	240	215	137	928	802	1008	64	288	166	87	29	172	82	87	303	806	60	48	191	116	88	267	14	74	105	55	77	196	334	455	30	97	123	326	149	53	123	28	100	93	176	111	96	84	234	110	94	192	157	229	147	249	187	100	422	578	103	857	862	397	765	321	660	1022	131	558	588	202	416	589	135	373	208	115	282	248	143	138	264	51	117	181	337	414	101	230	1053	315	76
K02204	thrB2; homoserine kinase type II [EC:2.7.1.39]	0	0	0	0	0	0	0	0	0	0	0	0	0	1	0	0	0	0	0	0	0	0	0	0	0	0	0	0	0	0	0	0	0	0	0	0	0	0	0	0	1	0	0	0	1	0	0	0	1	0	0	0	0	0	0	0	0	0	1	0	0	0	0	0	0	0	0	0	0	0	0	0	0	0	0	0	0	0	0	1	0	0	0	0	0	0	0	0	0	0	0	0	0	1	1	0	0	0	0	2	1	0	0	0	0	0	0	0	1	0	0	0	1	4	0	0	0	0	1	0	0	0	0	0	1	0	0	0	0	0	0	0	0	0	0	0	0	0	0	0	0	0	0	0	0	0	0	0	0	0	0	0	0	0	0	1	10	0	0	0	0	0	0	0	0	0	0	0	0	0	1	0	0	0	0	0	0	0	0	0	1	1	0	0	1	0	0	0	0	0	0	0	0	0	0	0	0	0	0	1	0	0	1	0	0	0	0	0	0	2	0	0	0	0	0	0	0	0	0	0	0	0	0	0
K02205	rocE, rocC; arginine/ornithine permease	0	0	0	0	0	0	0	0	0	0	0	0	0	0	0	0	0	0	0	0	0	0	0	0	0	0	0	0	0	0	0	0	0	0	0	0	0	0	0	0	0	0	0	0	0	0	0	0	0	0	0	0	0	0	0	0	0	0	0	0	0	0	0	0	0	0	0	0	0	0	0	0	0	0	0	0	0	0	0	0	0	0	0	0	0	0	0	0	0	0	0	0	0	0	0	0	0	0	0	0	4	0	4	0	0	0	2	0	0	0	0	0	0	0	0	0	0	0	0	1	2	0	0	0	0	0	0	0	0	3	0	0	3	5	0	1	0	0	0	0	0	0	0	0	0	0	0	0	0	0	0	0	0	0	0	0	0	0	0	0	0	0	0	0	0	0	0	0	0	0	0	0	0	0	0	0	0	0	0	0	0	0	0	0	0	0	0	0	1	0	0	0	0	0	0	0	0	0	0	0	0	0	0	0	0	0	0	0	0	0	0	0	0	0	0	0	0	0	0	0	0	0	0	0
K02207	UBE2R, UBC3, CDC34; ubiquitin-conjugating enzyme E2 R [EC:2.3.2.23]	0	0	0	0	0	0	0	0	0	0	0	0	0	0	0	0	0	0	0	0	0	0	0	0	0	0	0	0	0	0	0	0	0	0	0	0	0	0	0	0	0	0	0	0	0	0	0	0	1	0	0	0	0	0	0	0	0	0	0	0	0	0	0	0	0	0	0	0	0	0	0	0	0	0	0	0	0	0	0	0	0	0	0	0	0	0	0	0	0	0	0	0	0	0	0	0	0	0	0	0	0	0	0	0	0	0	0	0	0	0	0	0	0	0	0	0	0	0	0	0	0	0	0	0	0	0	0	0	0	0	0	0	0	0	0	0	0	0	0	0	0	1	0	0	0	0	0	0	0	0	0	0	0	0	0	0	0	0	0	0	0	0	0	0	0	0	0	0	0	0	0	0	0	0	0	0	0	0	0	0	0	0	0	0	0	0	0	0	0	0	0	0	0	0	0	0	0	0	0	0	0	0	0	0	0	0	0	0	0	0	0	0	0	0	0	0	0	0	0	0	0	0	0	0
K02208	CDK8_11; cyclin-dependent kinase 8/11 [EC:2.7.11.22 2.7.11.23]	0	0	0	0	0	0	0	1	0	0	0	0	0	4	0	0	0	0	0	0	0	0	0	0	0	0	0	0	0	0	0	0	0	0	0	0	0	0	0	0	0	0	0	0	0	0	0	0	0	0	0	0	0	0	0	0	0	0	0	0	0	0	0	0	0	0	0	0	0	0	0	0	0	0	0	0	0	0	0	0	0	0	0	0	0	0	0	0	0	0	0	0	0	0	0	0	0	0	0	0	0	0	0	0	0	0	0	0	0	0	0	0	0	0	0	0	0	0	0	0	0	0	0	0	0	0	0	0	0	0	0	0	0	0	0	0	0	0	0	0	0	0	0	0	0	0	0	0	0	0	0	0	0	0	0	0	0	0	0	0	0	0	0	0	0	0	0	0	0	0	0	0	0	0	0	0	0	0	0	0	0	0	0	0	0	0	0	0	0	0	0	0	0	0	0	0	0	0	0	0	0	0	0	0	0	0	0	0	0	0	0	0	0	0	0	0	0	0	0	0	0	0	0	0
K02209	MCM5, CDC46; DNA replication licensing factor MCM5 [EC:3.6.4.12]	0	0	0	0	0	0	0	0	0	0	0	0	0	2	0	0	0	0	0	0	0	0	0	0	0	4	0	0	0	0	0	0	0	0	0	0	0	0	0	0	0	0	0	0	0	0	0	0	0	0	0	0	0	0	0	0	0	0	0	0	0	0	0	0	0	0	0	0	0	0	0	3	0	0	0	0	0	0	0	0	0	0	0	0	0	0	0	0	0	0	0	0	6	0	0	0	0	0	0	0	0	0	0	0	0	0	0	0	0	0	0	0	0	0	0	0	0	0	0	0	0	0	0	0	0	0	0	0	0	0	0	0	0	1	0	0	0	1	0	0	3	0	0	0	0	0	0	0	0	0	0	0	0	0	0	0	0	0	0	0	0	0	0	0	0	0	0	0	0	0	0	0	0	0	0	0	0	0	0	0	0	0	0	0	0	0	0	0	0	0	0	0	0	2	0	0	0	0	1	0	0	0	0	0	0	0	0	0	0	0	0	0	0	0	0	0	0	1	0	0	0	0	1	0
K02210	MCM7, CDC47; DNA replication licensing factor MCM7 [EC:3.6.4.12]	0	0	0	0	0	0	0	0	0	0	0	0	0	3	0	0	0	0	0	0	0	0	1	0	0	1	0	0	0	0	0	0	0	0	0	0	0	0	0	0	0	0	0	0	0	0	0	0	0	0	0	0	0	0	0	0	0	0	0	0	0	0	0	0	0	0	0	0	0	0	0	0	0	0	0	0	0	0	0	0	0	0	0	0	0	0	0	0	0	0	1	0	6	0	0	0	0	0	0	0	0	0	0	0	0	0	0	0	0	0	0	0	0	0	0	0	0	0	0	0	0	0	0	0	0	0	0	0	0	0	0	0	0	0	0	0	0	0	0	0	3	0	0	0	0	0	0	0	0	0	1	1	0	0	0	0	0	0	0	0	0	0	1	0	0	0	0	0	0	0	0	0	0	0	0	0	0	0	0	0	0	0	0	0	0	0	0	0	0	0	0	0	0	3	0	0	0	0	0	0	0	0	0	0	0	0	0	0	1	0	0	0	0	0	1	0	0	1	0	0	0	0	0	0
K02212	MCM4, CDC54; DNA replication licensing factor MCM4 [EC:3.6.4.12]	0	0	0	0	0	0	0	0	0	0	0	0	0	5	0	0	0	0	0	0	0	0	0	0	0	0	0	0	0	0	0	0	0	0	0	0	0	0	0	0	0	0	0	0	0	0	0	0	0	0	0	0	0	0	0	0	0	0	0	0	0	0	0	0	0	0	0	0	0	0	0	0	0	0	0	0	0	0	0	0	0	0	0	0	0	0	0	0	0	0	2	0	4	0	0	0	0	0	0	0	0	0	0	0	0	1	0	0	0	0	0	0	0	0	0	0	0	0	0	0	0	0	0	0	0	0	0	0	0	0	0	0	0	0	0	0	0	0	0	0	0	0	0	0	0	0	0	0	0	0	0	0	0	0	0	0	0	0	0	0	0	0	0	0	0	0	0	0	0	0	0	0	0	0	0	0	0	0	0	0	0	0	0	0	0	0	0	0	0	0	0	0	0	0	0	0	0	0	0	0	0	0	0	0	0	0	0	0	0	0	0	0	0	0	0	0	0	0	0	0	0	0	0	0
K02213	CDC6; cell division control protein 6	0	0	0	0	0	0	0	1	0	2	0	0	0	0	0	0	0	0	0	0	0	0	0	0	0	0	0	0	0	0	0	0	0	0	0	0	0	0	0	0	0	0	0	0	0	0	0	0	0	0	0	0	0	0	0	0	0	0	0	0	0	0	0	0	0	0	0	0	0	0	0	0	0	0	0	0	0	0	0	0	0	0	0	0	0	0	0	0	0	0	0	0	0	0	0	0	0	0	0	0	0	0	0	0	0	0	0	0	0	0	0	0	0	0	0	0	0	0	0	0	0	1	0	0	0	0	0	0	0	0	0	0	0	0	0	0	0	0	0	0	0	0	0	0	0	0	0	0	0	0	0	0	0	0	0	0	0	0	0	0	0	0	0	0	0	0	0	0	0	0	0	0	0	0	0	0	0	0	0	0	0	0	0	0	0	0	0	0	0	0	0	0	0	0	0	0	0	0	0	0	0	0	0	0	0	0	0	0	0	0	0	0	0	0	0	0	0	0	0	0	0	0	0	0
K02214	CDC7; cell division control protein 7 [EC:2.7.11.1]	0	0	0	0	0	0	0	0	0	0	0	0	0	2	0	0	0	0	0	0	0	0	0	0	0	0	0	0	0	0	0	0	0	0	0	0	0	0	0	0	0	0	0	0	0	0	0	0	0	0	0	0	0	0	0	0	0	0	0	0	0	0	0	0	0	0	0	0	0	0	0	0	0	0	0	0	0	0	0	0	0	0	0	0	0	0	0	0	0	0	0	0	0	0	0	0	0	0	0	0	0	0	0	0	0	0	0	0	0	0	0	0	0	0	0	0	0	0	0	0	0	0	0	0	0	0	0	0	0	0	0	0	0	0	0	0	0	0	0	0	0	0	0	0	0	0	0	0	0	0	0	0	0	0	0	0	0	0	0	0	0	0	0	0	0	0	0	0	0	0	0	0	0	0	0	0	0	0	0	0	0	0	0	0	0	0	0	0	0	0	0	0	0	0	0	0	0	0	0	0	0	0	0	0	0	0	0	0	0	0	0	0	0	0	0	0	0	0	0	0	0	0	0	0
K02216	CHEK1; serine/threonine-protein kinase CHEK1 [EC:2.7.11.1]	0	0	0	0	0	0	0	1	0	0	0	0	0	1	0	0	0	0	0	0	0	0	0	0	0	0	0	0	0	0	0	0	0	0	0	0	0	0	0	0	0	0	0	0	0	0	0	0	0	0	0	0	0	0	0	0	0	0	0	0	0	0	0	0	0	0	0	0	0	0	0	0	0	0	0	0	0	0	0	0	0	0	0	0	0	0	0	0	0	0	0	0	0	0	0	0	0	0	0	0	0	0	0	0	0	0	0	0	0	0	0	0	0	0	0	0	0	0	0	0	0	0	0	0	0	0	0	0	0	0	0	0	0	0	0	0	0	0	0	0	0	0	0	0	0	0	0	0	0	0	0	0	0	0	0	0	0	0	0	0	0	0	0	0	0	0	0	0	0	0	0	0	0	0	0	0	0	0	0	0	0	0	0	0	0	0	0	0	0	0	0	0	0	0	0	0	0	0	0	0	0	0	0	0	0	0	0	0	0	0	0	0	0	0	0	0	0	0	0	0	0	0	0	0
K02217	ftnA, ftn; ferritin [EC:1.16.3.2]	1255	687	1287	652	1711	715	1340	856	2578	912	1051	353	1367	627	328	506	936	1240	285	623	1475	898	1329	2140	1800	1630	655	1906	317	642	447	386	194	861	2592	459	389	173	583	1028	4381	306	409	981	647	1412	202	663	381	306	1557	1031	838	394	513	613	570	1018	428	574	237	349	707	185	3499	360	181	271	373	396	1580	535	712	257	1094	599	335	997	713	313	275	3673	293	683	520	2888	221	355	540	999	415	745	4836	902	302	777	357	705	352	584	746	472	3453	620	301	862	3905	512	287	460	521	449	261	1876	3295	3408	1190	2659	5213	5178	3362	3973	650	594	470	3340	2122	5584	384	4820	4371	617	3670	2253	1675	1344	341	601	2590	2590	1575	638	1310	480	1069	850	584	926	754	2005	1214	656	971	611	1294	426	726	489	544	621	376	297	664	3438	387	382	612	656	2619	613	391	710	688	902	479	1273	721	395	622	2121	838	554	1040	377	1273	277	538	853	627	4258	2522	1369	2690	1250	689	925	3906	1218	1836	1794	1472	4252	2080	2606	382	1610	1291	1092	1409	3503	3553	1692	627	1043	514	1220	991	519	1020	624	564	91	709	428
K02218	CSNK1, CKI; casein kinase 1 [EC:2.7.11.1]	0	0	0	0	0	0	0	0	0	0	0	0	0	6	0	0	0	0	0	0	0	0	1	0	0	1	0	0	0	0	0	0	0	0	0	0	0	0	0	0	0	0	0	0	0	0	0	0	0	0	0	0	0	0	0	0	0	0	0	0	0	0	0	0	0	0	0	0	0	0	0	0	0	0	0	0	0	0	0	0	0	0	0	0	0	0	0	0	0	0	0	0	0	0	0	0	0	0	0	0	0	0	0	0	0	0	0	0	0	0	0	0	0	0	0	0	0	0	0	0	0	0	0	0	0	0	0	0	0	0	1	0	0	0	0	0	0	0	0	0	0	0	0	0	0	0	0	0	0	0	0	0	0	0	0	0	0	0	0	0	0	0	0	0	0	0	0	0	0	0	0	0	0	0	0	0	0	0	0	1	0	0	0	0	0	0	0	0	0	0	0	0	0	0	0	0	0	0	0	0	0	0	0	0	0	0	0	0	0	0	0	0	0	0	0	0	0	0	0	0	0	0	0	0
K02219	CKS1; cyclin-dependent kinase regulatory subunit CKS1	0	0	0	0	0	0	0	0	0	0	0	0	0	2	0	0	0	0	0	0	0	0	0	0	0	0	0	0	0	0	0	0	0	0	0	0	0	0	0	0	0	0	0	0	0	0	0	0	0	0	0	0	0	0	0	0	0	0	0	0	0	0	0	0	0	0	0	0	0	0	0	0	0	0	0	0	0	0	0	0	0	0	0	0	0	0	0	0	0	0	0	0	0	0	0	0	0	0	0	0	0	0	0	0	0	0	0	0	0	0	0	0	0	0	0	0	0	0	0	0	0	0	0	0	0	0	0	0	0	0	0	0	0	0	0	0	0	0	0	0	0	0	0	0	0	0	0	0	0	0	0	0	0	0	0	0	0	0	0	0	0	0	0	0	0	0	0	0	0	0	0	0	0	0	0	0	0	0	0	0	0	0	0	0	0	0	0	0	0	0	0	0	0	0	0	0	0	0	0	0	0	0	0	0	0	0	0	0	0	0	0	0	0	0	0	0	0	0	0	0	0	0	0	0
K02220	CLB1; G2/mitotic-specific cyclin 1	0	0	0	0	0	0	0	0	0	0	0	0	0	0	0	0	0	0	0	0	0	0	0	0	0	0	0	0	0	0	0	0	0	0	0	0	0	0	0	0	0	0	0	0	0	0	0	0	0	0	0	0	0	0	0	0	0	0	0	0	0	0	0	0	0	0	0	0	0	0	0	0	0	0	0	0	0	0	0	0	0	0	0	0	0	0	0	0	0	0	0	0	0	0	0	0	0	0	1	0	0	0	0	0	0	0	0	0	0	0	0	0	0	0	0	1	0	0	0	0	0	0	0	0	0	0	0	0	0	0	0	0	0	0	0	0	0	0	0	0	0	0	0	0	0	0	0	0	0	0	0	0	0	0	0	0	0	0	0	0	0	0	0	0	0	0	0	0	0	0	0	0	0	0	0	0	0	0	0	0	0	0	0	0	0	0	0	0	0	0	0	0	0	0	0	0	0	0	0	0	0	0	0	0	0	0	0	0	0	0	0	0	0	0	0	0	0	0	0	0	0	0	0	0
K02221	yggT; YggT family protein	4	6	0	3	1	5	12	8	12	6	0	0	5	7	1	2	22	2	0	1	1	18	3	0	4	3	16	6	1	7	6	0	0	10	7	5	2	0	0	60	13	2	19	1	11	107	4	0	4	4	2	7	14	2	0	31	277	11	4	9	5	2	1	2	24	5	14	226	3	3	15	14	2	1	3	2	6	7	10	0	25	5	5	0	0	42	14	5	0	2	4	3	34	72	0	1	0	0	0	2	3	8	22	0	3	3	42	0	3	3	4	43	2	18	29	27	26	10	16	83	6	49	18	2	5	31	2	9	1	6	15	2	10	29	21	3	18	3	36	1	1	1	3	3	4	2	43	3	7	41	128	20	6	7	8	2	9	167	1	2	1	10	0	2	38	1	6	7	54	11	3	1	0	2	2	0	18	2	29	28	0	2	1	10	7	5	3	12	7	10	1	10	57	16	3	19	6	54	6	42	441	25	0	74	13	12	6	4	0	77	0	11	7	26	8	10	3	3	5	8	18	6	33	0
K02224	cobB-cbiA; cobyrinic acid a,c-diamide synthase [EC:6.3.5.9 6.3.5.11]	1015	432	687	472	1293	513	1050	316	1745	779	753	293	969	1056	401	513	907	559	299	680	1077	507	758	1449	606	746	741	1326	310	441	443	293	258	730	640	367	161	160	525	461	2641	369	264	693	474	947	292	513	366	155	736	530	685	470	247	431	639	774	468	189	155	475	557	173	1063	1110	141	192	303	274	1595	187	212	242	283	458	94	805	596	320	282	4001	447	446	236	1524	218	174	431	963	236	500	3682	920	141	351	235	772	154	537	541	245	3046	541	215	320	3608	409	377	312	299	348	223	2135	3219	4370	682	2088	3032	6122	2734	2371	260	478	694	1573	1424	5040	323	4436	2722	700	3037	1782	3364	900	573	619	3183	1780	2087	572	2316	432	865	657	345	693	970	2440	1605	580	632	546	2203	358	904	371	522	449	487	239	572	2705	586	567	608	470	1629	594	337	692	700	580	589	1246	655	399	439	2570	1149	368	616	272	686	418	676	996	718	1836	1739	757	2702	1114	1059	1250	1473	1415	1072	1803	1625	3660	2626	2135	1188	1074	1399	1141	573	2424	2687	1486	688	701	389	865	561	658	1046	825	458	1345	632	352
K02225	cobC1, cobC; cobalamin biosynthetic protein CobC	0	0	0	0	0	0	0	1	0	0	0	0	0	0	0	0	0	0	0	0	0	0	0	0	0	0	0	0	1	0	0	0	0	0	0	0	0	0	0	0	0	0	0	0	0	1	0	0	0	0	0	0	0	0	0	0	0	0	0	0	0	0	0	0	0	0	0	0	0	0	0	0	0	0	0	0	0	0	0	0	0	0	0	0	0	0	0	0	0	0	0	0	0	0	0	0	0	0	0	0	2	0	0	0	0	0	0	0	0	0	0	0	0	0	0	0	0	0	0	0	0	0	0	0	0	0	0	0	0	0	0	0	0	0	0	0	0	0	0	0	0	0	0	0	0	0	0	0	0	0	0	0	0	0	0	0	0	0	0	0	0	0	0	0	0	0	0	0	0	1	1	0	0	0	0	0	0	0	0	0	1	0	0	0	0	0	0	0	0	0	0	0	0	2	0	0	0	0	0	0	0	0	0	0	0	0	0	0	0	0	0	0	0	0	0	0	0	0	0	0	0	0	0	0
K02226	cobC, phpB; alpha-ribazole phosphatase [EC:3.1.3.73]	479	292	232	304	484	274	334	136	679	390	308	133	337	486	214	343	566	304	110	460	565	162	477	664	258	365	356	672	146	251	191	171	91	415	632	270	142	124	252	292	1949	190	157	233	188	450	178	301	135	106	345	261	318	362	168	247	285	387	268	119	121	230	249	135	817	468	87	179	150	181	1075	260	170	93	209	223	56	424	415	106	133	1783	337	226	131	600	116	86	212	632	127	354	1701	510	151	207	192	462	111	227	247	141	1450	226	179	212	1711	238	198	255	247	150	106	1154	1184	2828	412	918	2071	2193	1677	1882	174	254	261	646	1334	2895	209	2702	1111	375	1865	632	1668	359	520	338	2187	1157	1555	234	899	306	582	260	185	387	315	1180	1070	554	253	394	990	237	516	264	298	228	297	133	333	1168	617	224	354	369	601	328	119	358	435	427	281	551	386	282	208	1108	821	269	437	199	420	295	465	767	495	1035	1430	448	1966	946	709	1290	1522	813	825	1430	1006	1610	758	916	647	642	685	416	356	1329	1579	1016	501	355	369	553	360	474	736	312	293	1048	349	165
K02227	cbiB, cobD; adenosylcobinamide-phosphate synthase [EC:6.3.1.10]	796	381	527	377	912	417	750	414	1232	654	453	242	565	728	279	427	915	703	186	473	804	359	569	1180	516	597	535	1037	293	378	281	211	278	576	954	316	166	132	427	398	3328	366	208	516	350	589	260	428	253	132	564	443	540	408	199	338	453	545	394	184	152	311	396	137	1167	766	150	134	189	234	1386	295	244	158	415	397	101	581	533	267	238	2584	384	336	244	964	186	109	351	1167	219	406	2839	1324	110	359	338	599	165	365	430	232	2519	408	260	309	2770	281	301	303	403	269	203	1805	2249	3750	645	1795	2988	4056	2395	3011	388	361	577	1471	1247	3475	244	3097	1936	570	2531	1218	2555	570	542	468	2567	1802	1703	410	1321	302	707	415	255	573	646	1667	1317	512	665	491	1772	588	702	373	436	393	447	221	418	2556	537	323	503	391	1473	449	339	534	500	517	456	767	497	392	424	1913	855	325	590	252	530	384	468	709	524	1989	1961	535	2553	1112	928	1154	1241	1062	1145	1507	1464	2818	1909	1446	724	1055	1717	764	462	1725	1785	1101	588	657	390	854	530	528	930	536	499	1285	521	287
K02228	cobF; precorrin-6A synthase [EC:2.1.1.152]	0	0	0	0	0	0	0	0	0	0	0	0	0	0	0	0	0	0	0	0	0	0	0	0	0	0	0	0	0	0	0	0	2	0	0	0	0	0	0	0	2	0	0	0	0	4	0	0	0	1	1	0	0	0	0	0	0	2	0	0	0	0	3	0	0	0	0	0	0	0	0	0	0	0	0	0	0	0	0	0	0	0	0	0	0	0	0	0	0	0	0	0	1	0	0	0	0	0	0	0	0	0	0	0	0	0	0	0	0	0	0	0	0	0	0	0	0	0	0	0	0	0	0	0	0	0	0	1	0	0	0	0	0	0	0	0	0	0	0	0	0	0	0	0	0	0	0	0	0	0	0	0	0	0	0	0	0	0	0	0	0	0	0	0	0	0	0	0	0	0	0	0	0	0	0	0	0	0	0	0	0	0	0	0	0	0	0	0	0	0	0	0	0	0	0	0	0	0	0	0	0	0	0	0	0	0	0	0	0	0	0	0	0	0	0	0	0	0	0	0	0	0	0	0
K02229	cobG; precorrin-3B synthase [EC:1.14.13.83]	0	0	0	0	0	0	0	0	0	0	0	0	0	0	0	0	0	0	0	0	0	0	0	0	0	0	0	0	0	0	0	0	0	0	0	0	0	0	0	0	0	0	0	0	0	4	0	0	0	0	0	0	0	0	0	0	0	0	0	0	0	0	0	0	0	0	0	0	0	0	0	0	0	0	0	0	0	0	0	0	0	0	0	0	0	0	0	0	0	0	0	0	0	0	0	0	0	0	0	0	0	0	0	0	0	0	0	0	0	0	0	0	0	0	0	0	0	0	1	0	0	0	0	0	0	0	0	0	0	0	0	0	0	0	0	0	0	0	0	0	0	0	0	0	0	0	0	0	0	0	0	0	0	0	0	0	0	0	0	0	0	0	0	0	0	0	0	0	0	0	0	0	0	0	0	0	0	0	0	0	0	0	0	0	0	0	0	0	0	0	0	0	0	0	0	0	1	0	0	0	0	0	0	0	0	0	0	0	0	0	0	0	0	0	0	0	0	0	0	0	0	0	0	0
K02230	cobN; cobaltochelatase CobN [EC:6.6.1.2]	3698	1071	2978	1051	4058	1793	4776	1514	6454	3021	3237	1235	4146	4483	1344	1545	4070	2242	1351	3420	4298	4203	3939	4460	3739	3100	2597	6079	1205	1557	1259	767	1142	2905	3005	1036	806	1087	2014	1777	12953	1043	1562	2662	1491	3293	1095	1851	1222	725	3417	2265	2425	1499	981	1779	1987	2329	1059	696	834	1649	1680	649	3089	6652	577	476	1006	1277	3215	2670	1169	860	2023	2246	431	2483	1843	905	1341	15844	630	2037	1360	5049	652	407	1975	2805	766	4047	13963	4285	746	1675	804	3346	490	2044	1881	1119	12128	2012	584	1702	16519	1580	804	1011	1167	1362	736	3970	9429	12945	10664	7340	6494	25773	11966	9208	685	1719	3146	9766	5215	20585	1054	17897	12738	2314	9274	13444	14219	2434	5133	1842	10775	4309	7098	2213	6830	1541	3381	3162	1114	3268	4273	9435	4053	1867	2898	2555	13262	1158	2838	1343	2421	1712	2707	734	2195	14463	842	2482	2464	1586	3756	2389	635	2188	4849	1632	2299	4668	1750	675	1162	11001	3330	1611	3541	596	2245	912	1700	2761	1860	9355	5494	5340	7670	3469	6343	1320	8367	4715	2766	13232	4141	14925	10238	6714	5873	4272	6229	4060	2756	15965	12312	6240	1827	2483	3773	4231	1841	2203	2888	6135	1596	205	3987	1347
K02231	cobP, cobU; adenosylcobinamide kinase / adenosylcobinamide-phosphate guanylyltransferase [EC:2.7.1.156 2.7.7.62]	348	154	193	192	435	218	352	110	579	290	246	128	266	451	181	243	413	289	99	249	420	179	226	542	217	283	274	544	141	196	147	106	165	314	441	117	78	67	186	206	1280	127	122	216	166	350	117	212	111	74	271	234	298	215	111	185	243	331	162	159	81	176	199	72	518	321	61	292	114	131	744	164	102	86	148	219	86	318	292	131	200	1354	209	191	111	567	109	76	170	375	100	200	1470	435	67	190	232	322	89	205	230	97	1384	221	91	192	1587	165	136	133	198	113	85	872	1173	2076	291	909	1595	2077	1340	1333	148	224	302	687	697	2053	155	1863	1140	325	1473	613	1317	284	359	242	1347	1010	985	210	720	201	422	234	168	330	330	796	967	301	242	246	745	373	400	525	234	203	226	142	224	1177	349	211	303	271	881	248	204	264	230	269	202	477	232	213	244	851	490	221	286	107	279	133	347	357	235	788	1005	258	1329	646	447	622	763	627	595	613	1172	1425	910	872	460	532	613	423	188	838	1151	585	287	344	200	407	342	253	444	404	242	504	276	157
K02232	cobQ, cbiP; adenosylcobyric acid synthase [EC:6.3.5.10]	1485	645	1022	751	1842	663	1433	762	2051	1108	988	548	1210	1257	588	933	1609	1333	490	823	1607	668	1234	2111	985	1193	847	1963	485	590	498	424	323	1057	1965	485	392	219	770	944	6882	554	358	1221	742	1259	394	877	451	260	822	849	964	730	406	712	768	1011	641	311	264	363	724	225	2295	1271	301	297	394	434	2714	759	546	244	782	742	132	1076	919	441	441	4156	547	560	458	1807	399	245	708	1553	440	748	6024	2854	179	690	508	1323	406	619	811	404	5450	750	405	649	5142	481	427	489	782	545	363	3695	4108	7338	1233	3589	5952	7605	4232	4433	591	648	1170	2757	2407	6060	622	5094	3930	1294	5111	1851	4458	1322	1382	833	4844	2948	3326	689	2627	622	1175	804	528	1087	1114	3079	2555	1018	1362	987	3073	660	1292	558	941	898	822	411	847	5359	1064	664	947	754	2623	715	451	798	981	994	831	1460	1152	590	894	3527	1571	508	1073	511	1177	523	1133	1546	970	4491	2915	1054	4831	2052	1981	2117	1997	1985	2263	2574	2994	5377	4040	2746	1382	1782	3329	1524	1128	3459	3322	1967	1032	1557	763	1414	740	1238	1691	965	886	1817	894	549
K02233	E2.7.8.26, cobS, cobV; adenosylcobinamide-GDP ribazoletransferase [EC:2.7.8.26]	518	262	356	265	663	324	486	216	969	426	475	162	450	680	222	349	539	325	138	651	625	289	772	792	356	494	394	720	239	283	289	186	240	373	455	235	118	147	271	311	1672	142	151	356	206	649	140	284	138	127	414	229	353	258	156	246	282	477	272	150	118	333	250	91	673	535	96	384	155	155	923	137	137	109	116	267	99	345	267	145	210	2626	233	254	157	907	148	86	254	569	131	457	1815	497	161	152	254	499	98	299	253	96	1899	308	168	194	2063	215	163	174	226	196	112	1417	2028	2451	337	1006	1925	3487	1984	1548	203	277	358	853	1201	3017	179	2722	1719	433	1921	1093	2205	481	393	352	1598	1546	1489	325	1212	238	510	397	217	460	441	1395	773	322	297	351	1188	411	516	577	371	291	393	153	360	1385	272	314	331	264	1030	389	238	321	712	304	275	600	367	268	363	1243	628	304	508	162	360	226	365	628	448	968	940	721	1612	634	629	597	1362	891	925	1603	1238	1865	1206	1069	490	672	742	512	573	1882	2289	1008	441	509	245	454	352	362	610	507	255	868	340	171
K02234	cobW; cobalamin biosynthesis protein CobW	0	0	0	0	0	0	0	0	0	0	0	0	0	0	0	0	0	0	0	0	0	0	0	0	0	0	0	0	0	0	0	0	0	0	0	0	0	0	0	0	0	0	0	0	0	0	0	0	0	0	0	0	0	0	0	0	0	0	0	0	0	0	0	0	0	0	0	0	0	0	0	0	0	1	0	0	0	0	0	0	0	0	0	0	0	0	0	0	0	0	0	0	0	0	0	0	0	0	0	0	1	0	0	0	0	0	0	0	0	0	0	0	0	0	0	0	0	0	0	0	0	0	0	0	0	0	0	0	0	0	0	0	0	0	0	0	0	0	0	0	0	0	0	0	0	2	0	0	0	0	0	0	0	0	0	0	0	0	0	0	0	0	0	0	0	0	0	0	0	0	0	0	0	0	0	0	0	0	0	0	0	0	0	0	1	0	0	0	0	0	0	0	0	0	0	0	0	0	2	0	0	0	0	0	0	0	0	0	0	0	0	0	0	0	0	0	0	0	0	0	0	0	0	0
K02236	comC; leader peptidase (prepilin peptidase) / N-methyltransferase [EC:3.4.23.43 2.1.1.-]	1	0	0	0	1	0	0	1	4	1	0	2	1	13	0	1	1	4	0	1	0	9	1	2	0	0	0	2	0	0	0	0	1	2	1	0	0	1	1	0	0	0	0	0	0	0	0	0	0	0	0	0	0	0	1	9	10	0	1	0	0	0	0	0	1	0	5	1	0	0	0	5	1	1	0	1	0	1	2	0	2	0	1	1	0	0	0	0	0	0	0	0	3	4	0	0	1	0	0	0	3	0	1	0	2	1	2	0	1	1	0	0	0	2	0	6	2	6	1	5	1	1	6	0	0	5	1	1	0	0	0	0	10	3	2	0	2	0	5	0	4	0	3	0	0	0	0	0	0	14	13	0	0	0	11	0	0	1	0	0	0	0	0	0	3	1	0	0	1	0	3	0	1	0	1	0	1	2	0	5	0	9	4	2	9	0	0	0	1	1	7	0	3	10	4	2	3	1	9	1	0	1	0	0	0	11	0	0	3	0	0	2	0	4	0	0	0	2	0	3	12	3	1	0
K02237	comEA; competence protein ComEA	137	86	47	101	130	11	36	26	67	60	49	16	84	170	86	109	132	55	14	45	95	65	99	192	44	73	118	115	54	62	36	33	12	83	160	60	23	0	28	78	349	108	66	8	68	148	52	74	8	27	12	39	52	73	35	72	213	161	89	38	48	32	74	59	177	47	32	282	78	61	495	55	24	17	37	37	25	106	112	32	63	163	200	45	18	93	38	43	43	458	72	56	634	286	25	1	83	87	51	28	79	49	254	57	75	23	286	50	56	87	71	37	29	744	433	625	126	173	678	259	518	717	101	46	67	158	156	513	82	460	386	184	688	53	320	109	274	123	304	521	988	54	246	118	76	32	125	84	86	241	412	132	63	123	70	35	222	127	90	91	84	67	79	122	212	42	34	89	229	75	35	56	10	113	55	65	121	74	74	269	117	102	138	60	129	74	209	246	77	114	315	71	754	340	250	319	246	534	321	187	549	488	95	315	177	146	188	65	99	260	240	278	118	236	62	62	112	96	154	158	135	907	160	38
K02238	comEC; competence protein ComEC	1730	881	1130	854	2102	631	1641	1212	2998	1317	1510	476	1640	2529	700	1178	1012	558	635	1885	1698	1011	2228	2090	1346	1381	1536	2319	567	1022	676	542	913	1320	1093	734	317	536	927	927	3026	587	573	788	660	2158	550	909	553	434	1395	810	1000	760	668	908	1236	1368	727	432	357	1053	908	361	1998	2395	337	1133	493	578	2630	235	307	328	244	811	345	1243	1037	476	647	6915	817	876	489	4058	376	288	623	2218	427	1810	6010	1494	549	495	578	1402	286	1177	869	398	4796	957	462	633	5836	872	479	533	566	473	406	3990	5697	7347	879	2314	4619	9286	5560	4786	580	978	1341	3788	3086	8940	507	7467	6016	1650	5444	3461	5035	1432	1137	1038	4437	4255	4250	840	2784	648	1279	1204	475	1367	1300	4203	1679	1283	825	856	4192	1165	1764	1199	1073	724	1451	404	970	3167	638	1343	820	750	2585	1414	563	1094	1746	922	691	1994	1143	838	783	4573	1952	918	1472	430	968	766	1115	2025	1288	1658	2638	2409	4841	1619	1744	933	5395	4390	2129	6347	3988	8205	2901	4301	777	2118	1699	1849	1395	7737	6686	3450	1323	1257	584	1681	1297	969	1843	1676	927	2821	1001	496
K02239	comER; competence protein ComER	0	0	0	0	0	0	0	0	0	0	0	0	0	0	0	0	0	0	0	0	0	0	0	0	0	0	0	0	0	0	0	0	0	0	0	0	0	0	0	0	0	0	0	0	0	0	0	0	0	0	0	0	0	0	0	0	0	0	0	0	0	0	0	0	1	0	0	0	0	0	0	0	0	0	0	0	0	0	0	0	0	0	0	0	0	0	0	0	0	0	0	0	0	0	0	0	0	0	0	0	0	0	1	0	0	0	0	0	0	0	0	0	0	0	0	0	0	0	0	1	0	0	0	0	0	1	1	0	0	0	0	0	0	0	0	0	0	0	0	0	0	0	0	0	0	0	0	0	0	0	0	0	0	0	0	0	0	0	0	0	0	0	0	0	0	0	0	0	0	0	0	0	0	0	0	0	0	0	0	0	0	0	0	0	0	0	0	0	0	0	0	0	0	0	0	0	0	0	0	0	0	0	0	0	0	0	0	0	0	0	0	0	0	0	0	0	0	0	0	0	0	0	0	0
K02240	comFA; competence protein ComFA	1	1	0	5	1	1	0	3	2	5	0	0	4	25	1	2	1	0	0	4	2	15	6	0	1	1	1	1	2	2	0	0	4	7	6	0	0	1	0	4	1	1	1	0	1	1	2	1	1	3	2	0	0	5	0	30	23	2	2	2	0	2	4	1	1	2	15	21	0	0	6	4	1	2	0	1	2	4	3	1	1	2	5	3	0	4	2	1	0	0	0	5	3	9	0	1	0	0	0	1	3	0	7	1	1	2	6	1	2	6	2	0	0	10	7	10	1	13	10	22	4	3	7	0	0	38	5	2	1	6	32	1	9	6	11	79	6	2	33	5	11	0	6	1	0	5	1	0	1	33	22	2	3	0	46	1	0	1	2	0	1	2	3	1	20	2	0	0	8	3	8	3	0	1	2	3	2	4	1	25	4	11	11	3	4	0	1	0	1	4	15	3	2	4	4	11	4	8	14	14	0	1	0	7	6	24	1	0	5	17	0	5	0	18	0	0	0	15	6	7	18	3	4	1
K02241	comFB; competence protein ComFB	2	9	0	0	3	0	0	0	0	0	0	1	0	0	6	1	5	0	0	0	0	0	0	17	0	7	0	0	0	0	0	0	0	3	67	0	0	0	2	1	0	2	0	0	0	5	6	0	0	0	0	0	0	0	2	0	0	14	2	7	9	0	0	0	0	0	0	0	5	0	39	0	0	0	0	0	0	0	0	0	7	0	12	5	0	0	0	9	0	0	15	0	135	0	0	0	39	0	9	1	6	0	0	0	0	2	0	0	0	11	0	1	0	0	2	0	0	3	0	0	0	0	24	0	0	0	0	24	26	13	0	0	8	1	17	0	1	0	0	49	91	0	0	17	0	0	1	0	0	0	0	6	0	1	0	0	14	0	18	0	0	9	0	0	0	1	0	6	17	0	2	2	0	0	0	0	0	0	17	0	12	21	0	0	0	0	20	4	0	0	0	0	0	82	2	23	59	0	8	0	12	0	0	0	0	0	0	3	0	0	0	1	0	0	0	0	0	0	0	0	0	0	0	6
K02242	comFC; competence protein ComFC	0	0	0	3	2	0	0	1	2	1	0	0	0	6	2	1	0	2	0	2	1	6	1	0	0	1	0	2	0	0	0	0	0	3	3	1	0	0	0	0	2	0	1	0	0	1	2	0	1	2	0	0	0	1	0	6	6	0	0	0	0	0	2	1	3	3	6	9	0	0	0	1	0	0	0	0	0	4	2	0	0	0	0	1	1	1	1	0	0	1	0	1	1	0	0	1	0	0	0	0	0	0	2	0	0	0	1	1	1	0	0	0	0	3	2	3	0	3	2	3	5	2	5	0	0	14	1	3	2	0	10	0	4	3	3	25	3	2	8	2	0	0	4	0	0	2	0	0	0	15	7	4	1	0	28	1	1	2	0	0	0	0	0	1	5	0	0	0	5	1	1	2	0	0	0	0	1	0	0	17	1	6	3	1	2	0	0	0	0	3	2	0	4	4	4	0	5	2	5	3	0	0	0	1	1	10	0	1	0	0	0	2	0	11	1	4	0	1	2	1	12	10	0	0
K02243	comGA; competence protein ComGA	2	1	0	5	1	0	0	4	2	4	0	0	1	27	2	6	4	2	0	6	1	14	5	0	0	2	0	3	2	0	0	0	2	6	3	1	0	0	0	1	2	0	3	0	1	0	0	1	0	3	0	0	2	2	2	43	29	1	3	0	0	1	6	1	2	6	17	11	0	0	1	2	1	2	4	3	0	8	8	2	0	0	4	0	1	6	0	0	1	8	0	3	3	24	0	0	1	0	0	2	3	1	4	0	0	0	6	2	0	1	3	0	1	1	4	5	8	3	14	22	4	4	14	0	0	54	2	4	0	4	36	0	24	5	6	6	6	0	38	0	7	2	12	0	0	4	1	0	1	29	18	8	1	0	27	3	0	1	4	0	1	3	0	2	19	2	0	1	16	9	0	1	0	2	4	2	4	3	2	17	6	8	16	1	16	0	2	3	0	14	13	7	4	28	6	7	4	7	24	8	0	2	6	3	4	27	1	5	7	7	2	7	0	37	2	1	0	18	6	25	68	20	6	0
K02244	comGB; competence protein ComGB	1	1	0	7	1	0	0	5	1	3	0	3	1	32	2	4	3	1	0	4	0	17	6	2	0	0	1	1	0	0	2	0	2	4	6	1	0	0	0	1	0	0	1	0	0	0	0	2	0	1	2	0	3	4	0	42	28	1	2	2	0	2	2	0	1	2	28	13	0	2	2	3	5	2	1	0	0	9	2	1	0	3	0	1	0	3	1	3	0	5	0	5	3	17	0	0	0	0	0	1	0	0	0	0	0	0	6	2	2	6	2	0	0	4	2	13	8	4	8	13	15	8	14	0	4	24	0	1	2	1	29	1	6	2	6	2	11	1	29	4	5	0	2	0	1	3	0	1	1	26	19	4	1	0	50	3	0	0	4	0	1	0	1	8	7	0	0	0	6	4	0	5	1	0	1	0	1	0	0	12	5	13	6	1	9	0	0	2	1	5	20	2	6	14	13	9	15	4	12	7	0	2	0	6	0	11	1	1	2	3	3	1	3	20	0	0	0	9	3	11	41	3	5	0
K02245	comGC; competence protein ComGC	0	0	2	2	0	0	0	0	4	0	0	1	0	7	0	0	2	0	0	0	0	3	0	0	0	2	0	3	0	0	0	0	1	1	0	0	0	0	0	3	0	0	0	1	0	0	0	1	1	1	0	0	0	0	0	3	7	0	0	1	0	1	1	0	0	0	3	2	0	0	0	0	0	1	0	0	1	3	3	0	0	1	0	1	0	1	0	0	1	0	0	0	2	1	0	0	0	0	0	0	3	0	0	0	0	0	6	0	0	0	1	0	0	2	0	5	2	2	1	2	6	0	4	0	0	15	0	2	0	0	7	0	0	1	1	2	2	0	11	3	1	0	1	0	0	0	0	0	1	3	6	5	0	0	7	0	0	2	0	0	0	0	0	2	10	0	0	0	16	5	1	1	2	0	1	0	1	1	0	3	0	2	6	1	1	0	0	0	0	2	3	1	3	4	1	0	2	6	5	7	0	0	0	1	0	9	0	0	1	1	0	3	0	6	0	0	0	2	5	2	11	3	5	0
K02246	comGD; competence protein ComGD	3	1	1	4	2	0	0	4	0	1	0	0	5	13	1	0	1	1	0	0	0	7	1	0	0	0	0	1	0	0	0	0	1	4	1	2	1	0	0	1	0	0	2	0	0	0	2	0	0	3	0	1	1	0	0	20	24	0	6	0	0	1	3	0	0	0	11	0	0	0	0	0	0	0	0	0	0	3	1	0	0	0	0	0	0	2	0	0	0	0	0	3	1	4	0	0	0	0	0	0	0	2	2	3	2	0	1	0	0	1	2	0	0	0	1	5	4	1	3	6	4	4	7	0	2	12	4	0	0	0	0	0	5	8	2	1	1	0	16	2	1	0	6	0	0	2	0	0	0	15	9	1	1	1	24	2	2	0	0	0	0	0	0	0	2	0	0	0	1	3	1	1	0	0	4	0	1	3	1	3	1	1	4	3	4	0	0	0	0	4	10	1	2	6	6	2	0	4	6	2	0	2	0	0	0	16	1	1	1	1	0	0	0	8	0	0	4	7	0	6	10	2	1	0
K02247	comGE; competence protein ComGE	0	0	0	0	0	0	0	0	0	0	0	0	0	0	0	0	0	0	0	0	0	0	0	0	0	0	0	0	0	0	0	0	0	0	0	0	0	0	0	0	0	0	0	0	0	0	0	0	0	0	0	0	0	0	0	0	0	0	0	0	0	0	0	0	0	0	0	0	0	0	0	0	0	0	0	0	0	0	0	0	0	0	0	0	0	0	0	0	0	0	0	0	0	0	0	0	0	0	0	0	0	0	1	0	0	0	0	0	0	0	0	0	0	0	0	0	0	0	0	0	0	0	0	0	0	0	0	0	0	0	0	0	0	0	0	0	0	0	0	0	0	0	0	0	0	0	0	0	0	0	0	0	0	0	0	0	0	0	0	0	0	0	0	0	0	0	0	0	0	0	0	0	0	0	0	0	0	0	0	0	0	0	0	0	0	0	0	0	0	0	0	0	0	0	0	0	0	0	0	0	0	0	0	0	0	0	0	0	0	0	0	0	0	0	0	0	0	0	0	0	0	0	0	0
K02248	comGF; competence protein ComGF	0	0	0	4	1	0	0	0	1	1	0	3	0	14	1	8	1	2	0	1	0	1	2	0	0	0	0	0	1	0	0	0	0	7	2	0	0	0	0	1	0	0	0	0	0	1	2	0	0	1	0	0	3	2	0	20	18	1	2	4	0	0	2	0	0	0	11	0	0	0	1	1	0	2	0	1	0	1	2	0	1	0	0	0	1	0	0	0	0	0	0	4	1	12	0	0	0	1	1	1	1	0	1	1	1	0	3	0	1	3	1	0	0	2	1	11	7	2	4	6	2	2	3	0	0	26	0	0	0	1	0	0	7	2	3	4	1	0	18	1	3	1	7	1	0	1	0	0	0	9	13	0	0	0	21	1	0	0	6	1	1	0	0	0	4	0	0	0	4	2	1	2	0	0	1	0	0	1	0	2	4	6	5	0	6	1	0	0	0	1	10	3	3	8	7	5	7	3	8	3	1	1	0	4	0	14	3	0	0	4	1	0	1	7	0	0	0	6	0	7	12	4	0	0
K02249	comGG; competence protein ComGG	0	0	0	0	0	0	0	0	0	0	0	0	0	0	0	0	0	0	0	0	0	0	0	0	0	0	0	0	0	0	0	0	0	0	0	0	0	0	0	0	0	0	0	0	0	0	0	0	0	0	0	0	0	0	0	0	0	0	0	0	0	0	0	0	0	0	0	0	0	0	0	0	0	0	0	0	0	0	0	0	0	0	0	0	0	0	0	0	0	0	0	0	0	0	0	0	0	0	0	0	0	0	1	0	0	0	1	0	0	0	0	0	0	0	0	0	0	0	0	1	0	0	0	0	0	0	0	0	0	0	0	0	1	0	0	0	0	0	0	0	0	0	0	0	0	0	0	0	0	0	0	0	0	0	0	0	0	0	0	0	0	0	0	0	0	0	0	0	0	0	0	0	0	0	0	0	0	0	0	0	0	0	0	0	0	0	0	0	0	0	0	0	0	0	0	0	0	0	0	0	0	0	0	0	0	0	0	0	0	0	0	0	0	0	0	0	0	0	0	0	0	0	0	0
K02250	comK; competence protein ComK	0	0	0	0	0	0	0	0	0	0	0	2	0	0	0	0	0	0	0	0	0	0	1	0	0	0	0	0	0	0	0	0	0	0	1	0	0	0	0	2	0	0	0	0	0	0	0	0	0	0	0	0	0	0	0	0	0	0	0	1	0	0	0	0	1	3	0	8	0	0	0	0	0	1	0	0	0	0	0	0	0	0	0	0	0	0	0	1	0	0	0	0	0	0	0	0	0	0	0	0	0	0	0	0	0	0	0	0	0	0	0	0	0	0	1	1	0	0	3	1	0	1	0	0	0	1	1	1	0	2	12	0	2	0	0	15	0	0	0	0	1	0	1	0	0	0	0	0	0	2	0	2	0	0	0	0	0	0	0	0	1	0	0	0	1	0	0	0	0	0	0	0	0	0	0	0	0	0	0	0	0	0	0	0	0	0	0	0	0	0	0	0	0	0	0	0	2	0	0	2	0	0	0	0	0	0	0	0	0	0	0	0	0	1	0	0	0	0	0	0	0	0	0	0
K02251	comQ; competence protein ComQ	0	0	0	0	0	0	0	0	0	0	0	0	0	0	0	0	0	0	0	0	0	0	0	0	0	0	0	0	0	0	0	0	0	0	0	0	0	0	0	0	0	0	0	0	0	0	0	0	0	0	0	0	0	0	0	0	0	0	0	0	0	0	0	0	0	0	0	0	0	0	0	0	0	0	0	0	0	0	0	0	0	0	0	0	0	0	0	0	0	0	0	0	0	0	0	0	0	0	0	0	0	0	0	0	0	0	1	0	0	0	0	0	0	0	0	0	0	0	0	0	1	0	0	0	0	1	0	0	0	0	0	0	1	0	0	0	0	0	0	0	0	0	0	0	0	0	0	0	0	0	0	0	0	0	0	0	0	0	0	0	0	0	0	0	0	0	0	0	0	0	0	0	0	0	0	0	0	0	0	0	0	0	0	0	0	0	0	0	0	0	0	0	0	0	0	0	0	0	0	0	0	0	0	0	0	0	0	0	0	0	0	0	0	0	0	0	0	0	0	0	0	0	0	0
K02252	comS; competence protein ComS	0	0	0	0	0	0	0	0	0	0	0	0	0	0	0	0	0	0	0	0	0	0	0	0	0	0	0	0	0	0	0	0	0	0	0	0	0	0	0	0	0	0	0	0	0	0	0	0	0	0	0	0	0	0	0	0	0	0	0	0	0	0	0	0	0	0	0	0	0	0	0	0	0	0	0	0	0	0	0	0	0	0	0	0	0	0	0	0	0	0	0	0	0	0	0	0	0	0	0	0	0	0	0	0	0	0	1	0	0	0	0	0	0	0	0	0	0	0	0	0	0	0	0	0	0	0	0	0	0	0	0	0	1	0	0	0	0	0	0	0	0	0	0	0	0	0	0	0	0	0	0	0	0	0	0	0	0	0	0	0	0	0	0	0	0	0	0	0	0	0	0	0	0	0	0	0	0	0	0	0	0	0	0	0	0	0	0	0	0	0	0	0	0	0	0	0	0	0	0	0	0	0	0	0	0	0	0	0	0	0	0	0	0	0	0	0	0	0	0	0	0	0	0	0
K02254	comZ; competence protein ComZ	0	0	0	0	0	0	0	0	0	0	0	0	0	0	0	0	0	0	0	0	0	0	0	0	0	0	0	0	0	0	0	0	0	0	0	0	0	0	0	0	0	0	1	0	0	0	0	0	0	0	0	0	0	0	0	0	0	0	0	0	0	0	0	0	0	0	0	0	0	0	0	0	0	0	0	0	0	0	0	0	0	0	0	0	0	0	0	0	0	0	0	0	0	0	0	0	0	0	0	0	0	0	0	0	0	0	0	0	0	0	0	0	0	0	0	0	0	0	0	0	0	0	0	0	0	0	0	0	0	0	0	0	0	0	0	0	0	0	0	0	0	0	0	0	0	0	0	0	0	0	0	0	0	0	0	0	0	0	0	0	0	0	0	0	0	0	0	0	0	0	0	0	0	0	0	0	0	0	0	0	0	0	0	0	0	0	0	0	0	0	0	0	0	0	0	0	0	0	0	0	0	0	0	0	0	0	0	0	0	0	0	0	0	0	0	0	0	0	0	0	0	0	0	0
K02255	ftnB; ferritin-like protein 2	1	0	1	0	0	0	6	5	3	1	0	0	0	0	0	0	2	0	0	0	1	2	0	0	1	1	4	0	0	7	3	0	0	0	0	2	0	0	0	44	0	0	7	1	1	96	0	0	0	0	7	0	20	1	0	13	96	1	5	0	0	0	0	0	13	5	7	191	0	1	0	0	0	0	0	0	3	0	0	0	18	0	0	0	0	1	0	1	0	0	0	1	0	0	1	0	0	0	1	0	2	0	2	0	0	0	0	0	0	0	0	1	1	3	2	0	0	0	5	20	8	0	5	2	0	0	1	0	0	0	9	0	0	0	2	0	0	0	3	0	0	0	0	0	0	0	0	4	0	0	25	4	3	0	0	0	0	103	2	0	0	0	0	0	23	0	2	0	4	0	1	0	0	0	0	0	0	0	17	1	0	0	1	0	0	0	0	0	0	0	0	5	17	0	0	0	0	37	0	9	304	0	0	40	0	7	0	2	0	46	0	0	0	0	2	2	1	0	1	0	6	0	15	0
K02256	COX1; cytochrome c oxidase subunit 1 [EC:1.9.3.1]	0	0	0	0	1	0	0	1	0	0	0	0	0	5	0	1	0	0	0	0	0	1	2	0	0	2	0	0	0	0	0	0	0	0	1	0	0	0	0	0	0	0	0	0	0	0	0	0	0	0	0	0	0	0	0	0	0	0	0	0	0	0	0	0	0	0	0	0	0	0	0	0	0	0	1	0	0	0	0	0	0	0	0	0	0	0	0	0	0	0	0	0	0	0	0	0	0	0	0	0	0	0	0	0	0	0	0	0	0	0	0	0	0	0	0	1	0	0	0	0	0	0	0	0	0	1	0	0	0	0	0	0	0	0	0	0	0	0	0	0	0	0	0	0	0	0	0	0	0	0	0	0	0	0	0	0	0	0	0	0	0	0	0	0	0	0	0	0	0	0	0	0	0	2	0	0	0	0	0	0	0	0	0	0	0	0	0	0	0	0	0	0	0	0	0	0	0	0	0	0	0	0	0	0	0	0	0	0	0	0	0	0	0	0	0	0	0	0	1	0	0	0	0	0
K02257	COX10, ctaB, cyoE; heme o synthase [EC:2.5.1.141]	0	0	1	0	0	0	8	6	12	0	0	0	1	3	0	0	0	0	0	0	0	4	0	0	0	1	13	0	0	5	8	0	0	2	1	0	0	0	0	53	6	0	9	0	1	141	0	0	0	4	4	0	19	0	0	21	171	5	2	1	0	0	3	0	18	7	3	272	0	2	0	0	0	1	0	0	5	0	1	0	31	1	0	0	0	10	1	2	0	5	0	0	1	0	0	0	0	0	0	0	4	0	2	0	1	0	0	0	0	0	0	59	0	1	18	4	4	6	13	74	14	2	5	1	0	1	4	10	0	1	9	0	7	1	8	1	5	0	14	1	0	0	0	0	0	1	0	18	2	3	62	7	6	1	0	1	0	303	5	1	3	1	0	0	48	0	1	1	2	1	2	0	0	0	0	0	0	0	58	1	1	0	0	1	4	0	6	0	2	5	0	10	22	2	0	1	1	66	0	50	758	0	0	61	2	12	0	13	0	88	5	0	0	0	5	7	5	0	2	0	22	0	23	0
K02258	COX11, ctaG; cytochrome c oxidase assembly protein subunit 11	0	0	0	0	0	0	0	0	0	0	0	0	0	0	0	0	0	0	0	0	0	0	1	0	0	0	1	0	0	0	0	0	0	0	0	0	0	0	0	0	3	0	0	0	0	0	0	0	0	1	0	0	1	0	0	0	0	0	0	0	0	0	0	0	0	0	0	0	0	0	0	0	0	0	0	0	0	0	0	0	0	0	0	0	0	0	0	0	0	0	0	0	1	0	0	0	0	0	0	0	0	0	0	0	0	0	0	0	0	0	0	0	0	0	0	0	0	0	0	0	0	0	0	0	0	0	0	0	0	0	0	0	0	0	0	0	0	0	0	0	0	0	0	0	0	0	0	1	0	0	0	1	0	1	0	0	0	0	0	0	0	0	0	0	0	0	0	0	0	0	0	0	0	0	0	0	0	0	0	0	0	0	0	0	0	0	0	0	1	0	0	0	0	0	0	0	5	0	3	0	0	0	0	0	0	0	0	0	0	0	0	0	0	0	0	0	0	0	0	0	0	0	0	0
K02259	COX15, ctaA; cytochrome c oxidase assembly protein subunit 15	0	1	0	0	0	0	0	0	0	0	0	0	0	2	0	0	1	0	0	0	0	0	1	0	0	0	0	0	0	0	0	0	0	0	0	0	0	0	0	0	7	0	0	0	0	0	0	0	0	9	0	0	0	0	0	0	1	4	0	0	0	0	1	0	2	1	0	0	0	0	0	0	1	0	0	0	0	0	0	0	0	1	0	0	0	0	0	0	0	2	0	0	1	0	0	0	0	0	1	0	0	0	3	0	0	0	0	0	0	0	0	0	0	0	2	1	1	3	2	1	2	4	0	2	0	1	1	4	0	1	0	0	0	1	1	3	1	0	3	1	3	0	0	0	0	0	0	0	0	0	0	0	0	1	0	0	0	1	0	0	0	0	0	0	0	0	0	1	0	0	0	0	2	2	0	0	1	0	0	0	0	0	0	0	0	0	0	0	1	1	0	0	0	0	0	0	0	0	1	0	0	0	2	0	0	0	0	0	0	3	0	0	0	0	0	0	0	0	1	0	0	0	0	0
K02260	COX17; cytochrome c oxidase assembly protein subunit 17	0	0	0	0	0	0	0	0	0	0	0	0	0	0	0	0	0	0	0	0	0	0	0	0	0	1	0	0	0	0	0	0	0	0	0	0	0	0	0	0	0	0	0	0	0	0	0	0	0	0	0	0	0	0	0	0	0	0	0	0	0	0	0	0	0	0	0	0	0	0	0	0	0	0	0	0	0	0	0	0	0	0	0	0	0	0	0	0	0	0	0	0	0	0	0	0	0	0	0	0	0	0	0	0	0	0	0	0	0	0	0	0	0	0	0	0	0	0	0	0	0	0	0	0	0	0	0	0	0	0	0	0	0	0	0	0	0	0	0	0	0	0	0	0	0	0	0	0	0	0	0	0	0	0	0	0	0	0	0	0	0	0	0	0	0	0	0	0	0	0	0	0	0	0	0	0	0	0	0	0	0	0	0	0	0	0	0	0	0	0	0	0	0	0	0	0	0	0	0	0	0	0	0	0	0	0	0	0	0	0	0	0	0	0	0	0	0	0	0	0	0	0	0	0
K02261	COX2; cytochrome c oxidase subunit 2	0	0	0	0	0	0	0	1	0	0	0	0	0	5	0	0	0	0	0	0	0	0	0	0	0	2	0	0	0	0	0	0	0	0	1	0	0	0	0	0	0	0	0	0	0	0	0	0	0	0	0	0	0	0	0	0	0	0	0	0	0	0	0	0	0	0	0	0	0	0	0	0	0	0	0	0	0	0	0	0	0	0	0	0	0	0	0	0	0	0	0	0	0	0	0	0	0	0	0	0	0	0	0	0	0	0	0	0	0	0	0	0	0	0	0	2	0	0	0	0	0	0	0	0	0	0	0	0	0	0	0	0	0	0	0	0	0	0	0	0	0	0	0	0	0	0	0	0	0	0	0	0	0	0	0	0	0	0	0	0	0	0	0	0	0	0	0	0	0	0	0	0	0	0	0	0	0	1	0	0	0	0	0	0	0	0	0	0	0	0	0	0	0	0	0	0	0	0	0	0	0	0	0	0	0	0	0	0	0	0	0	0	0	0	0	0	0	0	0	0	0	0	0	0
K02262	COX3; cytochrome c oxidase subunit 3	0	0	0	0	0	0	0	0	0	0	1	0	0	3	0	0	0	0	0	0	0	0	0	0	0	1	0	0	0	0	0	0	0	0	0	0	0	0	0	0	0	0	0	0	0	0	0	0	0	0	0	0	0	0	0	0	0	0	0	0	0	0	0	0	0	0	0	0	0	0	0	0	0	0	0	0	0	0	0	0	0	0	0	0	0	0	0	0	0	0	0	0	0	0	0	0	0	0	0	0	0	0	0	0	0	0	0	0	0	0	0	0	0	0	0	2	0	0	0	0	0	0	0	0	1	0	0	0	0	0	0	0	1	0	0	0	0	0	0	0	0	0	0	0	0	0	0	0	0	0	0	0	0	0	0	0	0	0	0	0	0	0	0	0	0	0	0	0	0	0	0	0	0	0	0	0	0	0	0	0	0	0	0	0	0	0	0	0	0	0	0	0	0	0	0	0	0	0	0	1	0	0	0	0	0	0	0	0	0	0	0	0	0	0	0	0	0	0	0	0	0	0	0	0
K02263	COX4; cytochrome c oxidase subunit 4	0	0	0	0	0	0	0	0	0	0	0	0	0	1	0	0	0	0	0	0	0	0	0	0	0	1	0	0	0	0	0	0	0	0	0	0	0	0	0	0	0	0	0	0	0	0	0	0	0	0	0	0	0	0	0	0	0	0	0	0	0	0	0	0	0	0	0	0	0	0	0	0	0	0	0	0	0	0	0	0	0	0	0	0	0	0	0	0	0	0	0	0	0	0	0	0	0	0	0	0	0	0	0	0	0	0	0	0	0	0	0	0	0	0	0	0	0	0	0	0	0	0	0	0	0	0	0	0	0	0	0	0	0	0	0	0	0	0	0	0	0	0	0	0	0	0	0	0	0	0	0	0	0	0	0	0	0	0	0	0	0	0	0	0	0	0	0	0	0	0	0	0	0	0	0	0	0	0	0	0	0	0	0	0	0	0	0	0	0	0	0	0	0	0	0	0	0	0	0	0	0	0	0	0	0	0	0	0	0	0	0	0	0	0	0	0	0	0	0	0	0	0	0	0
K02264	COX5A; cytochrome c oxidase subunit 5a	0	0	0	0	0	0	0	0	0	0	0	0	0	1	0	0	0	0	0	0	0	0	0	0	0	0	0	0	0	0	0	0	0	0	0	0	0	0	0	0	0	0	0	0	0	0	0	0	0	0	0	0	0	0	0	0	0	0	0	0	0	0	0	0	0	0	0	0	0	0	0	0	0	0	0	0	0	0	0	0	0	0	0	0	0	0	0	0	0	0	0	0	0	0	0	0	0	0	0	0	0	0	0	0	0	0	0	0	0	0	0	0	0	0	0	0	0	0	0	0	0	0	0	0	0	0	0	0	0	0	0	0	0	0	0	0	0	0	0	0	0	0	0	0	0	0	0	0	0	0	0	0	0	0	0	0	0	0	0	0	0	0	0	0	0	0	0	0	0	0	0	0	0	0	0	0	0	0	0	0	0	0	0	0	0	0	0	0	0	0	0	0	0	0	0	0	0	0	0	0	0	0	0	0	0	0	0	0	0	0	0	0	0	0	0	0	0	0	0	0	0	0	0	0
K02266	COX6A; cytochrome c oxidase subunit 6a	0	0	0	0	0	0	0	0	0	0	0	0	0	1	0	0	0	0	0	0	0	0	0	0	0	0	0	0	0	0	0	0	0	0	1	0	0	0	0	0	0	0	0	0	0	0	0	0	0	0	0	0	0	0	0	0	0	0	0	0	0	0	0	0	0	0	0	0	0	0	0	0	0	0	0	0	0	0	0	0	0	0	0	0	0	0	0	0	0	0	0	0	0	0	0	0	0	0	0	0	0	0	0	0	0	0	0	0	0	0	0	0	0	0	0	0	0	0	0	0	0	0	0	0	0	0	0	0	0	0	0	0	0	0	0	0	0	0	0	0	0	0	0	0	0	0	0	0	0	0	0	0	0	0	0	0	0	0	0	0	0	0	0	0	0	0	0	0	0	0	0	0	0	0	0	0	0	0	0	0	0	0	0	0	0	0	0	0	0	0	0	0	0	0	0	0	0	0	0	0	0	0	0	0	0	0	0	0	0	0	0	0	0	0	0	0	0	0	0	0	0	0	0	0
K02267	COX6B; cytochrome c oxidase subunit 6b	0	0	0	0	0	0	0	0	0	0	0	0	0	1	0	0	0	0	0	0	0	0	0	0	0	0	0	0	0	0	0	0	0	0	0	0	0	0	0	0	0	0	0	0	0	0	0	0	0	0	0	0	0	0	0	0	0	0	0	0	0	0	0	0	0	0	0	0	0	0	0	0	0	0	0	0	0	0	0	0	0	0	0	0	0	0	0	0	0	0	0	0	0	0	0	0	0	0	0	0	0	0	0	0	0	0	0	0	0	0	0	0	0	0	0	2	0	0	0	0	0	0	0	0	0	0	0	0	0	0	0	0	0	0	0	0	0	0	0	0	0	0	0	0	0	0	0	0	0	0	0	0	0	0	0	0	0	0	0	0	0	0	0	0	0	0	0	0	0	0	0	0	0	0	0	0	0	0	0	0	0	0	0	0	0	0	0	0	0	0	0	0	0	0	0	0	0	0	0	0	0	0	0	0	0	0	0	0	0	0	0	0	0	0	0	0	0	0	0	0	0	0	0	0
K02269	COX7; cytochrome c oxidase subunit 7	0	0	0	0	0	0	0	0	0	0	0	0	0	1	0	0	0	0	0	0	0	0	0	0	0	0	0	0	0	0	0	0	0	0	0	0	0	0	0	0	0	0	0	0	0	0	0	0	0	0	0	0	0	0	0	0	0	0	0	0	0	0	0	0	0	0	0	0	0	0	0	0	0	0	0	0	0	0	0	0	0	0	0	0	0	0	0	0	0	0	0	0	0	0	0	0	0	0	0	0	0	0	0	0	0	0	0	0	0	0	0	0	0	0	0	0	0	0	0	0	0	0	0	0	0	0	0	0	0	0	0	0	0	0	0	0	0	0	0	0	0	0	0	0	0	0	0	0	0	0	0	0	0	0	0	0	0	0	0	0	0	0	0	0	0	0	0	0	0	0	0	0	0	0	0	0	0	0	0	0	0	0	0	0	0	0	0	0	0	0	0	0	0	0	0	0	0	0	0	0	0	0	0	0	0	0	0	0	0	0	0	0	0	0	0	0	0	0	0	0	0	0	0	0
K02272	COX7C; cytochrome c oxidase subunit 7c	0	0	0	0	0	0	0	0	0	0	0	0	0	0	0	0	0	0	0	0	0	0	0	0	0	0	0	0	0	0	0	0	0	0	0	0	0	0	0	0	0	0	0	0	0	0	0	0	0	0	0	0	0	0	0	0	0	0	0	0	0	0	0	0	0	0	0	0	0	0	0	0	0	0	0	0	0	0	0	0	0	0	0	0	0	0	0	0	0	0	0	0	0	0	0	0	0	0	0	0	0	0	0	0	0	0	0	0	0	0	0	0	0	0	0	0	0	0	0	0	0	0	0	0	0	0	0	0	0	0	0	0	0	0	0	0	0	0	0	0	0	0	0	0	0	0	0	0	0	0	0	0	0	0	0	0	0	0	0	0	0	0	0	0	0	0	0	0	0	0	0	0	0	0	1	0	0	0	0	0	0	0	0	0	0	0	0	0	0	0	0	0	0	0	0	0	0	0	0	0	0	0	0	0	0	0	0	0	0	0	0	0	0	0	0	0	0	0	0	0	0	0	0	0
K02274	coxA, ctaD; cytochrome c oxidase subunit I [EC:1.9.3.1]	1	0	0	0	0	0	0	0	5	0	0	0	0	2	0	0	0	1	0	0	0	0	0	0	0	1	0	2	2	0	0	0	2	0	0	0	3	0	0	1	7	0	0	0	0	16	1	0	1	16	0	0	1	0	0	0	2	5	0	0	0	1	3	0	6	1	0	0	1	0	0	0	0	1	0	0	0	2	0	0	0	1	0	0	0	0	0	0	0	18	0	0	2	2	0	1	0	0	0	0	1	0	4	0	0	0	1	0	0	2	0	1	0	1	2	5	0	0	3	0	2	0	1	0	0	0	2	3	1	1	0	1	2	4	0	3	4	3	2	0	0	0	2	1	0	4	2	1	1	0	2	0	0	1	0	0	0	0	1	1	3	1	0	0	0	0	1	0	4	2	1	0	0	1	1	0	0	2	0	0	2	1	2	3	0	0	0	0	0	1	0	0	0	1	1	6	6	3	0	0	4	5	0	0	3	0	2	0	0	1	0	0	0	0	0	0	0	2	0	0	0	0	0	0
K02275	coxB, ctaC; cytochrome c oxidase subunit II [EC:1.9.3.1]	0	0	0	0	0	0	0	1	0	0	0	0	0	0	0	0	0	0	0	0	0	0	0	0	0	0	0	0	0	0	0	0	0	0	0	0	0	0	0	0	2	0	1	0	1	4	0	0	0	4	0	0	0	1	0	0	1	1	1	0	0	0	5	0	3	0	0	0	1	0	0	0	1	1	1	0	1	0	1	0	0	1	0	0	0	0	1	2	0	0	0	0	0	0	1	0	0	0	0	1	0	0	1	0	0	0	0	0	1	0	0	0	0	0	0	0	1	0	0	1	1	0	0	0	1	0	1	1	0	0	0	0	2	3	0	0	0	0	0	0	0	0	0	3	0	0	1	0	0	1	0	0	0	0	1	0	0	0	0	1	0	0	1	0	1	0	0	1	0	0	1	0	0	0	0	0	0	0	0	0	0	0	0	0	0	0	0	0	0	0	0	0	0	0	4	0	3	0	2	1	0	2	0	1	0	1	0	0	0	0	0	0	0	0	0	0	0	0	0	0	0	0	0	0
K02276	coxC, ctaE; cytochrome c oxidase subunit III [EC:1.9.3.1]	0	0	0	0	0	0	0	0	1	0	0	0	2	0	0	0	0	0	0	0	0	0	0	0	0	0	0	0	0	0	0	0	0	0	0	0	0	0	0	0	4	0	0	0	0	2	0	0	0	3	0	0	0	0	0	0	0	1	0	0	0	0	1	0	1	0	0	0	0	0	0	0	0	0	0	0	0	0	0	0	0	0	0	0	0	1	0	1	0	0	0	0	0	0	0	0	0	0	0	0	1	0	0	0	0	0	0	0	0	1	0	0	0	0	0	0	2	0	0	1	2	0	0	0	0	0	0	0	0	1	0	0	0	1	0	0	0	0	0	0	0	0	0	1	0	0	0	0	2	0	0	0	0	0	0	0	0	0	0	0	2	0	0	0	0	0	0	0	0	0	0	0	0	0	0	0	0	0	0	0	0	0	1	0	0	0	0	0	0	0	0	0	0	0	0	0	0	0	2	0	2	0	0	0	0	2	0	0	0	0	2	0	0	0	0	0	0	0	0	0	0	0	0	0
K02277	coxD, ctaF; cytochrome c oxidase subunit IV [EC:1.9.3.1]	0	0	0	0	0	0	0	0	0	0	0	0	0	0	0	0	0	0	0	0	0	0	0	0	0	0	0	0	0	0	0	0	0	0	0	0	0	0	0	0	0	0	0	0	0	0	0	0	0	0	0	0	0	0	0	0	0	0	0	0	0	0	0	0	0	0	0	0	0	0	0	0	0	0	0	0	0	0	0	0	0	0	0	0	0	0	0	0	0	0	0	0	0	0	0	0	0	0	0	0	0	0	1	0	0	0	0	0	0	0	0	0	0	0	0	0	0	0	0	1	0	0	0	0	0	0	0	0	0	0	0	0	0	0	0	0	0	0	0	0	0	0	0	0	0	0	0	0	0	0	0	0	0	0	0	0	0	0	0	0	0	0	0	0	0	0	0	0	0	0	0	0	0	0	0	0	0	0	0	0	0	0	0	0	0	0	0	0	0	0	0	0	0	0	0	0	0	0	0	0	0	0	0	0	0	0	0	0	0	0	0	0	0	0	0	0	0	0	0	0	0	0	0	0
K02278	cpaA, tadV; prepilin peptidase CpaA [EC:3.4.23.43]	40	39	5	9	72	7	8	11	23	47	11	1	33	33	59	44	49	26	6	15	21	1	30	74	10	14	18	48	32	17	7	10	3	32	17	5	8	1	10	8	104	35	18	17	25	16	4	50	9	9	4	29	14	41	6	26	19	22	14	2	23	16	31	13	20	30	0	31	14	5	269	6	6	1	24	10	6	15	18	24	27	29	94	9	5	10	17	15	30	87	9	14	85	23	7	0	1	28	17	8	11	8	48	39	40	7	49	30	6	23	32	5	8	666	273	254	22	19	233	60	168	79	8	21	17	46	40	130	21	115	69	95	364	23	127	50	107	65	44	308	445	10	87	32	18	22	13	26	20	34	10	14	11	41	14	17	96	18	39	46	22	19	30	67	77	16	10	19	27	34	6	17	2	10	32	2	76	23	3	136	14	4	106	20	66	10	56	157	37	39	49	35	323	68	133	66	17	330	132	38	26	411	66	110	84	32	109	26	36	115	113	28	25	142	10	18	23	36	45	32	18	456	23	12
K02279	cpaB, rcpC; pilus assembly protein CpaB	128	52	7	113	26	31	90	16	111	43	20	33	21	68	19	106	65	37	45	70	61	29	40	154	75	151	24	258	36	9	24	51	61	39	138	89	63	6	22	57	237	150	37	28	50	194	10	23	20	34	1	63	50	145	35	57	34	77	54	47	53	36	83	65	195	21	19	0	21	51	192	134	28	17	42	10	39	143	170	34	84	100	8	47	7	252	89	51	17	72	110	210	1298	145	35	23	60	44	35	74	119	57	298	38	38	18	70	26	17	44	29	28	14	35	423	998	88	428	134	126	100	274	120	90	266	83	254	140	39	138	48	65	163	215	216	115	44	87	636	405	127	15	133	76	61	1	120	56	19	554	324	63	17	106	177	73	24	20	86	32	146	57	101	100	252	33	62	153	239	40	70	176	3	54	27	296	19	66	204	245	123	97	50	61	33	28	125	73	270	112	512	58	243	254	176	463	319	83	223	40	167	108	90	64	56	321	262	126	20	94	52	332	124	73	46	130	41	75	144	46	105	26	84	41
K02280	cpaC, rcpA; pilus assembly protein CpaC	0	0	0	0	0	0	0	0	0	0	0	0	0	0	0	0	0	0	0	1	0	0	0	0	0	0	0	0	1	0	2	0	0	0	0	0	0	0	0	0	1	0	0	0	0	0	0	1	0	2	0	1	0	0	0	0	0	0	0	0	0	0	0	0	1	0	0	0	0	0	0	0	0	0	0	0	0	1	0	0	0	0	0	0	0	0	0	2	0	0	0	0	1	0	0	0	0	0	0	0	0	0	0	0	0	0	0	0	0	0	0	1	0	0	0	0	0	0	0	0	0	0	0	0	0	0	0	0	0	0	0	0	0	0	0	0	0	0	0	8	15	1	0	0	0	1	0	0	0	0	0	0	0	0	0	1	0	0	0	0	0	0	0	1	0	0	0	0	1	1	0	0	0	0	0	0	0	0	0	0	0	0	0	0	0	0	0	0	1	0	0	0	0	0	1	0	2	0	1	0	0	1	0	0	0	0	0	0	0	0	0	0	0	0	2	0	0	0	0	0	0	0	8	0
K02281	cpaD; pilus assembly protein CpaD	0	0	0	0	0	0	0	0	0	0	0	0	0	0	0	0	0	0	0	0	0	0	0	0	0	0	0	0	0	0	0	0	0	0	0	0	0	0	0	0	0	0	0	0	0	0	0	0	0	0	0	0	0	0	0	0	0	0	0	0	0	0	0	0	0	0	0	0	0	0	0	0	0	0	0	0	0	0	0	0	0	0	0	0	0	0	0	0	0	0	0	0	0	0	0	0	0	0	0	0	0	0	0	0	0	0	0	0	0	0	0	0	0	0	0	0	0	0	0	0	0	0	0	0	2	0	0	0	0	0	0	0	0	0	0	0	0	0	0	0	0	0	0	0	0	0	0	0	0	0	0	0	0	0	0	0	0	0	0	0	0	0	0	0	0	0	0	0	0	0	0	0	0	0	0	0	0	0	0	0	0	0	0	0	0	0	0	0	0	0	0	0	0	0	0	0	0	0	0	0	0	0	0	0	0	0	0	0	0	0	0	0	0	0	0	0	0	0	0	0	0	0	0	0
K02282	cpaE, tadZ; pilus assembly protein CpaE	12	5	0	11	5	3	3	11	4	2	5	0	8	1	16	2	19	9	0	1	3	7	4	9	1	31	4	0	2	0	2	13	0	15	4	4	5	0	0	7	25	5	2	0	11	1	1	1	3	2	2	1	0	6	1	4	3	2	0	12	6	1	11	26	48	0	7	0	0	1	17	19	3	0	3	3	7	11	12	0	3	0	4	3	4	0	4	1	0	2	4	0	34	1	0	0	0	1	1	2	1	6	14	2	0	0	13	1	5	0	1	4	3	18	52	4	19	11	2	3	12	10	0	2	0	2	2	11	15	15	18	12	23	11	28	0	6	0	18	56	10	1	1	11	0	0	13	2	5	1	8	16	5	17	7	1	6	0	1	2	0	10	2	6	5	0	0	15	120	0	11	0	0	6	0	0	4	0	3	11	2	4	0	2	2	3	4	20	0	16	0	8	36	32	2	22	81	4	36	5	12	10	0	35	3	25	0	0	0	7	5	18	10	32	5	1	1	9	3	1	32	3	13	0
K02283	cpaF, tadA; pilus assembly protein CpaF [EC:7.4.2.8]	614	343	48	400	632	182	332	120	497	418	149	132	240	527	721	564	435	206	180	308	327	142	318	1134	357	688	250	898	332	158	144	146	177	361	504	308	202	19	107	590	1609	700	370	171	379	729	35	468	79	172	98	308	360	471	166	350	421	968	428	140	201	365	436	244	1869	245	77	213	253	310	2289	1040	126	87	262	91	118	536	534	256	270	820	607	239	76	668	214	334	167	1334	383	689	3824	1030	143	70	152	355	221	340	407	281	1845	336	364	85	776	227	145	248	373	165	186	3365	3131	3715	812	1770	3118	883	1539	1797	529	388	1080	829	1399	1170	370	1086	552	921	2664	873	2086	637	1394	977	1911	3559	4630	182	1604	487	314	137	594	288	253	1851	1835	346	236	641	743	301	918	154	402	439	409	274	721	767	1330	244	303	505	1147	499	354	689	23	278	300	969	585	488	913	1322	555	259	954	466	600	216	943	1086	983	889	1958	394	3529	1404	1810	1948	1395	2201	1427	374	984	2405	341	1159	985	881	1392	498	379	799	898	1302	662	1095	275	741	346	615	894	409	572	3063	741	242
K02285	cpcB; phycocyanin beta chain	0	0	0	0	0	0	0	0	0	0	0	0	0	0	0	0	0	0	0	0	0	0	0	0	0	1	0	0	0	0	0	0	0	0	0	0	0	0	0	0	0	0	0	0	0	0	0	0	0	0	0	0	0	0	0	0	0	0	0	0	0	0	0	0	0	0	0	0	0	0	0	0	0	0	0	0	0	0	0	0	0	0	0	0	0	0	0	0	0	0	0	0	0	0	0	0	0	0	0	0	0	0	0	0	0	0	0	0	0	0	0	0	0	0	0	0	0	0	0	0	0	0	0	0	0	0	0	0	0	0	0	0	0	0	0	0	0	0	0	0	0	0	0	0	0	0	0	0	0	0	0	0	0	0	0	0	0	0	0	0	0	0	0	0	0	0	0	0	0	0	0	0	0	0	0	0	0	0	0	0	0	0	0	0	0	0	0	0	0	0	0	0	0	0	0	0	0	0	0	0	0	0	0	0	0	0	0	0	0	0	0	0	0	0	0	0	0	0	0	0	0	0	0	0
K02286	cpcC; phycocyanin-associated rod linker protein	0	0	0	0	0	0	0	0	0	0	0	0	0	0	0	0	0	0	0	0	0	0	0	0	0	0	0	0	0	0	0	0	0	0	0	0	0	0	0	0	0	0	0	0	0	0	0	0	0	1	0	0	0	0	0	0	0	0	0	0	0	0	0	0	0	0	0	0	0	0	0	0	0	0	0	0	0	0	0	0	0	0	0	0	0	0	0	0	0	0	0	0	0	0	0	0	0	0	0	0	0	0	0	0	0	0	0	0	0	0	0	0	0	0	0	0	0	0	0	0	0	0	0	0	0	0	0	0	0	0	0	0	0	0	0	0	0	0	0	0	0	0	0	0	0	0	0	0	0	0	0	0	0	0	0	0	0	0	0	0	0	0	0	0	0	0	0	0	0	0	0	0	0	0	0	0	0	0	0	0	0	0	0	0	0	0	0	0	0	0	0	0	0	0	0	0	0	0	0	0	0	0	0	0	0	0	0	0	0	0	0	0	0	0	0	0	0	0	0	0	0	0	0	0
K02288	cpcE; phycocyanobilin lyase subunit alpha [EC:4.4.1.32]	0	0	0	0	0	0	0	0	0	0	0	0	0	0	0	0	0	0	0	0	0	0	0	0	0	0	0	0	0	0	0	0	0	0	0	0	0	0	0	0	0	0	0	0	0	0	0	0	0	2	0	0	0	0	0	0	0	0	0	0	0	0	0	0	0	0	0	0	0	0	0	0	0	0	0	0	0	0	0	0	0	0	0	0	0	0	0	0	0	0	0	0	0	0	0	0	0	0	0	0	0	0	0	0	0	0	0	0	0	0	0	0	0	0	0	0	0	0	0	0	0	0	0	0	0	0	0	0	0	0	0	0	0	0	0	0	0	0	0	0	0	0	0	0	0	0	0	0	0	0	0	0	0	0	0	0	0	0	0	0	0	0	0	0	0	0	0	0	0	0	0	0	0	0	0	0	0	0	0	0	0	0	0	0	0	0	0	0	0	0	0	0	0	0	0	0	0	0	0	0	0	0	0	0	0	0	0	0	0	0	0	0	0	0	0	0	0	0	0	0	0	0	0	0
K02290	cpcG; phycobilisome rod-core linker protein	0	0	0	0	0	0	0	0	0	0	0	0	0	0	0	0	0	0	0	0	0	0	0	0	0	0	0	0	0	0	0	0	0	0	0	0	0	0	0	0	0	0	0	0	0	0	0	0	0	3	0	0	0	0	0	0	0	0	0	0	0	0	0	0	0	0	0	0	0	0	0	0	0	0	0	0	0	0	0	0	0	0	0	0	0	0	0	0	0	0	0	0	0	0	0	0	0	0	0	0	0	0	0	0	0	0	0	0	0	0	0	0	0	0	0	0	0	0	0	0	0	0	0	0	0	0	0	0	0	0	0	0	0	0	0	0	0	0	0	0	0	0	0	0	0	0	0	0	0	0	0	0	0	0	0	0	0	0	0	0	0	0	0	0	0	0	0	0	0	0	0	0	0	0	0	0	0	0	0	0	0	0	0	0	0	0	0	0	0	0	0	0	0	0	0	0	0	0	0	0	0	0	0	0	0	0	0	0	0	0	0	0	0	0	0	0	0	0	0	0	0	0	0	0
K02291	crtB; 15-cis-phytoene synthase [EC:2.5.1.32]	0	9	1	34	1	0	23	2	37	8	0	19	0	52	0	4	73	0	0	54	2	0	0	128	0	16	0	0	7	31	3	0	100	15	17	17	0	0	0	1	80	0	1	0	15	0	0	0	0	19	28	3	42	0	0	2	4	79	15	57	14	80	3	7	4	0	23	0	1	2	34	0	20	37	0	3	73	0	0	14	30	1	0	11	22	641	12	8	67	0	1	1	4	211	0	0	115	0	0	52	24	3	30	0	6	0	2	1	0	11	0	12	0	0	31	57	11	5	28	0	9	345	20	10	1	1	0	2	7	0	1	55	18	9	0	0	0	0	0	397	0	1	1	1	0	0	56	0	1	6	0	0	0	0	6	333	5	368	50	0	0	42	1	2	11	18	3	38	375	11	110	65	21	0	2	1	0	60	1	1	2	109	13	12	0	0	4	7	45	13	5	5	46	79	7	14	80	6	134	1	37	2	0	0	2	0	224	42	0	4	156	0	7	62	0	0	140	1	4	20	8	16	0	12
K02292	crtO; beta-carotene ketolase (CrtO type)	0	0	0	0	0	0	0	0	0	0	0	0	0	0	0	0	0	0	0	0	0	0	0	0	0	0	0	0	0	0	0	0	0	0	0	0	0	0	0	0	0	0	0	0	0	0	0	0	0	1	0	0	0	0	0	0	0	0	0	0	0	0	0	0	0	0	0	0	0	0	0	0	0	0	0	0	0	0	0	0	0	0	0	0	0	0	0	0	0	0	0	0	0	0	0	0	0	0	0	0	0	0	0	0	0	0	0	0	0	0	0	0	0	0	0	0	0	0	0	0	0	0	0	0	0	0	0	0	0	0	0	0	0	0	0	0	0	0	0	0	0	0	0	0	0	0	0	0	0	0	0	0	0	0	0	0	0	0	0	0	0	0	0	0	0	0	0	0	0	0	0	0	0	0	0	0	0	0	0	0	0	0	0	0	0	0	0	0	0	0	0	0	0	0	0	0	0	0	0	0	0	0	0	0	0	0	0	0	0	0	0	0	0	0	0	0	0	0	0	0	0	0	0	0
K02293	PDS, crtP; 15-cis-phytoene desaturase [EC:1.3.5.5]	0	0	0	0	0	0	0	0	0	0	0	0	0	0	0	0	0	0	0	0	0	0	0	0	0	0	0	0	0	0	0	0	0	0	0	0	0	0	0	0	0	0	0	0	0	0	0	0	0	4	0	0	0	0	0	0	0	0	0	0	0	0	0	0	0	0	0	0	0	0	0	0	0	0	0	0	0	0	0	0	0	0	0	0	0	0	0	0	0	0	0	0	0	0	0	0	0	0	0	0	0	0	0	0	0	0	0	0	0	0	0	0	0	0	0	0	0	0	0	0	0	0	0	0	0	0	0	0	0	0	0	0	0	0	0	0	0	0	0	0	0	0	0	0	0	0	0	0	0	0	0	0	0	0	0	0	0	0	0	1	0	0	0	0	0	0	0	0	0	0	0	0	0	0	0	0	0	0	0	0	0	0	0	0	0	0	0	0	0	0	0	0	0	0	0	0	0	0	0	0	0	0	0	0	0	0	0	0	0	0	0	0	0	0	0	0	0	0	0	0	0	0	0	0
K02294	crtR; beta-carotene hydroxylase [EC:1.14.13.-]	0	0	0	0	0	0	0	0	0	0	0	0	0	0	0	0	0	0	0	0	0	0	0	0	0	0	0	0	0	0	0	0	0	0	0	0	0	0	0	0	0	0	0	0	0	0	0	0	0	4	0	0	0	0	0	0	0	0	0	0	0	0	0	0	0	0	0	0	0	0	0	0	0	0	0	0	0	0	0	0	0	0	0	0	0	0	0	0	0	0	0	0	0	0	0	0	0	0	0	0	0	0	0	0	0	0	0	0	0	0	0	0	0	0	0	0	0	0	0	0	0	0	0	0	0	0	0	0	0	0	0	0	0	0	0	0	0	0	0	0	0	0	0	0	0	0	0	0	0	0	0	0	0	0	0	0	0	0	0	0	0	0	0	0	0	0	0	0	0	0	0	0	0	0	0	0	0	0	0	0	0	0	0	0	0	0	0	0	0	0	0	0	0	0	0	0	0	0	0	0	0	0	0	0	0	0	0	0	0	0	0	0	0	0	0	0	0	0	0	0	0	0	0	0
K02297	cyoA; cytochrome o ubiquinol oxidase subunit II [EC:7.1.1.3]	0	0	0	0	0	0	14	4	20	1	0	0	0	0	0	1	2	0	0	0	0	5	0	0	0	3	3	0	0	5	13	0	0	3	0	0	0	0	0	125	2	0	10	0	4	224	0	0	0	0	12	0	28	1	0	29	276	2	9	2	0	1	0	1	18	10	7	392	1	5	0	0	0	0	0	1	9	0	1	0	41	0	0	0	0	18	1	3	0	0	0	0	1	0	0	0	0	0	0	0	3	0	0	0	0	0	0	1	2	0	0	63	1	6	5	0	2	3	20	78	9	0	2	0	1	0	3	0	0	0	4	1	0	0	7	0	0	0	13	0	0	0	0	0	0	0	0	8	0	15	43	6	7	0	0	0	0	263	6	0	3	0	0	1	53	0	4	0	3	0	0	1	0	0	0	0	0	0	37	2	4	0	0	5	3	0	1	0	5	4	0	15	36	0	0	1	1	53	2	50	803	0	1	58	1	12	0	15	0	64	3	0	0	0	4	7	6	0	3	0	6	0	25	0
K02298	cyoB; cytochrome o ubiquinol oxidase subunit I [EC:7.1.1.3]	0	0	0	0	0	0	29	21	18	0	0	0	0	0	1	0	3	1	0	0	0	5	0	0	3	3	6	0	0	10	14	0	0	1	0	0	0	0	0	107	3	0	16	0	3	354	0	0	0	1	26	1	36	1	0	28	193	0	4	0	0	4	0	0	52	16	14	699	2	10	0	0	0	0	0	2	24	5	3	0	66	0	0	0	0	37	1	1	0	0	0	0	0	2	1	0	0	0	0	0	7	0	4	0	0	0	2	1	2	0	0	60	0	12	20	0	3	2	40	168	29	0	21	2	1	0	5	2	0	0	27	0	2	0	12	3	0	0	30	0	0	3	0	1	0	1	1	22	0	10	97	17	28	0	0	1	0	632	4	0	11	1	1	1	96	0	6	1	2	0	2	2	0	0	0	0	0	0	86	2	0	0	0	3	8	1	28	0	13	5	0	26	64	0	0	0	2	87	0	52	1506	2	1	160	4	41	3	15	0	115	11	0	0	0	13	15	13	0	8	0	28	0	46	0
K02299	cyoC; cytochrome o ubiquinol oxidase subunit III	0	0	0	0	0	0	3	3	4	0	0	0	0	0	0	0	0	0	0	0	0	1	0	0	0	0	1	0	0	5	3	0	0	0	0	0	0	0	0	27	8	0	3	0	1	83	3	0	0	0	5	0	16	1	0	20	167	0	3	1	0	0	0	0	19	3	4	244	1	6	0	0	0	1	0	0	10	0	2	0	30	0	0	0	0	8	0	0	0	0	0	0	0	0	0	1	0	0	0	0	5	1	0	0	0	0	1	0	0	0	0	50	1	3	4	0	1	2	8	21	4	0	0	1	0	0	0	0	0	0	0	0	2	0	3	0	0	0	9	0	0	0	0	0	0	1	1	9	0	1	22	6	5	0	0	0	0	170	4	0	0	0	0	0	27	0	3	0	2	0	2	0	0	0	1	0	0	0	36	0	3	0	0	3	0	0	2	0	1	1	0	9	15	0	0	0	0	29	2	39	443	0	2	22	0	7	0	10	0	70	2	0	0	0	3	11	2	0	0	0	11	0	10	0
K02300	cyoD; cytochrome o ubiquinol oxidase subunit IV	0	0	0	0	0	0	4	4	6	0	0	0	0	0	0	0	2	0	0	0	0	0	0	0	1	3	6	0	0	1	3	0	0	0	0	0	0	0	0	49	1	0	8	0	0	83	0	0	0	0	2	0	7	0	0	12	161	4	1	0	0	0	0	0	20	3	1	138	0	1	0	0	0	0	0	1	0	3	2	0	14	0	0	0	0	4	0	0	0	0	0	0	0	1	0	0	0	0	1	0	2	0	0	0	0	0	2	1	3	0	0	70	1	0	5	0	0	1	7	41	7	0	1	2	0	0	0	0	0	0	2	3	0	0	3	0	0	0	2	0	0	1	0	0	0	0	1	2	0	0	9	4	4	0	1	0	0	97	0	0	1	0	1	0	8	0	0	0	0	0	0	0	0	0	0	0	0	0	14	1	0	0	0	0	2	0	4	0	1	4	0	0	10	0	1	0	0	9	0	28	198	0	0	22	0	3	0	4	0	40	0	0	0	0	0	7	0	0	1	1	6	0	9	0
K02302	cysG; uroporphyrin-III C-methyltransferase / precorrin-2 dehydrogenase / sirohydrochlorin ferrochelatase [EC:2.1.1.107 1.3.1.76 4.99.1.4]	38	17	1	9	28	8	12	4	23	141	0	0	0	52	130	29	62	0	0	15	80	5	12	31	1	21	13	25	27	20	24	0	2	32	0	35	3	0	4	201	150	63	40	10	5	186	1	18	3	7	20	14	38	13	8	38	507	41	75	4	3	51	4	4	67	20	5	487	8	40	72	22	20	9	2	0	18	13	17	25	54	13	43	0	0	62	5	59	12	27	2	54	15	36	2	0	9	26	9	29	18	21	86	43	15	7	15	28	77	14	38	153	4	56	131	0	24	160	178	127	37	304	22	31	36	3	302	103	15	118	26	7	118	1	61	10	9	79	87	26	63	13	213	44	11	1	8	10	1	30	239	11	8	27	0	24	1	351	13	8	5	15	8	3	78	36	24	11	141	26	10	30	3	4	18	112	30	21	106	12	2	68	17	100	42	33	33	7	17	7	138	17	124	144	52	277	0	118	61	121	1237	0	0	166	404	27	14	47	1	61	59	35	15	4	27	62	12	61	140	34	163	73	125	6
K02303	cobA; uroporphyrin-III C-methyltransferase [EC:2.1.1.107]	3	0	0	8	0	0	0	2	0	1	0	0	0	0	0	0	1	0	0	0	0	0	0	0	0	0	0	0	1	0	0	0	0	0	8	0	0	0	0	0	1	0	1	0	0	2	0	0	1	4	2	0	0	0	0	0	0	2	0	9	0	0	1	0	28	0	0	1	0	0	0	12	0	1	0	0	2	0	0	0	1	4	0	3	0	1	0	1	0	4	4	0	7	0	0	0	0	0	0	0	2	0	0	0	0	0	1	0	0	10	0	2	0	7	2	4	5	1	2	2	3	7	5	0	1	4	4	3	1	2	3	0	1	0	8	7	6	1	4	3	6	0	1	0	0	0	2	0	1	15	1	1	0	0	0	0	0	1	0	0	1	16	0	0	1	0	0	1	19	2	13	1	0	0	0	0	0	0	0	0	0	12	1	2	1	0	0	0	0	0	1	0	2	4	0	13	2	0	5	15	0	0	0	0	0	0	0	2	0	66	1	0	1	0	0	0	0	0	0	0	4	0	7	0
K02304	MET8; precorrin-2 dehydrogenase / sirohydrochlorin ferrochelatase [EC:1.3.1.76 4.99.1.4]	64	58	23	67	87	3	27	11	16	8	36	21	56	71	18	69	66	34	12	14	44	10	64	113	44	51	67	53	40	38	16	18	2	71	23	56	10	0	24	17	222	52	34	11	21	50	25	55	13	38	2	29	29	50	21	20	65	108	53	21	36	6	75	57	155	32	3	72	69	53	255	33	35	23	12	30	12	59	36	30	32	132	144	8	23	93	41	23	45	350	16	7	148	82	13	1	4	27	29	28	31	19	108	38	57	26	173	20	26	53	38	3	38	552	212	221	77	22	378	204	320	467	31	22	27	38	153	201	28	188	124	122	421	47	104	67	125	61	91	276	446	32	32	32	36	24	67	45	64	133	212	62	30	50	38	48	114	10	37	44	66	41	41	90	61	21	22	44	106	30	5	19	3	44	25	48	77	21	8	176	25	7	106	14	64	58	106	138	39	45	136	54	412	109	98	150	84	387	105	81	170	388	46	87	87	85	63	10	48	137	140	150	45	161	39	45	59	60	143	107	94	772	36	16
K02305	norC; nitric oxide reductase subunit C	0	0	0	0	0	0	0	0	0	0	0	0	0	0	0	0	0	0	0	0	0	0	0	0	0	0	0	0	0	0	0	0	0	0	0	0	0	0	0	0	0	0	0	0	0	0	0	0	0	0	0	0	0	0	0	0	0	0	0	0	0	0	0	0	0	0	0	0	0	0	0	0	0	0	0	0	0	0	0	0	0	0	0	0	0	0	0	0	0	0	0	0	0	0	0	0	0	0	0	0	1	0	0	0	0	0	0	0	0	0	0	0	0	0	0	0	0	0	0	0	0	0	0	0	0	0	0	0	0	0	0	0	0	0	0	0	0	0	0	0	0	0	0	0	0	0	0	0	0	0	0	0	0	0	0	0	0	0	0	0	0	0	0	0	0	0	0	0	0	0	0	0	0	0	0	0	0	0	0	0	0	0	0	0	0	0	0	0	1	0	0	0	0	0	0	0	0	0	0	0	0	0	0	0	0	0	0	0	0	0	0	0	0	0	0	0	0	0	0	0	0	0	0	0
K02307	DAM1; DASH complex subunit DAM1	0	0	0	0	1	0	0	0	0	0	0	0	0	5	0	0	0	0	0	0	0	0	0	0	0	0	0	0	0	0	0	0	0	0	0	0	0	0	0	0	0	0	0	0	0	0	0	0	0	0	0	0	0	0	0	0	0	0	0	0	0	0	0	0	0	0	0	0	0	0	0	0	0	0	0	0	0	0	0	0	0	0	0	0	0	0	0	0	0	0	0	0	0	0	0	0	0	0	0	0	0	0	0	0	0	0	0	0	0	0	0	0	0	0	0	0	0	0	0	0	0	0	0	0	0	0	0	0	0	0	0	0	0	0	0	0	0	0	0	0	0	0	0	0	0	0	0	0	0	0	0	0	0	0	0	0	0	0	0	0	0	0	0	0	0	0	0	0	0	0	0	0	0	0	0	0	0	0	0	0	0	0	0	0	0	0	0	0	0	0	0	0	0	0	0	0	0	0	0	0	0	0	0	0	0	0	0	0	0	0	0	0	0	0	0	0	0	0	0	0	0	0	0	0
K02309	DBF4; regulatory subunit for Cdc7p protein kinase	0	0	0	0	0	0	0	1	0	0	0	0	0	3	0	0	0	0	0	0	0	0	0	0	0	1	0	0	0	0	0	0	0	0	0	0	0	0	0	0	0	0	0	0	0	0	0	0	0	0	0	0	0	0	0	0	0	0	0	0	0	0	0	0	0	0	0	0	0	0	0	0	0	0	0	0	0	0	0	0	0	0	0	0	0	0	0	0	0	0	0	0	0	0	0	0	0	0	0	0	0	0	0	0	0	0	0	0	0	0	0	0	0	0	0	2	0	0	0	0	0	0	0	0	0	0	0	0	0	0	0	0	0	0	0	0	0	0	0	0	0	0	0	0	0	0	0	0	0	0	0	0	0	0	0	0	0	0	0	0	0	0	0	0	0	0	0	0	0	0	0	0	0	0	0	0	0	0	0	0	0	0	0	0	0	0	0	0	0	0	0	0	0	0	0	0	0	0	0	0	0	0	0	0	0	1	0	0	0	0	0	0	0	0	0	0	0	0	0	0	0	0	0	0
K02313	dnaA; chromosomal replication initiator protein	2448	1178	1928	1161	2697	1070	2019	2263	3357	1964	1699	970	1961	2361	948	1496	2844	2336	605	1651	2437	1759	2729	3892	1749	2148	1363	3139	780	1018	758	882	735	1731	4076	1133	739	482	1040	1787	9282	805	913	1918	1245	2702	707	1375	914	547	1004	1673	1755	1242	840	1119	1389	2038	1147	913	742	965	1416	492	3118	1553	649	748	638	986	3682	1530	930	689	1537	1083	390	1979	1585	902	928	6191	1054	1089	828	5345	698	842	1235	2630	857	1419	8840	4110	561	1170	1160	1819	936	1118	1293	708	7830	1171	865	1242	6718	867	711	897	1462	916	535	5285	5215	10998	4126	4464	8090	9555	6338	6656	1328	1199	1596	5968	3964	8039	1302	6923	5786	1644	7366	4158	6694	2458	2747	1201	6854	5454	5886	1030	2979	1077	1681	1161	1164	1607	1681	4508	3499	1699	1708	1381	3364	1386	1888	1606	1575	1741	1896	741	1087	6877	1342	1178	1377	1311	4202	1316	741	1156	1473	1458	1528	2109	1535	1142	1721	5121	2485	1459	2802	921	1684	877	1591	2744	1586	5818	4150	1705	7229	3916	3666	3285	8787	3905	3340	4079	4775	8196	4565	4869	2587	3183	5071	2626	2022	5589	5751	3473	1604	2201	1400	2192	1640	1653	2620	1871	1552	2786	1880	834
K02314	dnaB; replicative DNA helicase [EC:3.6.4.12]	2506	1275	2169	1293	2812	1523	2297	2991	3411	2332	1801	1103	2323	2830	1503	1991	2823	2052	842	2209	2662	2175	3233	4294	2021	2611	1753	3326	983	1562	981	1137	1252	2172	3802	1384	846	621	1414	1987	12338	870	1148	2354	1446	2965	723	1651	1019	957	1875	1957	2074	1388	1215	1349	1710	2086	1342	935	892	1270	1276	602	5479	2199	721	1008	836	1169	4542	3406	929	806	1283	1361	531	2326	1875	869	1026	7740	1073	1067	994	7079	574	915	1449	2327	895	2820	12499	5311	760	1145	1178	2505	1070	1486	1495	845	9587	1301	688	1553	9090	799	787	1075	1627	1113	565	5282	6947	12927	5272	5534	9915	12995	9436	8634	1716	1685	2478	10874	5747	10499	1689	9169	9325	2448	9324	5464	9187	2559	3939	1426	7931	6098	6294	1150	3776	1414	2071	1267	1275	2018	1807	5862	4842	2059	2512	1746	5865	1747	2397	1995	2162	2293	2337	821	1583	8006	1910	2299	1618	1513	4870	1612	1127	1610	2898	1589	1809	3737	1852	1240	2542	6218	3625	1465	3758	1092	2120	1233	2331	3277	1952	6205	5402	2946	7838	5336	4732	4295	11806	5670	4263	7728	9273	13254	4907	6685	3688	3697	5348	3223	2462	10339	9793	5033	2397	2286	1766	3402	1785	2330	3426	2286	1744	2527	2684	898
K02315	dnaC; DNA replication protein DnaC	2435	1796	424	1550	1897	1018	1094	288	1791	1225	405	411	563	1449	1257	2123	1781	843	308	1772	1038	207	1191	4712	304	3018	902	1845	884	584	535	742	443	1642	4099	1288	707	299	690	1820	8912	1184	1049	759	1385	2127	408	847	158	1685	740	1156	1346	986	635	739	2301	3398	1221	525	1073	385	552	522	8600	594	527	520	965	983	5807	6427	391	434	1345	663	697	2201	2293	683	520	2009	1339	1203	260	3523	317	1631	390	2868	1154	1543	12200	3527	187	505	706	2086	1214	1159	1434	1367	7622	525	725	651	4379	405	864	1612	940	1031	527	2830	8201	8646	3659	10797	6755	4655	4133	5676	1871	1567	1578	2304	3901	7791	1950	7451	1971	1825	4541	1860	6184	2172	2343	2275	6829	6471	6715	451	2698	1769	1480	241	1374	715	649	5954	7833	1079	364	1889	1564	1021	1787	1172	1186	1645	1597	1398	1680	2974	3816	871	1066	2316	4255	1185	1736	1971	198	986	1321	2081	1002	1310	1666	4484	3713	1366	2809	1799	2229	1175	2325	2815	1363	2133	3670	972	7844	5148	3204	6547	5244	3565	7680	732	3349	4524	1202	4674	3783	2517	2952	2579	933	4003	3885	3180	2930	1586	1030	2187	873	2524	4897	615	3404	4195	2134	674
K02316	dnaG; DNA primase [EC:2.7.7.101]	3064	1509	3516	1430	3704	1916	3424	3348	4293	2777	2065	1302	2456	2876	1665	2088	3338	2827	857	2623	3293	1962	3814	4956	3038	2605	2091	4167	1241	1579	1109	1311	1057	2288	4680	1723	1020	582	1521	2122	13903	1072	1392	2839	1828	3461	1108	1809	1144	960	1984	2281	2470	1663	1208	1763	2129	2278	1641	1002	762	1370	1611	575	4916	2087	1228	1252	802	1223	5548	2428	1213	1075	1823	1751	428	2479	2265	999	1213	9149	1270	1305	1206	8439	893	1251	1569	3133	900	3022	12901	7530	829	1581	1446	3100	1195	2019	1951	992	12080	1558	907	1930	10497	991	950	1329	1999	1181	669	6105	8136	14734	4809	5906	10957	15612	9995	10322	1952	2145	3100	7989	5911	12146	1857	10590	9902	2496	10004	7975	9882	2750	3894	1724	8580	6865	7014	1611	4110	1495	2910	1786	1259	2760	3029	6579	4540	1805	2795	1916	5587	1837	2774	2756	2209	2634	2399	770	1909	10591	1810	2197	1979	1799	4950	2286	1432	1806	2277	2098	2431	3658	2316	1334	2928	6738	3434	1730	3707	1059	2542	1398	2609	3781	1983	7716	6270	2705	9047	5669	5422	3945	11377	5877	4016	6784	7321	13597	5670	6590	3490	4115	6096	3705	2613	10083	9248	6394	2591	2523	2030	3833	2045	2583	3676	2411	1798	2782	2600	1125
K02317	dnaT; DNA replication protein DnaT	0	0	0	0	0	0	5	4	2	1	0	0	0	0	0	0	2	0	0	0	0	3	0	0	0	0	2	0	0	2	2	0	0	0	0	0	0	0	0	28	0	0	3	1	3	62	0	0	0	0	6	0	19	0	0	10	106	0	3	1	0	0	0	0	23	1	1	249	0	1	0	0	0	0	0	1	7	2	1	0	25	0	0	0	0	8	0	2	0	0	0	0	0	0	3	0	0	0	0	0	0	0	0	0	0	0	0	0	0	0	0	54	1	4	5	0	0	2	12	27	0	0	4	1	0	0	1	0	0	0	16	0	1	0	4	0	0	0	2	0	0	0	0	0	0	0	0	5	0	2	16	5	6	0	0	0	0	160	1	0	0	0	0	2	22	0	4	0	2	0	0	0	0	0	0	2	0	0	32	0	0	0	0	0	5	0	9	0	1	2	0	2	15	0	4	0	0	30	0	34	493	0	0	57	0	7	0	9	0	48	0	0	0	0	3	9	1	0	0	0	8	0	11	0
K02319	pol; DNA polymerase, archaea type [EC:2.7.7.7]	6	2	0	15	0	0	0	0	0	1	0	0	0	0	0	0	0	0	0	0	0	0	0	0	0	0	0	0	2	0	0	0	0	0	39	0	0	0	0	0	0	0	0	0	0	6	0	0	0	0	0	0	0	0	2	0	0	3	1	17	3	0	0	0	17	1	0	0	0	0	2	0	0	0	0	0	9	0	0	0	0	0	0	22	0	0	0	23	0	0	10	0	15	0	0	0	0	0	2	0	0	0	2	0	0	0	0	0	0	12	0	2	0	4	0	0	3	0	0	0	1	0	3	0	0	0	0	0	0	0	0	2	0	0	0	0	0	0	0	0	0	0	0	0	0	0	6	0	0	38	6	0	0	0	0	3	0	1	0	0	0	10	0	0	0	0	0	0	29	0	51	0	0	0	0	0	0	0	0	0	0	35	0	1	0	0	0	0	4	0	1	0	0	10	0	28	0	0	11	0	0	0	0	0	0	0	0	6	0	3	0	0	0	0	0	0	0	0	0	0	0	0	14	0
K02320	POLA1; DNA polymerase alpha subunit A [EC:2.7.7.7]	0	0	0	0	1	0	0	0	0	1	0	0	0	2	0	0	0	0	0	0	0	0	0	0	0	0	0	0	0	0	0	0	0	0	1	0	0	0	0	0	0	0	0	0	0	0	0	0	0	0	0	1	0	0	0	0	0	0	0	0	0	0	0	0	0	0	0	0	0	0	0	0	0	0	0	0	0	0	0	0	0	0	0	0	0	0	0	0	0	0	0	0	0	0	0	0	0	0	0	0	0	0	0	0	0	0	0	0	0	0	0	0	0	0	0	0	0	0	0	0	0	0	0	0	0	0	0	0	0	0	0	0	0	0	0	0	0	0	0	0	0	0	0	0	0	0	0	0	0	0	0	0	0	0	0	0	0	0	0	0	0	0	0	0	0	0	0	0	0	0	0	0	0	0	0	0	0	0	0	0	0	0	0	0	0	0	0	0	0	0	0	1	0	0	0	0	3	0	0	1	0	0	0	0	0	3	0	0	0	0	0	0	0	0	0	0	0	0	0	0	0	0	0	0
K02321	POLA2; DNA polymerase alpha subunit B	0	0	0	0	0	0	0	0	0	0	0	0	0	1	0	0	0	0	0	0	0	0	0	0	0	0	0	0	0	0	0	0	0	0	0	0	0	0	0	0	0	0	0	0	0	0	0	0	0	0	0	0	0	0	0	0	0	0	0	0	0	0	0	0	0	0	0	0	0	0	0	0	0	0	0	0	0	0	0	0	0	0	0	0	0	0	0	0	0	0	0	0	0	0	0	0	0	0	0	0	0	0	0	0	0	0	0	0	0	0	0	0	0	0	0	0	0	0	0	0	0	0	0	0	0	0	0	0	0	0	0	0	0	0	0	0	0	0	0	0	0	0	0	0	0	2	0	0	0	0	0	0	0	0	0	0	0	0	0	0	0	0	0	0	0	0	0	0	0	0	0	0	0	0	0	0	0	1	0	1	0	0	0	0	0	0	0	0	0	0	0	0	0	0	0	0	0	0	0	0	0	0	0	0	0	0	0	0	1	0	0	0	0	0	0	0	0	0	0	0	0	0	0	0
K02322	polC; DNA polymerase II large subunit [EC:2.7.7.7]	7	9	0	9	0	0	0	0	0	0	0	0	0	0	0	0	0	0	0	0	0	0	0	0	0	0	0	0	6	0	0	0	0	0	56	0	0	0	0	0	0	0	0	0	0	15	0	0	0	0	0	0	0	0	0	0	5	5	12	25	8	0	0	0	40	0	0	0	0	1	5	21	0	0	0	0	25	0	0	0	0	0	0	17	0	0	0	42	0	0	13	0	34	0	0	0	0	0	0	0	0	2	0	0	0	0	0	0	0	11	0	1	0	2	0	0	5	0	6	0	2	0	12	0	0	0	0	0	0	0	0	0	0	0	0	0	0	0	0	2	0	0	0	0	0	0	6	0	0	120	20	0	0	0	0	12	0	6	0	0	0	28	0	0	0	0	0	0	75	0	61	0	0	0	0	0	0	0	0	0	0	38	0	4	0	0	0	0	8	0	2	0	0	22	0	27	0	0	28	0	0	0	0	0	0	0	0	2	0	0	0	0	0	0	0	0	0	0	0	0	0	0	11	0
K02323	polB; DNA polymerase II small subunit [EC:2.7.7.7]	1	1	0	7	0	0	0	0	0	0	0	0	0	0	0	0	0	0	0	0	0	0	0	0	0	0	0	0	7	0	0	0	0	4	26	0	0	0	0	0	0	0	0	0	0	2	0	0	0	0	0	0	0	0	0	0	0	1	0	9	0	0	0	0	16	0	0	0	0	0	1	0	0	0	0	0	3	0	0	0	0	0	0	4	0	0	0	14	0	0	3	0	15	0	0	0	0	0	1	0	0	0	0	0	0	0	0	0	0	8	0	0	0	1	0	0	1	0	0	0	0	0	3	0	0	0	0	0	0	0	0	0	0	0	0	0	0	0	0	0	0	0	0	0	0	0	2	0	0	31	5	0	0	0	0	4	0	4	0	0	0	10	0	0	0	0	0	0	12	0	25	0	0	0	0	0	0	0	0	0	0	22	0	0	0	0	0	0	3	0	0	0	0	2	0	19	0	0	3	0	0	0	0	0	0	0	0	0	0	0	0	0	0	0	0	0	0	0	0	0	0	0	14	0
K02324	POLE; DNA polymerase epsilon subunit 1 [EC:2.7.7.7]	0	0	0	0	0	0	0	2	0	1	0	0	0	11	0	0	0	0	0	0	0	1	0	0	0	0	0	0	0	0	0	0	0	0	0	0	0	0	0	0	0	0	0	0	0	0	0	0	0	0	0	0	0	0	0	0	0	0	0	0	0	1	0	0	1	0	0	0	0	0	0	0	0	0	0	0	0	0	0	0	0	0	0	0	0	0	0	0	0	0	0	0	0	0	0	0	0	0	0	0	0	0	0	0	0	0	0	0	0	0	0	0	0	0	0	2	0	0	1	0	0	0	0	0	1	0	0	0	0	0	0	0	1	0	0	0	0	0	0	0	0	0	0	0	0	0	0	0	0	0	0	0	0	0	0	0	0	0	0	0	0	1	0	0	0	0	0	0	0	0	0	0	0	0	0	0	0	0	0	0	0	0	0	0	0	0	0	0	0	0	0	0	0	0	0	0	0	0	0	0	0	0	0	0	0	0	0	0	0	0	0	0	0	0	0	0	0	0	0	0	0	0	0	0
K02325	POLE2; DNA polymerase epsilon subunit 2 [EC:2.7.7.7]	1	0	0	0	0	0	0	1	0	0	1	0	0	5	0	0	0	0	0	0	0	0	0	0	0	0	0	0	0	0	0	0	0	0	0	0	0	0	0	0	0	0	0	0	0	0	0	0	0	0	0	0	0	0	0	0	0	0	0	0	0	0	0	0	0	0	0	0	0	0	0	0	0	0	0	0	0	0	0	0	0	0	0	0	0	0	0	0	0	0	0	0	1	0	0	0	0	0	0	0	0	0	0	0	0	0	0	0	0	0	0	0	0	0	0	0	0	0	0	0	0	0	0	0	0	0	0	0	0	0	0	0	0	0	0	0	0	0	0	0	0	0	0	0	0	0	0	0	0	0	0	0	0	0	0	0	0	0	0	0	0	0	0	0	0	0	0	0	0	0	0	0	0	0	0	0	0	0	0	0	0	0	0	0	0	0	0	0	0	0	0	1	0	0	0	0	0	0	0	0	0	0	0	0	0	0	0	0	0	0	0	0	0	0	0	0	0	0	0	0	0	0	0	0
K02326	POLE3; DNA polymerase epsilon subunit 3 [EC:2.7.7.7]	0	0	0	0	0	0	0	0	0	0	0	0	0	2	0	0	0	0	0	0	0	0	1	0	0	0	0	0	0	0	0	0	0	0	0	0	0	0	0	0	0	0	0	0	0	0	0	0	0	0	0	0	0	0	0	0	0	0	0	0	0	0	0	0	0	0	0	0	0	0	0	0	0	0	0	0	0	0	0	0	0	0	0	0	0	0	0	0	0	0	0	0	0	0	0	0	0	0	0	0	0	0	0	0	0	0	0	0	0	0	0	0	0	0	0	0	0	0	0	0	0	0	0	0	0	0	0	0	0	0	0	0	0	0	0	0	0	0	0	0	0	0	0	0	0	0	0	0	0	0	0	0	0	0	0	0	0	0	0	0	0	0	0	0	0	0	0	0	0	0	0	0	0	0	0	0	0	0	0	0	0	0	0	0	0	0	0	0	0	0	0	0	0	0	0	0	0	0	0	0	0	0	0	0	0	0	0	0	0	0	0	0	0	0	0	0	0	0	0	0	0	0	0	0
K02327	POLD1; DNA polymerase delta subunit 1 [EC:2.7.7.7]	0	0	0	0	0	0	0	3	0	0	0	0	0	9	0	0	0	0	0	0	0	0	0	0	0	2	0	0	0	0	0	0	0	0	0	0	0	0	0	0	0	0	0	0	0	1	0	0	0	0	0	0	0	0	0	0	0	0	0	0	0	0	0	0	0	0	0	0	0	0	0	0	0	0	0	0	0	0	0	0	0	0	0	0	0	0	0	0	0	0	0	0	0	0	0	0	0	0	0	0	0	0	0	0	0	0	0	0	0	0	1	0	0	0	0	0	0	0	0	0	0	0	0	0	0	0	0	0	0	0	0	0	0	0	0	0	0	0	0	0	0	0	0	0	0	0	0	0	0	0	0	0	0	0	0	0	0	0	0	0	0	0	0	0	0	0	0	0	0	1	0	0	0	0	0	0	0	0	0	0	0	0	0	0	0	0	0	0	0	0	0	0	0	0	0	0	0	0	0	0	0	0	0	0	0	0	0	0	0	0	0	0	0	0	0	0	0	0	0	0	0	0	0	0
K02328	POLD2; DNA polymerase delta subunit 2	0	0	0	0	0	0	0	0	0	0	0	0	0	5	0	0	0	0	0	0	0	0	0	0	0	1	0	0	0	0	0	0	0	0	2	0	0	0	0	0	0	0	0	0	0	0	0	0	0	0	0	0	0	0	0	0	0	0	0	0	0	0	0	0	0	0	0	0	0	0	0	0	0	0	0	0	0	0	0	0	0	0	0	0	0	0	0	0	0	0	0	0	0	0	0	0	0	0	0	0	0	0	0	0	0	0	2	0	0	0	0	0	0	0	0	0	0	0	0	0	0	0	0	0	0	0	0	0	0	0	0	0	0	0	0	0	0	0	0	0	0	0	0	0	0	0	0	0	0	0	0	0	0	0	0	0	0	0	0	0	0	1	0	0	0	0	0	0	0	0	0	0	0	0	0	0	0	0	0	0	0	0	0	0	0	0	0	0	0	0	0	0	0	0	0	0	0	0	0	0	0	0	0	0	0	0	0	0	0	0	0	0	0	0	0	0	0	0	0	0	0	0	0	0
K02331	POL5, MYBBP1A; DNA polymerase phi [EC:2.7.7.7]	0	0	0	0	0	0	0	0	0	0	0	0	0	3	0	0	0	0	0	0	0	0	0	0	0	0	0	0	0	0	0	0	0	0	0	0	0	0	0	0	0	0	0	0	0	0	0	0	0	0	0	0	0	0	0	0	0	0	0	0	0	0	0	0	0	0	0	0	0	0	0	0	0	0	0	0	0	0	0	0	0	0	0	0	0	0	0	0	0	0	0	0	0	0	0	0	0	0	0	0	0	0	0	0	0	0	0	0	0	0	0	0	0	0	0	0	0	0	0	0	0	0	0	0	0	0	0	0	0	0	0	0	0	0	0	0	0	0	0	0	0	0	0	0	0	0	0	0	0	0	0	0	0	0	0	0	0	0	0	0	0	0	0	0	0	0	0	0	0	0	0	0	0	0	0	0	0	0	0	0	0	0	0	0	0	0	0	0	0	0	0	0	0	0	0	0	0	0	0	0	0	0	0	0	0	0	0	0	0	0	0	0	0	0	0	0	0	0	0	0	0	0	0	0
K02332	POLG; DNA polymerase gamma 1 [EC:2.7.7.7]	0	0	0	0	0	0	0	0	0	1	0	0	0	5	0	0	0	0	0	0	0	0	0	0	0	1	0	0	0	0	0	0	0	0	0	0	0	0	0	0	0	0	0	0	0	1	0	0	0	0	0	0	0	0	0	0	0	0	0	0	0	0	0	0	0	1	0	0	0	0	0	0	0	0	0	0	0	0	0	0	0	0	0	0	0	0	0	0	0	0	0	0	0	0	0	0	0	0	0	0	0	0	0	0	0	0	0	0	0	0	0	0	0	0	0	0	0	0	0	0	0	0	0	0	0	0	0	0	0	0	0	0	0	0	0	0	1	0	0	0	0	0	0	0	0	0	0	0	0	0	0	0	0	0	0	0	0	0	0	0	0	1	0	0	0	0	0	0	0	0	0	0	0	0	1	0	0	0	0	0	0	0	0	0	0	0	0	0	0	0	0	0	0	0	0	0	0	0	0	0	0	0	0	0	0	0	0	0	0	0	0	0	0	0	0	0	0	1	0	0	0	0	0	0
K02334	dpo; DNA polymerase bacteriophage-type [EC:2.7.7.7]	120	97	9	40	50	112	29	34	34	18	4	73	97	92	19	76	41	11	16	3	15	204	48	84	13	110	25	20	30	2	15	50	7	120	102	45	24	3	16	150	31	46	17	6	13	41	8	11	5	45	37	124	61	5	60	4	45	115	369	186	72	53	68	54	403	112	31	102	17	49	135	241	19	70	11	6	148	112	124	6	29	112	99	32	5	2956	12	66	7	9	40	9	415	151	4	10	21	27	62	61	21	18	174	90	9	17	21	9	29	111	9	25	48	175	234	312	296	1023	97	81	181	456	31	92	40	215	338	52	56	44	713	6	200	103	214	173	43	53	84	68	85	14	41	81	38	0	68	14	29	509	436	52	39	28	408	46	5	83	51	130	121	139	67	67	44	9	17	172	397	3	95	102	2	139	33	42	42	70	131	309	39	386	35	107	70	87	270	121	83	206	93	47	198	390	33	368	542	493	434	81	39	50	48	58	303	293	381	62	29	178	249	79	43	58	24	20	87	75	313	17	142	83	171	55
K02335	polA; DNA polymerase I [EC:2.7.7.7]	4337	1938	3817	1841	4764	2273	4018	4693	6883	3411	2821	1554	3456	4805	2129	2523	4310	3112	1264	3278	5059	2821	4197	6575	3619	3875	2850	5945	1566	2080	1450	1595	1311	3159	6005	2052	1063	1023	2352	2761	17796	1626	1492	3519	2204	4103	1128	2387	1417	1246	2760	2771	3044	2050	1649	2054	2885	3167	1903	1337	1086	1725	2052	811	5777	2313	1088	2032	1076	1602	6989	3135	1643	1076	1904	2206	571	3174	2523	1453	1742	14598	1700	1828	1423	9924	991	1327	2182	4099	1284	3308	19094	8449	1148	2024	1970	3372	1485	2322	2229	1170	15334	2192	1190	2267	15224	1603	1215	1630	2410	1707	853	8202	10820	19672	5493	8373	15180	22604	13426	13042	2164	2482	3609	11039	7709	18055	2376	15883	13087	3197	12788	9833	13211	4144	4230	2426	11970	8628	9352	2159	6431	1856	4108	2875	1742	2906	3645	8162	6169	2517	3401	2454	5836	2177	3944	3476	3376	3253	2705	1025	2382	12200	2318	2418	2586	2405	6828	2636	1418	2403	3333	2907	2441	4573	3132	1849	3613	8443	4590	2191	4115	1413	3060	1633	3274	4889	2636	9438	8459	4125	12201	6401	6209	4805	18106	7259	5601	8011	10217	17933	8064	9675	4431	5542	7836	4903	3346	14165	12126	8264	3082	3140	2428	4892	2763	3035	4769	3508	2531	3881	3691	1411
K02336	polB; DNA polymerase II [EC:2.7.7.7]	0	0	0	1	2	0	17	19	38	1	0	1	0	3	1	0	9	0	0	0	0	7	0	0	5	7	16	1	0	15	3	0	0	0	0	0	0	0	0	136	2	0	15	1	3	332	0	0	0	0	20	0	40	0	2	55	410	6	9	2	0	2	0	0	56	19	13	893	1	5	0	0	0	0	1	0	17	2	6	0	107	1	0	0	0	29	0	1	0	0	0	2	0	0	2	0	0	0	0	0	7	1	0	0	2	0	0	0	1	0	0	144	1	12	40	0	1	6	23	178	20	0	18	5	0	0	6	1	0	0	23	0	3	0	13	3	1	0	29	0	0	0	0	0	0	2	0	17	0	1	76	19	22	1	0	4	0	621	12	0	2	1	0	1	110	0	6	0	2	0	2	2	0	0	1	0	0	0	99	0	0	0	0	2	5	0	10	0	6	2	0	20	80	0	4	0	1	163	0	90	1795	0	0	198	4	26	0	33	0	169	1	0	0	0	12	20	22	0	9	0	38	0	67	0
K02337	dnaE; DNA polymerase III subunit alpha [EC:2.7.7.7]	7123	3178	10242	3350	8762	5231	10201	8124	9422	8096	5083	2802	6921	6691	3571	5608	7910	8069	1976	6826	7462	6248	10457	12061	8560	6586	3839	9621	3149	3899	2294	3447	2514	5100	10898	4251	2539	1341	3517	5374	33178	2653	3602	7974	4662	8321	2890	4307	3152	2705	4530	5708	6124	3903	2288	3838	4846	5082	3676	2311	2084	2886	3421	1524	14344	4237	3432	2249	1846	3138	13910	9916	2799	2779	4528	3771	1085	5980	5826	2368	2609	18933	2775	3020	2627	21903	2152	3286	3463	7226	1976	8858	26241	22276	1639	3547	2746	9158	3096	4806	4519	2675	33092	3787	2477	4514	22716	2178	2337	2929	5428	3020	1575	13402	16776	34391	17176	13521	27541	32265	22365	25949	5135	5289	8054	17694	12614	25111	4112	22206	26706	7179	24531	24580	20147	6158	12721	4310	18630	19135	18031	3641	10066	4079	7793	4070	3003	7301	9728	15323	9980	4052	6337	4598	9112	5608	6096	7508	4904	6222	6011	2029	4582	24398	3951	6086	4772	4443	11005	6472	4302	3952	4879	4612	7287	10072	6311	3235	6136	15316	7525	4073	10654	2881	6257	3585	6469	8143	4818	17059	12222	5971	21013	13580	17783	9317	24101	13673	10095	12394	18222	30697	13291	13942	11174	10077	13253	7200	6673	24210	20725	19252	6386	5703	5944	11554	4818	7948	7880	6395	4264	6033	7996	2869
K02338	dnaN; DNA polymerase III subunit beta [EC:2.7.7.7]	1456	667	1218	626	1653	607	1186	966	1914	1118	1009	678	940	1441	576	706	1730	1493	380	1104	1430	736	1699	2520	1138	1283	834	2066	527	687	508	510	469	1173	2621	755	485	246	630	1004	6474	493	346	1157	880	1590	441	764	466	307	1013	986	1234	735	514	825	915	1285	722	617	385	643	805	308	1816	1082	520	932	401	581	2235	209	706	490	936	860	262	1169	927	568	724	4375	638	626	593	3909	445	519	1036	1488	634	923	6759	3054	418	792	863	1000	447	824	941	388	5045	764	586	902	4499	486	337	583	1082	637	299	3160	3230	6843	1174	2909	4841	7330	4132	4075	847	801	1014	3802	2148	4855	860	4291	4383	887	4492	2105	4377	1540	466	690	3939	3439	2854	628	1813	503	888	758	595	959	1023	3123	1591	1007	1302	725	2491	963	1102	1172	1169	965	1173	327	620	4750	629	744	796	607	2795	720	494	785	970	755	685	1345	793	570	1387	3335	1126	1044	906	445	900	462	802	1282	780	4418	2177	1106	3791	1930	1371	1263	6250	2510	2778	2693	3198	5307	3440	3009	816	1972	3469	1780	1292	4239	3909	2137	816	1250	459	1287	805	866	1547	766	852	1797	1088	461
K02339	holC; DNA polymerase III subunit chi [EC:2.7.7.7]	0	0	0	0	1	0	6	3	6	1	0	0	0	0	0	0	1	0	0	0	1	2	0	0	0	1	3	0	0	4	4	0	0	0	0	1	0	0	0	31	2	0	3	0	1	124	0	0	0	1	6	0	10	1	0	11	91	0	3	0	0	1	0	0	10	6	2	194	2	5	0	3	0	0	0	0	6	0	0	0	24	0	0	0	0	7	4	0	0	0	0	0	0	0	0	0	0	0	0	0	1	0	5	0	0	0	8	2	0	0	0	28	1	2	2	0	1	2	5	30	4	0	5	1	3	1	4	0	0	0	10	0	0	0	5	0	1	0	2	0	0	0	0	0	0	2	0	6	0	0	18	7	9	0	0	0	4	125	0	0	2	0	0	0	18	0	3	0	2	4	1	0	0	0	0	0	6	1	10	0	0	0	0	1	3	0	2	0	1	6	2	1	26	0	0	0	0	21	3	19	359	0	2	33	0	8	0	3	0	19	0	0	0	0	1	2	10	1	0	0	6	0	16	0
K02340	holA; DNA polymerase III subunit delta [EC:2.7.7.7]	1261	570	937	554	1491	584	1027	648	1734	1054	892	491	930	1216	466	686	1432	1243	334	1011	1231	589	1558	1970	877	998	698	1739	509	574	353	370	439	992	2124	592	374	261	622	804	3925	448	324	927	623	1343	441	645	332	267	501	636	834	606	379	601	720	1131	576	500	250	458	711	236	1303	605	232	388	377	440	1915	266	496	382	648	589	228	959	758	436	600	3715	514	603	454	3094	382	452	698	1415	434	605	4561	1862	317	651	718	797	329	640	664	310	3753	531	412	670	3356	460	355	484	737	349	272	2528	2682	6418	964	2327	4198	5095	3392	3421	709	652	709	2989	2130	4344	748	3690	3470	943	3888	1398	3234	1117	618	660	3599	2813	2664	617	1588	448	678	659	528	800	825	2571	1545	1006	856	640	1602	775	1080	2166	895	679	986	317	545	3140	423	594	692	596	2128	602	388	668	775	716	660	1071	706	580	1026	2718	1126	775	722	515	650	395	868	1243	767	2387	1738	790	3407	1899	1195	1199	6114	2091	1510	1935	2195	4247	2391	2155	737	1654	2682	1495	988	3140	3075	2141	724	1027	504	1191	745	701	1541	682	839	1324	580	376
K02341	holB; DNA polymerase III subunit delta' [EC:2.7.7.7]	1510	677	1311	588	1680	740	1366	832	2214	1251	1083	673	955	1611	711	795	1736	1407	375	1140	1725	605	1551	2280	1210	1207	993	2187	473	784	476	456	522	1193	2571	629	364	269	818	1077	6816	516	441	1306	809	1613	481	951	497	357	1023	962	1279	848	640	826	853	1212	705	512	322	614	779	305	1735	1255	333	648	459	523	2709	334	705	361	935	835	235	1177	958	598	643	4430	647	667	671	3692	366	611	1059	1453	528	1110	6808	3308	441	916	712	1163	342	869	860	473	5037	841	475	885	5036	655	471	633	1060	555	345	3102	3560	7048	1359	2698	5241	7294	4426	4832	821	766	1288	4048	2820	5577	839	4936	4018	1069	4655	2312	4518	1445	737	866	4196	3069	3399	710	2301	588	1242	808	627	1102	1164	3007	2037	1074	1398	1002	2495	891	1406	1383	1178	726	1230	412	796	4958	846	888	803	771	2698	870	469	792	1234	970	750	1559	1131	718	1269	3025	1725	865	922	656	928	636	1262	1728	967	3938	2788	1373	4593	2290	1536	1749	7532	2732	2154	2854	3645	6307	2981	3365	1162	2111	3591	1711	1115	4924	4306	2896	1097	1492	714	1830	855	1093	1904	887	998	1845	973	461
K02342	dnaQ; DNA polymerase III subunit epsilon [EC:2.7.7.7]	1649	689	1235	550	1672	813	1365	1394	2348	1159	1114	583	1296	1549	630	820	1556	1348	428	1267	1686	1053	1528	2216	1096	1229	809	2212	501	709	478	440	560	1110	2461	543	487	341	732	1004	6608	450	529	1303	719	1714	451	769	604	352	1347	876	1020	505	605	868	827	850	532	387	340	659	807	271	1880	1450	378	486	359	553	1754	1080	649	512	888	785	207	963	746	541	577	4804	272	853	597	3224	434	385	910	1190	446	1009	5806	2161	365	819	682	1263	437	870	729	389	5366	811	445	895	4945	491	362	401	894	634	325	1946	3260	6674	2388	2705	5564	7732	4142	3411	769	811	1215	3586	2217	5117	582	4344	4121	843	3672	2901	4466	1292	1421	648	3673	2580	2001	648	1841	417	1070	876	605	1120	1103	3576	1720	778	1353	766	2987	796	836	977	959	1111	1185	320	601	5222	204	856	832	555	2118	702	545	784	1124	721	896	1482	999	567	1044	3895	1295	693	1576	371	1028	650	600	1159	885	4066	2649	1195	3032	1529	2078	664	5602	2078	1401	3543	2859	5299	3421	3687	838	1592	2907	1763	1334	4341	4467	2280	815	1028	783	1431	769	850	1454	1017	735	107	1204	539
K02343	dnaX; DNA polymerase III subunit gamma/tau [EC:2.7.7.7]	2660	1254	2176	1261	2789	1445	2455	2414	3854	2080	1720	1042	2147	2884	1567	1703	3397	1920	839	1975	2885	2200	2764	4072	1971	2470	1720	3300	920	1387	944	942	1000	1931	3866	1298	829	551	1376	2053	10856	986	1135	2426	1392	2609	779	1522	977	897	1692	1827	1963	1399	994	1422	1860	2333	1442	840	887	1438	1341	577	4767	2149	724	1646	840	1132	4714	4052	941	672	1449	1262	528	2124	1735	866	973	8400	1255	1143	940	6855	614	899	1326	2615	970	2338	13408	5141	706	1176	1485	2383	933	1452	1448	794	9600	1386	809	1352	9466	1032	749	1043	1533	1167	631	5760	7182	12295	5573	6323	9893	13467	8684	9287	1575	1746	2262	7730	5600	11487	1488	10054	7898	2384	9375	6133	8771	2662	4879	1650	8209	6402	7043	1295	4754	1432	2251	1583	1376	1988	2029	6119	5666	1783	2567	1799	4274	1781	2628	1802	2123	2088	1874	894	1617	8699	2316	1832	1628	1579	5610	1776	1175	1687	2177	1756	1651	3287	2055	1348	2555	5879	3414	1671	3682	1066	2090	1240	2337	3371	1871	7050	5641	2921	8414	5235	4968	4059	11236	5103	4797	5877	6975	10977	6073	6533	4567	3692	5291	3409	2453	8860	8195	4901	2357	2554	2190	3241	1770	2522	3282	2591	1917	2881	3093	1035
K02344	holD; DNA polymerase III subunit psi [EC:2.7.7.7]	0	0	0	0	1	4	3	1	3	0	0	0	0	1	0	0	0	0	0	0	0	1	0	0	0	1	3	0	0	0	0	0	0	0	0	1	0	0	0	14	0	0	1	0	0	47	0	1	0	1	2	0	10	0	0	11	89	2	1	0	0	0	0	0	12	3	0	163	0	4	0	3	0	0	0	0	8	0	0	0	12	0	0	0	0	9	0	1	0	0	0	0	0	0	0	0	0	0	0	0	1	0	0	0	0	2	21	1	0	0	0	27	0	0	2	0	0	2	7	28	3	1	5	0	2	4	3	1	0	0	9	1	1	0	2	1	0	2	3	0	0	0	3	0	0	0	0	1	0	0	10	2	3	0	0	0	1	101	0	0	1	0	0	0	14	0	0	0	0	9	0	0	0	0	0	0	13	0	11	2	2	0	0	0	2	0	0	0	2	1	3	2	14	0	2	0	0	32	1	23	303	0	0	35	0	0	0	11	0	25	0	0	0	0	0	10	1	1	1	0	3	0	15	0
K02345	holE; DNA polymerase III subunit theta [EC:2.7.7.7]	0	0	0	0	0	0	1	1	1	0	0	0	0	0	0	0	0	0	0	0	0	1	0	0	0	0	4	0	0	3	0	0	0	2	1	0	0	0	0	19	0	0	1	0	1	34	0	0	0	0	1	0	4	0	0	3	80	0	0	0	0	2	0	0	0	2	4	73	0	0	0	0	0	0	0	0	2	0	0	0	8	0	0	0	0	2	0	0	0	0	0	0	0	0	1	0	0	0	0	0	1	0	0	0	0	0	0	0	0	0	0	15	1	1	5	0	0	2	2	15	1	0	0	0	0	0	0	1	0	0	1	0	0	0	3	0	0	0	4	0	0	0	0	0	0	0	1	7	0	1	7	1	1	0	0	0	0	42	0	0	0	0	0	0	7	0	0	0	4	0	0	0	0	0	0	0	0	0	13	0	0	0	0	1	1	0	1	0	0	0	0	0	8	0	2	0	0	8	0	1	89	0	0	6	0	5	0	0	0	31	0	0	0	0	2	3	2	0	0	0	0	0	2	0
K02346	dinB; DNA polymerase IV [EC:2.7.7.7]	1543	684	1113	595	2107	675	1568	1048	2815	1197	1030	663	1251	1781	662	882	1585	1332	454	1316	1597	979	1686	2262	1196	2595	1024	2446	515	756	566	526	534	1178	2240	668	474	314	763	1099	5938	499	458	1047	865	1599	412	812	507	532	969	1111	1382	682	511	822	867	2045	908	582	451	782	832	224	4047	1269	331	846	466	508	2012	1333	687	389	987	815	383	1065	977	504	629	5228	439	879	724	3841	391	415	864	1392	723	1520	8037	2667	386	777	863	1387	400	853	813	415	5246	880	582	804	5700	609	575	541	1051	711	509	3238	5733	5843	1593	3957	5539	7692	4496	4475	879	894	1354	4221	3429	8410	962	7255	4879	1135	4494	2867	4446	1397	876	902	3741	3537	3927	780	2685	709	1048	964	801	1008	1142	3683	3149	951	1386	947	2556	1082	1597	1036	1124	929	1451	422	1047	4316	1896	868	1044	1005	4291	1065	555	919	1131	746	755	1433	1139	934	1305	3857	2081	898	1245	561	942	546	1015	1646	1185	4012	2857	1412	5141	3071	2701	2180	3491	3490	2300	2980	3814	5308	3725	3389	1962	1614	3320	1891	1043	4853	4234	1878	1130	1094	928	1416	1070	1619	1775	1172	1276	1723	1489	551
K02347	polX, dpx; DNA polymerase (family X)	0	0	0	0	0	0	0	0	0	0	0	0	0	0	0	0	0	0	0	0	0	0	0	0	0	0	0	0	5	0	0	0	0	0	17	0	0	0	0	1	1	0	0	0	0	1	1	0	1	0	0	0	0	0	0	1	1	0	0	16	0	0	2	1	0	0	1	0	0	0	0	0	0	0	0	0	0	1	0	0	0	4	0	13	0	1	0	17	0	0	0	0	0	0	0	0	0	0	0	0	0	0	1	0	0	0	1	0	0	3	0	0	0	2	2	3	1	2	3	1	1	2	0	0	0	3	5	0	0	4	4	0	2	2	3	2	3	0	3	2	1	1	0	1	0	0	0	0	0	0	0	1	0	1	3	10	0	2	1	0	1	0	0	0	0	0	0	0	1	0	28	0	0	0	0	0	0	0	0	0	0	1	0	0	0	0	0	0	5	0	0	0	0	0	3	1	0	0	0	0	0	0	0	0	0	0	1	0	0	0	2	0	0	0	0	0	0	0	0	0	0	0	6	0
K02348	elaA; ElaA protein	0	0	1	7	4	3	5	10	36	1	1	0	0	63	1	16	3	0	6	0	0	2	11	6	1	18	0	6	5	7	13	4	8	5	1	0	19	0	6	48	58	6	5	43	1	97	0	5	1	1	4	5	40	1	7	28	87	2	20	0	1	0	11	0	15	6	12	204	2	11	0	0	0	4	0	0	8	12	20	1	24	0	0	0	3	566	4	18	0	23	0	1	46	74	0	15	0	50	3	14	2	13	47	3	2	1	3	0	11	6	2	27	17	3	8	39	17	0	8	116	14	61	37	85	1	0	0	58	4	32	9	0	43	0	18	31	1	9	41	0	7	1	6	0	0	0	3	7	2	54	20	0	7	6	103	0	0	137	6	0	3	1	8	0	26	0	0	2	1	13	1	68	0	0	0	10	0	12	22	0	0	7	0	5	8	0	2	3	22	0	37	4	59	22	0	8	87	43	0	13	313	17	0	54	3	16	0	58	0	61	5	4	47	0	0	9	0	0	3	1	4	1	14	0
K02350	REV3L, POLZ; DNA polymerase zeta [EC:2.7.7.7]	0	0	0	0	0	0	0	0	0	0	0	0	0	5	0	0	0	0	0	0	0	0	0	0	0	0	0	0	0	0	0	0	0	0	3	0	0	0	0	0	0	0	0	0	0	0	0	0	0	0	0	0	0	0	0	0	0	0	0	0	0	0	0	0	0	0	0	0	0	0	0	0	1	0	0	0	0	0	0	0	0	1	0	0	0	0	0	0	0	0	0	0	0	0	0	0	0	0	0	0	0	0	0	0	0	0	0	0	0	0	0	0	0	0	0	0	0	0	0	0	0	0	0	0	0	0	0	0	0	0	0	0	1	0	0	0	0	0	0	0	3	0	0	0	0	0	0	0	0	0	0	0	0	0	0	0	0	0	0	0	0	0	0	0	0	0	0	0	0	0	0	0	0	0	0	0	0	0	0	0	0	0	1	0	0	0	0	0	0	0	0	0	0	0	0	0	0	0	0	0	0	0	0	0	0	0	0	0	0	0	0	0	0	0	0	0	0	0	0	0	0	0	0	0
K02352	drp35; lactonase [EC:3.1.1.-]	0	0	0	0	0	0	0	0	0	0	0	0	0	0	0	0	0	0	0	0	0	0	0	0	0	0	0	0	0	0	0	0	0	0	0	0	0	0	0	0	0	0	0	0	0	0	0	0	0	0	0	0	0	0	0	8	64	0	0	0	0	0	0	0	6	0	0	0	0	0	0	0	0	0	0	0	0	0	0	0	0	3	0	0	0	1	0	0	0	2	0	0	0	0	0	0	0	0	0	0	0	0	0	0	0	0	0	0	0	0	0	0	0	5	0	8	2	0	0	3	0	1	0	0	0	1	4	3	0	6	1	0	1	0	3	0	2	0	3	0	0	1	0	0	0	0	0	0	0	0	0	0	0	0	0	0	0	0	0	0	1	0	0	0	0	0	0	0	0	0	0	0	0	0	0	0	0	0	0	0	0	0	0	0	2	0	0	0	0	0	0	0	0	0	0	0	0	0	0	0	0	0	0	0	0	0	0	0	0	0	0	0	0	0	0	0	0	0	0	0	0	0	0	0
K02355	fusA, GFM, EFG; elongation factor G	9637	4814	6474	5725	9460	5699	7631	10202	11227	7113	5921	3463	10803	8548	7045	8022	9993	6732	2964	5517	8685	14064	8972	14799	6846	9627	4416	11019	2745	3505	2688	3397	2586	6188	13786	4435	3005	1611	3971	7360	31276	3285	6589	7065	4757	9887	2266	5130	5928	6181	5196	7501	7090	4133	3013	4093	7275	8363	5913	2923	3987	4076	4784	2243	23271	6385	3005	3505	2525	4383	15456	26433	3082	2688	4979	3846	1512	8004	6846	2836	3123	23940	4037	3791	2829	20698	2281	3649	3758	9048	3159	6742	38023	14591	1780	3853	4202	7853	3874	4735	4716	3544	30443	4652	3014	4238	26043	2709	2442	3846	5085	4952	2001	18682	21195	42688	38305	22289	36122	38633	27100	27531	5735	5431	7595	22477	21491	32109	5735	29108	22934	7220	27855	28797	27625	9641	33880	5599	26487	19470	29916	3940	12480	6050	7318	4676	4506	6054	6334	18471	20484	5866	7324	6461	11754	4631	7539	5276	6937	7651	6278	2935	5563	24157	8283	4907	5588	5612	17413	5378	3975	5175	5558	5928	5539	9278	5939	4341	8900	18614	9793	5450	20119	4341	7771	4304	8020	10920	6478	21105	19165	7177	27157	19439	22602	17647	32445	14750	17341	16476	19702	29693	17194	18030	21045	11819	17610	10153	6788	22045	22215	15181	7689	7502	12015	9760	5290	9795	10936	12719	6733	9111	15405	3050
K02356	efp; elongation factor P	1048	514	687	691	1118	572	770	1372	1239	812	594	371	1077	917	505	826	1035	699	270	653	895	1536	990	1790	725	1033	510	1211	299	399	330	376	325	765	1627	508	335	173	467	825	3863	312	708	629	478	1265	284	506	495	410	369	678	776	486	324	464	866	968	670	409	500	437	521	281	2633	790	417	744	240	511	1766	2206	375	389	478	402	222	903	822	304	416	2372	550	427	315	3177	305	450	453	1050	359	421	4012	1936	245	456	552	813	476	514	553	377	3325	594	343	545	2440	365	315	464	565	546	252	2138	2556	5059	3831	2178	3982	3667	2894	3049	721	756	552	2457	2251	3287	674	2790	2494	783	2957	2823	2575	1442	3523	522	2829	2600	3501	361	1056	643	621	371	529	553	512	2416	2034	636	601	615	1605	624	680	981	635	832	739	359	558	2166	654	484	527	596	1993	570	510	603	501	610	673	852	603	546	1101	2417	956	701	1958	519	823	498	860	1150	777	1855	2126	623	3056	2352	2332	1950	4329	1756	1636	1649	2582	3252	1461	2071	2315	1494	1956	1243	733	2021	2391	1602	817	681	1115	888	738	981	1285	1197	756	1189	1418	295
K02357	tsf, TSFM; elongation factor Ts	1652	780	1549	809	1828	856	1585	2082	2419	1381	1207	698	1448	1596	853	1121	2013	1361	416	1146	1789	1202	1908	2982	1398	1574	882	2169	548	734	562	622	541	1122	2690	768	486	360	854	1446	7130	593	727	1400	967	1991	588	1039	770	679	1406	1374	1622	914	762	1012	1237	1499	950	574	569	879	987	423	2540	1555	442	770	569	773	2534	1827	817	544	1148	959	272	1457	1193	587	668	4794	776	801	651	3594	469	541	1044	1540	565	1273	6718	3088	461	977	769	1353	771	962	966	517	5996	965	576	1030	5583	623	494	716	1172	748	418	3463	3984	7117	2673	3522	5942	8201	4682	5021	905	905	1284	4787	3060	6382	819	5764	4983	1322	5546	3699	5415	1584	1807	965	4746	3549	3633	812	2373	799	1505	1140	679	1232	1331	3204	2381	1060	1590	1015	2584	955	1366	1168	1276	1487	1317	436	1003	5342	1181	945	1006	967	2832	1089	566	899	1196	1079	994	1755	1083	702	1261	3404	1659	954	1893	644	1310	634	1247	1734	898	4153	3267	1530	4612	2721	2666	1926	6063	2879	2384	3101	3834	6247	3339	3584	2107	2275	3326	1873	1446	5065	4612	2556	1177	1394	935	1821	1043	1241	1757	1348	893	1678	1479	527
K02358	tuf, TUFM; elongation factor Tu	4157	2411	2399	2729	3830	2317	2904	3923	4237	2851	2224	1203	4072	3353	2779	3860	4202	2339	1160	1908	3182	5279	3218	6341	2496	5166	1737	4519	979	1346	1026	1517	985	2415	5078	1878	1272	616	1472	3193	11119	1398	2688	2605	2294	4444	887	2061	1948	2553	1947	3230	3118	1592	1176	1732	3254	4598	2960	1153	1624	1619	2142	934	13645	2492	1297	3361	1050	1899	6091	11748	1162	1096	2050	1375	877	3781	3055	1101	1239	8720	1753	1656	1139	9084	1103	1887	1443	3766	1383	2556	15602	5586	760	1409	1678	3032	1575	1969	2137	1620	11586	1857	1252	1641	9681	1169	1075	1729	2073	1905	931	7492	8883	16110	16468	9946	14168	12780	10213	11549	2498	2549	3018	8779	9523	12533	2444	11079	9269	2854	10945	11858	10797	4467	13817	2673	10896	8190	12049	1378	4937	2723	2775	1738	2298	2198	2269	7972	10006	2340	2746	2455	4032	1987	2931	2981	2515	3030	2438	1640	2156	8075	3621	1942	2166	2617	7726	2350	2030	1940	2218	2194	2101	3626	2383	1850	3606	7441	3838	2692	8578	2387	3015	1776	3301	4059	2604	7653	7462	2729	10127	8908	8294	9158	11935	5457	8793	5711	9061	11140	6499	7732	8112	4706	6632	3852	2618	7973	8399	5569	3730	2876	4593	3634	2231	4661	4419	4831	3125	3717	6521	1163
K02361	entC; isochorismate synthase [EC:5.4.4.2]	572	232	632	194	699	496	782	476	1494	567	599	228	690	954	254	259	443	271	315	797	854	341	764	834	657	628	696	1157	224	421	345	190	269	663	716	262	109	278	443	354	1968	179	161	528	299	655	201	345	247	115	642	349	463	316	301	343	397	400	112	160	89	435	249	88	671	755	54	376	231	224	680	6	138	129	163	484	104	409	336	165	229	3643	109	370	259	1032	88	84	342	409	137	907	3175	395	215	351	196	579	79	345	325	135	2231	414	129	350	3755	402	147	206	282	296	160	919	2246	1986	275	1162	1665	5279	2465	1354	136	422	620	2546	1511	4774	140	4065	3209	450	1974	2076	2973	528	91	356	1863	945	858	367	1472	209	741	702	149	652	765	1306	851	292	448	323	1893	246	718	419	391	363	535	87	373	2225	173	430	494	327	847	519	130	312	975	284	341	1141	408	222	328	1765	1003	295	533	105	372	153	278	484	271	1129	1246	1273	1055	403	635	231	2325	1465	658	2094	1965	3709	1781	2260	164	891	761	549	749	3541	3151	1390	337	367	187	880	410	334	462	607	287	51	464	278
K02362	entD; enterobactin synthetase component D [EC:6.3.2.14 2.7.8.-]	0	0	0	0	0	0	12	3	5	0	0	0	0	1	0	0	6	0	0	0	0	4	0	0	0	1	9	1	0	7	0	0	0	0	0	4	0	0	0	27	0	0	7	0	7	131	2	0	1	2	5	1	14	0	0	26	93	0	3	2	0	2	0	0	13	5	7	309	0	0	0	0	0	0	0	0	7	3	1	0	44	1	0	0	0	10	0	0	0	0	0	0	0	0	0	0	0	0	0	2	5	0	0	0	0	1	0	0	0	0	0	19	1	1	10	0	1	0	30	83	8	0	5	0	0	0	0	0	0	0	4	1	0	0	8	0	0	0	9	0	0	0	0	0	0	0	0	2	0	1	39	5	14	0	0	0	0	179	3	0	3	0	0	1	34	0	2	0	1	0	0	0	0	1	0	0	0	0	30	1	0	0	0	1	0	0	8	0	3	0	0	5	17	2	0	25	0	39	0	3	488	0	0	36	0	12	0	4	0	8	0	0	0	0	3	6	5	0	0	0	7	0	31	0
K02363	entE, dhbE, vibE, mxcE; 2,3-dihydroxybenzoate-AMP ligase [EC:6.3.2.14 2.7.7.58]	14	0	0	0	1	0	9	17	16	1	0	0	0	1	0	0	3	2	0	0	0	8	0	0	1	0	22	1	0	9	16	0	0	0	1	0	0	1	0	28	11	1	8	0	1	175	0	0	0	1	11	1	20	0	0	40	192	3	9	0	0	1	2	0	68	7	11	485	2	6	1	0	0	0	0	0	11	1	3	2	41	4	2	0	0	28	0	2	1	0	1	1	1	4	2	0	0	0	1	0	5	1	4	1	1	0	7	5	3	9	0	72	1	2	8	1	1	3	31	108	15	1	7	2	0	5	4	3	1	0	14	1	4	0	18	9	0	0	24	0	0	0	0	0	0	1	2	25	1	7	58	6	17	2	1	0	0	424	4	1	2	4	0	1	59	1	4	0	4	1	15	4	2	1	0	3	0	0	73	2	1	0	0	4	2	4	6	0	5	8	1	18	48	0	9	63	1	64	2	56	1018	0	0	118	8	12	1	18	0	121	0	0	0	1	2	14	8	5	10	0	22	4	174	0
K02364	entF; enterobactin synthetase component F [EC:6.3.2.14]	1	0	0	2	1	0	28	25	22	5	0	0	1	7	1	0	9	0	0	1	0	15	0	0	1	6	19	3	0	23	15	0	2	2	0	0	0	0	4	146	1	0	25	4	4	373	0	0	0	0	21	1	41	0	1	76	446	0	22	1	0	7	1	0	104	18	25	1113	3	11	7	0	0	0	0	2	27	8	4	0	98	0	1	0	0	29	1	5	0	0	0	0	0	2	1	0	0	0	0	0	8	0	1	0	0	0	2	2	1	0	0	176	3	10	29	1	6	19	32	235	37	0	17	11	0	17	0	3	0	0	32	0	3	4	11	2	0	0	38	1	1	0	8	2	0	2	2	35	3	5	139	17	24	0	1	1	0	902	19	0	4	0	0	5	144	0	10	0	15	1	1	4	1	1	0	0	0	0	156	1	1	0	0	5	11	1	24	0	11	12	4	42	113	2	5	1	0	202	1	100	2489	0	0	269	4	59	0	51	0	236	2	0	0	3	8	33	29	5	12	0	42	0	110	0
K02365	ESP1; separase [EC:3.4.22.49]	0	0	0	0	1	0	0	0	0	0	0	0	0	8	0	0	0	0	0	0	0	0	0	0	0	0	0	0	0	0	0	0	0	0	2	0	0	0	0	0	0	0	0	0	0	0	0	0	1	0	0	0	0	0	0	0	0	0	0	0	0	0	0	0	0	0	0	0	0	0	0	0	0	0	0	0	0	0	0	0	0	0	0	0	0	0	0	0	0	0	0	0	0	0	0	0	0	0	0	0	0	0	0	0	0	0	0	0	0	0	0	0	0	0	0	0	0	0	0	0	0	0	0	0	0	0	0	0	0	0	0	0	0	0	0	0	0	0	0	0	0	0	0	0	0	0	0	0	0	0	0	0	0	0	0	0	0	0	0	0	0	0	0	0	0	0	0	0	0	0	0	0	0	0	0	0	0	0	0	0	0	0	0	0	0	0	0	0	0	0	0	0	0	0	0	0	0	0	0	0	0	0	0	0	0	0	0	0	0	0	0	0	0	0	0	0	0	0	0	0	0	5	0	0
K02371	fabK; enoyl-[acyl-carrier protein] reductase II [EC:1.3.1.9]	1206	580	888	586	1358	643	1142	772	1769	977	918	439	952	1447	505	741	1163	1006	403	853	1250	478	1470	1795	929	1062	809	1729	510	655	472	428	390	1012	1795	577	372	236	679	735	5036	465	344	1144	654	1091	374	771	394	218	762	791	943	709	473	548	685	889	644	339	257	569	707	223	1934	842	269	314	347	495	2008	597	383	262	437	595	165	1046	847	448	448	4186	640	553	389	2466	275	385	602	1444	458	1142	6363	2907	298	605	648	1126	335	661	582	363	4869	617	376	543	4206	473	397	539	693	449	311	2292	3350	6306	1228	3039	4088	7198	4097	4101	757	797	1087	3646	2248	5458	638	4833	3612	887	4457	2361	3827	1173	1061	760	4557	2401	3039	649	2184	597	1102	676	461	965	1050	2901	1923	882	905	663	2174	578	1221	491	922	939	1056	330	771	3684	945	690	866	721	1861	819	336	816	953	827	757	1558	896	566	1150	2926	1710	614	992	520	804	455	1016	1617	905	2632	3025	1198	3843	2392	1625	1883	4733	2326	1858	2314	2615	5482	2930	2871	1378	1724	2564	1488	1000	4173	3644	2151	1102	1068	582	1560	777	1087	1579	749	1009	1837	918	397
K02372	fabZ; 3-hydroxyacyl-[acyl-carrier-protein] dehydratase [EC:4.2.1.59]	419	248	216	221	403	141	270	171	677	297	241	92	310	532	167	250	292	122	64	368	370	171	466	581	218	399	342	627	126	185	135	115	90	318	423	173	68	105	204	283	1221	169	150	219	118	442	165	251	139	127	146	271	314	325	185	248	308	451	262	69	142	179	206	116	376	134	86	343	169	171	740	263	88	87	104	214	48	357	316	150	191	1519	334	211	140	1140	109	132	168	527	131	328	1704	482	122	180	148	365	96	221	257	145	1055	223	119	119	1091	219	215	188	156	154	117	869	1146	1658	309	756	911	1990	1302	1236	255	283	234	586	1029	2153	208	1866	1039	240	1418	853	1024	397	358	274	1444	886	1082	172	858	237	408	282	128	229	263	1124	761	265	157	205	346	110	428	206	256	187	176	94	245	585	425	246	224	273	603	338	75	324	407	262	158	416	213	175	207	714	450	222	282	208	261	203	376	507	289	504	1037	568	1306	870	545	942	1578	808	614	1008	1076	1372	745	1057	622	496	350	530	366	1431	1299	730	396	271	177	345	244	272	520	275	298	768	298	125
K02377	TSTA3, fcl; GDP-L-fucose synthase [EC:1.1.1.271]	2162	817	2021	565	2894	919	2568	3130	4633	1538	1804	908	2144	2324	1497	951	1617	1996	758	1664	2011	2384	1750	2429	1497	1874	1373	2736	435	802	988	636	648	1831	2734	869	418	344	870	1251	8790	499	976	1623	962	1686	420	1012	1405	823	1729	1535	1253	632	597	936	999	1065	940	738	572	939	974	351	3415	1041	260	344	444	808	1842	3751	928	588	871	1106	231	1326	1130	721	680	7443	415	864	588	2757	568	220	1141	1295	593	1793	9636	5968	384	891	700	1832	668	1090	1217	841	7402	927	540	1285	10123	601	453	577	908	810	494	3343	5402	8735	5853	5248	7259	12484	8742	4746	706	885	2273	4676	4552	6430	629	5453	6018	1189	4900	7672	8207	1212	5181	881	7208	3556	4146	1090	3011	691	2434	1508	846	1674	2540	3191	2182	755	2192	1264	2271	1014	1349	890	1542	2175	992	357	1252	7023	270	1139	1729	918	2801	1004	668	1010	1900	1051	1390	2489	1302	906	1670	5278	2073	809	3095	572	1528	618	1109	1518	1061	3912	4142	2009	3522	2240	4202	940	4561	2298	2060	2524	4285	9789	6101	4612	2981	1951	6424	2141	1462	7696	5895	3220	1206	1480	1799	2240	950	1249	1308	2676	1080	271	2908	1244
K02379	fdhD; FdhD protein	52	30	13	72	9	2	28	23	23	7	9	12	6	35	21	76	25	8	9	35	91	20	8	42	4	5	20	31	25	30	8	20	14	23	68	21	15	35	12	92	105	11	24	10	24	125	34	64	1	15	10	4	29	50	13	26	182	48	22	3	8	20	7	1	111	7	11	482	23	23	161	43	1	5	1	4	19	65	116	15	60	47	20	31	2	133	11	12	2	40	9	22	56	117	15	4	47	13	22	10	33	17	73	10	18	11	93	31	47	17	37	85	17	21	14	544	46	220	146	106	140	322	38	8	11	44	177	414	13	417	18	38	67	30	74	22	144	47	302	73	138	14	31	40	67	8	18	23	17	118	314	134	13	48	8	5	49	215	17	1	30	14	18	19	307	7	11	59	111	31	16	36	31	123	28	43	51	29	46	147	89	44	23	81	84	44	80	85	55	15	316	10	289	65	151	235	71	101	102	133	679	27	10	130	72	95	11	12	11	91	33	193	92	9	94	24	26	20	74	19	91	12	62	7
K02380	fdhE; FdhE protein	0	7	1	1	0	0	12	9	22	0	0	1	0	4	0	0	0	1	0	1	0	13	0	0	1	2	2	0	0	9	10	0	0	8	0	9	0	0	0	75	4	0	10	5	3	161	0	1	0	6	14	3	13	2	0	21	188	1	2	2	3	1	1	1	33	4	8	461	4	6	0	30	3	0	2	2	5	13	15	2	55	1	1	0	0	49	6	12	0	3	0	1	1	4	5	0	0	3	0	0	6	0	7	0	4	2	25	2	3	0	0	76	1	1	17	1	23	5	22	167	2	32	6	3	2	6	7	4	0	0	17	0	2	32	3	1	13	0	14	0	3	0	7	0	0	0	2	8	0	8	104	9	7	0	0	0	17	326	4	0	4	0	0	6	46	0	2	0	52	16	3	0	0	0	0	2	21	0	52	5	1	3	0	12	5	0	8	0	4	9	0	11	33	2	2	0	0	56	6	59	730	0	0	76	3	12	4	15	0	110	0	0	16	5	4	10	7	1	5	5	34	0	34	3
K02381	fdrA; FdrA protein	0	0	0	0	0	0	10	8	10	0	0	0	0	0	0	0	3	0	0	0	0	3	0	0	1	3	20	0	0	14	3	0	0	0	0	0	0	0	0	24	1	0	10	0	2	185	0	0	0	0	8	1	29	0	0	15	20	2	0	4	0	1	1	0	38	6	4	560	0	3	0	0	0	0	0	0	15	1	1	0	55	1	0	0	0	26	0	0	0	0	0	0	0	0	1	0	0	0	0	0	1	0	1	0	0	1	0	0	1	0	0	87	2	9	11	0	3	3	22	114	19	0	9	3	0	0	1	0	0	0	24	1	0	0	8	0	1	0	7	0	0	0	0	0	0	1	1	14	1	3	94	11	12	0	0	0	0	398	9	0	4	1	0	0	56	0	5	0	10	0	1	1	0	0	1	2	0	0	73	1	0	0	0	3	2	0	6	0	5	2	0	16	52	0	0	0	0	105	0	0	1237	0	0	157	9	22	0	9	0	41	0	0	0	0	1	6	15	0	3	0	17	0	31	0
K02385	flbD; flagellar protein FlbD	3	8	6	4	9	0	0	1	3	9	5	0	6	5	10	6	10	4	5	3	2	2	2	17	3	7	2	12	2	2	1	1	1	1	112	7	2	1	2	10	5	4	0	3	5	7	4	0	1	2	2	4	9	10	0	5	8	31	13	13	12	4	2	0	2	36	0	34	9	2	31	1	2	3	4	2	0	4	8	3	7	25	21	7	1	4	4	12	3	7	26	1	127	8	2	3	45	0	13	1	6	1	32	6	3	0	4	4	2	14	6	5	3	12	13	5	6	14	15	22	6	18	17	2	3	10	26	38	30	21	6	1	50	8	23	16	2	2	4	86	10	2	22	25	1	0	5	1	5	11	19	5	4	18	13	1	14	2	12	0	6	3	7	9	27	7	2	17	45	4	8	3	5	1	3	8	2	3	36	10	22	35	8	4	4	3	36	14	2	6	10	2	10	66	19	23	65	5	8	13	26	5	18	13	15	9	4	7	3	11	4	6	3	2	1	7	1	0	6	5	5	4	1	5
K02386	flgA; flagella basal body P-ring formation protein FlgA	0	8	1	0	0	0	5	6	8	0	0	0	0	0	0	0	2	0	0	0	0	7	0	0	1	0	3	0	0	6	5	0	0	1	0	5	0	0	0	38	0	0	4	1	0	109	0	0	0	2	3	0	11	2	0	7	13	1	2	0	0	0	0	0	38	8	7	338	0	3	0	0	0	0	0	0	12	4	2	0	28	0	0	0	0	78	0	10	0	0	0	0	0	4	1	0	0	0	0	1	7	0	3	0	0	0	0	1	3	0	0	3	2	2	11	0	0	0	27	61	2	0	2	3	0	0	2	0	0	0	4	0	0	0	2	1	0	0	13	0	0	0	0	0	0	0	2	6	1	1	41	4	5	0	0	0	0	191	1	0	0	0	0	2	41	0	2	1	46	0	0	0	0	0	0	6	0	0	20	0	0	0	0	7	1	0	4	0	5	0	0	9	34	0	0	0	0	38	0	17	595	0	0	55	0	17	3	10	0	68	0	0	0	0	2	9	5	0	6	0	10	0	34	3
K02387	flgB; flagellar basal-body rod protein FlgB	55	28	6	18	66	14	9	11	19	36	13	4	27	27	54	50	35	24	5	16	32	11	33	107	15	70	25	37	7	14	15	23	0	20	151	16	8	0	15	51	19	29	8	6	16	124	8	32	5	13	18	33	26	30	2	25	28	93	36	19	24	17	20	16	50	52	7	261	25	16	225	9	4	13	21	10	18	14	13	17	32	81	27	27	2	35	10	8	16	109	36	13	331	51	1	3	79	25	23	12	27	12	67	16	12	10	42	9	26	33	37	12	8	109	341	80	26	78	130	80	34	48	38	17	15	66	102	157	44	138	20	56	378	23	63	56	94	63	67	390	497	12	107	57	13	11	7	27	18	24	118	16	12	55	47	15	67	115	33	27	11	10	47	45	164	20	19	34	116	40	18	8	8	8	11	17	9	11	92	98	31	36	100	42	34	9	85	35	5	37	30	27	223	216	113	114	222	237	79	59	375	89	59	52	90	49	71	23	21	44	27	35	5	77	9	19	4	18	32	26	37	367	30	17
K02388	flgC; flagellar basal-body rod protein FlgC	88	52	12	19	66	27	42	13	59	78	14	13	25	47	57	110	48	27	11	25	28	11	22	155	10	93	29	35	18	17	20	47	4	32	158	34	12	1	6	119	46	26	8	3	28	102	7	46	10	58	14	83	56	56	3	34	46	134	88	16	31	18	27	37	181	69	4	270	30	27	228	47	10	12	31	17	18	29	34	20	33	135	41	37	3	75	21	23	31	177	39	49	393	38	10	9	143	51	28	38	28	13	196	63	26	16	77	28	32	26	47	27	11	156	491	81	55	168	253	100	70	168	51	20	44	91	222	267	80	210	57	96	406	39	142	66	121	77	165	598	604	14	256	76	24	12	22	20	36	55	203	28	16	66	100	30	62	106	53	34	24	25	76	90	336	20	32	40	214	72	17	17	8	16	30	62	21	23	133	126	60	61	114	86	74	30	130	34	19	94	96	32	223	348	136	238	433	318	141	110	570	192	80	108	177	38	128	18	23	88	35	47	36	121	12	36	26	61	91	30	97	480	34	34
K02389	flgD; flagellar basal-body rod modification protein FlgD	73	66	8	15	97	16	12	15	25	92	8	8	44	46	86	65	26	48	8	22	32	10	24	223	24	23	34	71	25	44	13	7	4	27	194	18	12	5	13	75	58	43	16	30	34	132	13	92	16	34	12	71	58	73	2	59	66	123	71	17	36	37	67	20	72	90	9	329	40	21	102	25	10	9	30	8	17	30	24	39	74	70	42	19	3	65	22	41	46	171	44	52	586	127	7	2	104	29	56	24	34	24	126	44	24	15	78	13	17	43	78	18	4	109	198	314	30	82	280	183	64	61	72	12	39	105	86	231	94	239	39	135	539	44	141	67	172	112	95	561	945	6	251	95	7	14	11	41	48	54	98	26	37	95	85	18	72	195	81	84	13	37	75	135	185	30	30	53	159	96	29	33	5	24	19	28	18	30	147	201	80	73	134	28	19	27	191	40	23	49	82	56	490	315	205	186	171	577	145	100	539	316	68	139	87	50	89	59	22	148	68	93	35	210	12	26	14	31	83	57	50	759	55	57
K02390	flgE; flagellar hook protein FlgE	158	153	25	43	230	59	66	28	60	165	15	28	89	89	195	177	99	78	24	39	55	26	77	450	27	211	48	125	59	63	55	106	28	61	486	74	35	17	27	157	156	80	42	28	66	245	27	166	24	70	37	117	144	121	6	103	140	333	198	55	115	58	128	58	183	169	7	755	86	55	338	118	22	14	75	45	38	101	67	96	109	136	95	60	6	263	67	68	85	355	127	124	1322	249	26	11	251	115	89	33	107	50	393	71	70	30	213	27	66	95	138	59	35	291	910	730	119	335	558	337	176	147	174	57	94	234	269	437	224	435	114	312	1129	112	315	99	359	163	338	1478	1995	16	569	247	19	45	43	71	80	100	441	69	76	243	156	51	216	297	175	112	54	75	164	233	417	73	64	130	464	166	55	78	21	42	38	90	42	76	348	363	175	179	389	94	91	65	429	139	54	204	245	137	727	879	395	518	825	1023	414	185	1087	485	154	216	324	115	237	101	86	235	99	131	60	397	31	84	63	77	166	133	108	1314	189	67
K02391	flgF; flagellar basal-body rod protein FlgF	0	0	0	0	0	0	5	3	11	0	0	0	0	0	0	0	1	0	0	0	0	0	0	0	1	2	1	0	0	0	6	0	0	0	0	0	0	0	0	19	3	0	5	1	0	87	0	1	1	0	3	0	10	1	1	6	9	1	4	0	0	0	0	0	25	4	5	328	0	1	0	0	0	0	0	0	11	1	0	0	19	0	0	0	0	16	0	0	0	0	0	0	0	0	1	0	0	0	0	0	1	0	3	0	0	1	0	1	1	0	0	3	1	5	7	0	2	1	24	65	3	0	4	2	0	0	3	2	0	0	8	1	0	0	5	0	0	0	8	0	0	0	0	0	0	0	0	3	1	0	31	6	5	0	0	1	0	171	4	0	1	0	0	6	25	0	0	0	4	1	0	0	0	0	0	0	0	0	52	0	0	0	0	1	4	3	7	0	3	0	0	3	23	0	0	0	0	38	0	21	543	0	0	81	1	3	0	6	0	97	2	0	0	0	0	3	2	0	4	0	15	0	33	0
K02392	flgG; flagellar basal-body rod protein FlgG	256	189	23	65	259	55	28	5	63	291	48	2	110	194	326	209	141	117	41	71	122	27	104	522	46	161	71	156	70	94	61	74	9	77	526	114	28	9	35	287	215	166	113	53	103	313	25	191	37	87	34	170	131	149	6	173	192	384	287	49	108	92	107	104	233	215	9	381	76	110	1204	171	32	29	76	38	31	82	77	109	97	197	112	74	10	158	47	143	114	577	123	119	1243	356	16	14	324	175	131	31	98	57	420	120	66	39	262	99	124	134	184	83	28	383	1714	1067	153	463	861	369	189	432	145	33	145	227	636	777	278	643	94	441	1767	78	350	166	501	259	310	2084	2398	43	902	304	32	48	42	108	113	126	540	34	59	282	156	92	185	253	205	190	26	72	230	340	461	94	67	178	550	262	59	70	32	66	74	223	83	80	377	454	254	200	523	222	132	99	590	154	72	190	263	174	1221	920	630	700	918	1189	381	218	1025	822	186	289	825	130	405	71	67	167	149	188	160	544	82	125	149	208	246	182	288	1653	145	86
K02393	flgH; flagellar L-ring protein precursor FlgH	0	2	0	0	1	0	7	7	6	1	0	0	0	0	0	0	2	0	0	0	0	2	0	0	0	3	2	0	1	4	11	0	0	3	0	0	0	1	0	30	0	0	2	0	3	103	0	0	0	0	8	0	18	0	0	8	16	1	3	0	0	0	0	0	41	7	5	352	0	2	0	3	0	0	0	0	15	1	1	0	28	0	0	0	0	68	0	9	0	0	0	0	1	0	1	0	0	0	0	5	9	0	4	0	0	0	0	0	2	1	0	0	1	1	10	0	2	0	20	45	10	0	4	3	0	1	2	0	5	0	7	0	0	0	7	1	23	0	19	0	0	0	0	0	0	1	0	8	0	0	38	3	10	0	0	0	0	186	2	0	0	0	0	1	30	0	2	0	22	0	1	0	0	1	0	0	0	0	22	1	0	1	0	4	1	0	2	0	5	0	4	3	14	0	0	0	0	40	1	17	543	0	0	44	0	17	3	9	0	79	0	0	0	0	2	16	0	1	4	0	10	0	31	1
K02394	flgI; flagellar P-ring protein precursor FlgI	1	8	0	0	0	0	9	5	9	8	0	0	0	0	0	5	5	0	0	0	0	6	0	0	2	1	2	1	0	6	7	0	0	0	1	5	0	0	0	52	0	0	5	1	3	139	0	0	0	0	15	3	19	2	0	11	8	3	4	1	1	0	4	1	94	8	6	512	0	4	1	12	0	0	0	0	13	1	1	1	29	0	0	0	0	87	0	4	0	0	0	1	4	2	4	0	0	0	0	2	3	0	22	0	0	0	0	0	0	8	1	8	2	3	47	2	0	0	19	104	8	0	10	7	0	0	0	0	5	0	11	0	2	0	15	3	28	2	23	0	0	0	0	2	0	0	0	13	0	0	75	12	11	1	0	4	0	277	1	0	3	0	0	3	62	0	4	0	61	0	0	2	0	0	0	0	0	0	42	0	2	0	0	11	7	0	7	0	9	1	13	8	27	8	3	0	0	60	0	37	744	0	0	83	2	15	9	14	0	152	2	0	7	0	1	18	8	1	0	0	16	0	29	0
K02395	flgJ; flagellar protein FlgJ	44	11	1	10	53	54	10	6	91	14	22	15	22	11	10	35	18	22	3	15	31	26	14	52	8	21	3	8	1	22	34	17	16	1	30	11	13	4	10	45	0	10	19	5	21	126	2	22	4	8	30	22	27	18	0	32	30	10	13	19	14	10	34	15	120	2	4	339	2	22	165	3	2	0	8	10	18	17	7	7	46	138	8	11	4	24	12	2	15	87	13	1	186	28	17	15	0	57	17	18	2	0	267	25	5	16	135	11	8	25	24	9	5	78	279	151	18	52	340	247	13	20	33	16	1	0	85	71	12	69	53	68	234	67	88	28	79	27	41	255	353	7	63	22	36	7	16	52	20	31	58	6	29	28	12	36	1	253	22	29	36	12	24	142	44	11	18	8	27	19	20	3	0	17	3	21	45	2	32	33	13	4	39	9	13	55	53	5	48	0	92	31	137	22	77	21	0	282	18	12	727	165	0	89	14	83	80	38	0	92	198	54	55	112	2	21	11	20	30	30	27	337	22	7
K02396	flgK; flagellar hook-associated protein 1 FlgK	401	230	20	92	464	44	11	29	105	530	117	33	216	245	569	496	116	192	43	106	170	37	230	832	91	116	135	310	130	139	95	87	40	79	447	121	39	13	62	305	369	225	202	101	183	399	17	392	70	98	76	262	179	257	6	324	269	457	280	42	161	148	293	125	260	210	9	930	118	132	2317	110	57	39	142	58	41	122	106	196	250	246	354	101	17	207	97	107	176	1054	132	189	1269	475	12	16	200	238	173	86	116	93	576	161	147	56	482	175	87	117	337	85	71	779	2486	2147	199	438	1713	754	264	268	183	64	198	489	598	1038	376	954	129	908	3272	167	538	249	965	565	439	2908	4539	30	1165	327	151	102	70	228	216	206	374	88	154	427	249	134	588	499	364	353	117	121	420	647	497	172	107	182	477	447	62	158	36	128	83	138	611	151	370	921	203	211	985	189	165	152	956	123	124	149	360	332	2249	1107	1168	653	438	2767	648	344	1491	1797	197	424	520	265	781	149	80	273	538	417	271	1251	90	198	178	220	423	358	199	4104	261	178
K02397	flgL; flagellar hook-associated protein 3 FlgL	226	145	23	54	267	33	10	16	53	215	74	16	133	118	244	232	64	100	26	57	81	30	105	435	45	65	86	165	64	95	46	31	14	52	343	54	28	3	23	198	153	129	119	40	84	275	25	211	41	62	34	148	81	135	5	160	149	252	185	36	90	96	141	61	153	148	7	592	68	42	1078	53	18	29	83	38	30	68	65	89	119	163	236	55	5	160	45	82	90	540	74	99	947	286	6	23	195	137	127	30	81	36	281	66	59	40	258	71	60	94	145	47	25	404	1282	1133	107	260	820	392	144	221	99	32	93	225	378	543	191	544	75	483	1704	96	262	175	557	250	277	1515	2582	21	664	188	72	61	26	117	103	87	299	74	69	225	139	63	282	263	204	168	108	59	243	322	312	57	48	118	346	245	36	58	17	52	39	95	336	56	236	464	107	159	503	128	66	81	488	81	69	127	141	165	1112	646	569	415	293	1320	266	226	836	800	177	208	340	146	438	73	76	203	273	201	146	581	53	104	92	81	201	168	117	1935	112	98
K02398	flgM; negative regulator of flagellin synthesis FlgM	40	22	1	5	51	6	5	3	16	39	10	0	16	8	39	38	20	16	6	5	16	5	18	85	5	9	9	26	5	11	8	10	4	1	59	18	2	0	3	38	42	13	13	1	16	49	5	25	3	7	8	15	17	30	2	25	30	41	37	12	19	10	13	10	24	10	2	155	14	15	176	10	7	2	10	5	4	17	11	15	15	20	39	8	1	27	9	24	12	98	19	13	136	32	1	1	44	18	15	5	16	7	29	14	17	5	52	5	25	19	20	6	6	56	167	128	25	50	122	59	18	54	15	5	10	33	89	85	29	86	6	47	218	9	34	2	49	33	45	238	345	10	151	28	5	10	1	8	10	8	70	5	6	30	5	13	43	55	24	29	7	10	29	23	32	4	11	20	70	23	10	11	2	4	11	23	34	12	61	74	22	25	76	26	15	12	60	14	14	8	17	20	165	173	97	100	70	200	36	21	242	95	1	53	97	33	70	16	1	30	29	18	12	85	13	8	13	8	41	29	45	343	33	15
K02399	flgN; flagella synthesis protein FlgN	0	0	0	0	0	0	4	3	8	0	0	0	0	0	0	0	3	0	0	0	0	1	0	0	0	0	1	0	0	0	1	0	0	0	0	0	0	0	0	21	0	0	5	0	2	68	0	0	0	1	6	0	6	2	0	3	6	1	2	0	0	0	0	0	15	3	2	220	0	3	0	0	0	0	0	0	11	3	0	1	12	0	0	0	0	8	0	1	0	0	0	0	2	0	0	2	0	0	0	1	2	0	3	0	0	1	0	1	0	0	0	0	0	0	6	0	0	0	10	24	2	0	0	0	0	0	0	0	0	0	2	0	0	0	3	1	0	0	6	0	0	0	0	0	0	0	2	2	0	1	31	5	2	0	0	0	0	114	1	0	1	0	0	0	11	0	1	0	1	0	0	0	0	0	0	2	0	0	10	0	1	0	0	0	1	0	0	0	2	0	0	1	8	0	0	0	0	24	0	12	327	0	0	16	0	10	0	1	0	29	0	0	0	0	1	6	1	0	3	0	1	0	15	0
K02400	flhA; flagellar biosynthesis protein FlhA	397	219	38	137	435	166	197	57	254	372	77	35	173	294	395	513	254	177	57	76	165	66	250	941	89	789	136	379	86	148	112	250	65	214	854	226	101	24	35	618	312	289	126	154	159	657	47	236	50	1027	72	348	474	282	50	188	257	914	668	99	226	133	175	195	916	379	23	1499	163	164	520	840	55	67	82	71	59	216	264	122	248	624	178	133	32	300	113	124	119	799	165	382	1697	353	62	34	551	375	159	246	128	128	1237	241	170	119	465	76	140	171	234	107	133	853	2835	1149	407	1054	1428	617	466	664	251	258	407	535	917	1453	428	1436	295	450	2446	195	666	255	1097	490	1340	3454	3003	49	1025	388	71	46	148	143	141	210	1830	161	106	452	419	147	399	961	318	288	149	134	403	615	1345	94	199	271	987	468	95	180	70	102	164	277	78	122	607	564	358	372	602	279	410	163	755	233	233	636	908	191	1451	1631	808	1250	2284	1712	1285	409	3624	750	319	641	1039	318	521	235	113	502	152	317	289	612	139	377	287	576	350	185	355	1991	642	213
K02401	flhB; flagellar biosynthetic protein FlhB	95	95	8	23	143	56	28	5	47	52	18	11	76	60	80	128	41	64	18	26	28	11	70	288	35	153	47	83	24	33	17	68	9	51	329	56	33	6	14	148	65	35	30	26	35	188	10	62	12	125	14	60	59	70	11	47	58	168	101	34	72	18	48	57	156	151	12	562	59	43	173	63	16	26	36	30	22	34	38	37	84	128	71	58	5	116	30	53	69	269	90	34	842	127	13	8	182	57	49	23	52	17	149	34	33	19	120	12	43	72	62	48	29	229	722	449	62	155	289	227	101	93	78	22	26	132	173	331	135	269	81	123	775	38	181	74	256	68	158	1281	1388	17	275	135	31	24	24	54	44	112	243	40	40	126	88	22	125	268	112	51	12	43	71	126	337	17	16	83	252	65	27	31	19	25	16	66	15	35	226	287	159	118	207	59	67	19	215	89	34	142	57	63	427	504	275	259	813	596	221	86	986	282	152	201	205	82	137	55	57	247	47	79	37	248	22	34	51	48	95	57	79	984	70	43
K02402	flhC; flagellar transcriptional activator FlhC	0	0	0	0	0	0	7	12	10	0	0	0	1	1	0	0	2	0	0	0	1	1	0	0	0	0	1	0	0	7	1	0	0	0	0	0	0	0	0	28	0	0	3	0	1	91	0	0	0	2	6	0	11	1	0	8	14	0	2	1	0	0	0	0	19	2	6	206	0	3	0	0	0	0	1	1	6	1	0	0	19	0	0	0	0	8	0	0	0	0	0	0	0	0	0	0	0	0	0	0	0	0	1	0	0	0	0	0	0	2	0	2	0	4	8	0	0	1	8	37	3	0	4	3	0	0	0	0	0	0	2	0	1	0	1	2	0	0	13	0	0	0	0	0	0	2	1	2	2	3	35	5	12	0	0	0	0	130	3	0	1	0	0	0	23	0	3	0	3	0	0	1	0	0	0	0	0	0	24	0	0	0	2	0	0	1	4	0	5	1	0	2	23	0	0	0	0	29	0	21	378	0	0	35	0	4	0	5	0	47	0	0	0	0	1	4	5	0	1	0	8	0	16	0
K02403	flhD; flagellar transcriptional activator FlhD	0	0	0	0	0	0	0	2	2	0	0	0	0	0	0	0	0	0	0	0	0	1	0	0	0	0	1	0	0	0	1	0	0	0	0	0	0	0	0	16	0	0	1	0	2	49	0	0	1	0	3	0	9	0	0	3	9	1	2	1	0	0	0	0	3	1	1	146	0	2	0	0	0	0	0	0	4	0	0	0	12	0	0	0	0	9	0	0	0	0	0	0	0	0	1	0	0	0	0	0	0	0	0	0	2	0	0	0	0	0	0	1	0	0	1	0	0	0	1	10	0	0	1	0	0	0	2	0	0	0	4	0	3	0	2	0	0	0	1	0	0	0	0	0	0	1	0	7	0	0	14	0	1	0	0	0	0	50	1	0	1	1	0	0	10	0	0	0	0	0	1	0	0	0	0	0	0	0	15	0	0	0	0	0	0	0	3	0	0	0	0	2	6	0	0	0	3	12	0	3	178	0	1	17	0	7	0	3	0	17	0	0	0	0	1	1	2	0	0	3	0	0	10	0
K02404	flhF; flagellar biosynthesis protein FlhF	100	39	0	20	98	5	2	0	15	101	17	0	24	41	112	100	26	39	10	19	36	0	33	140	12	16	35	54	44	13	17	14	0	26	5	22	3	0	3	65	91	19	9	20	35	33	2	71	7	26	5	31	25	81	0	48	51	68	43	1	22	42	47	34	71	8	0	5	18	32	42	10	12	7	30	4	6	26	28	44	29	10	2	7	1	85	30	12	43	199	2	11	26	56	0	1	8	31	39	33	18	24	89	44	25	0	78	19	35	16	64	13	19	186	174	396	43	111	312	76	80	128	6	9	33	81	148	131	9	171	3	149	583	16	111	22	200	78	59	526	876	4	192	48	4	30	2	35	26	8	68	5	16	60	18	25	0	11	46	68	2	29	58	98	45	35	28	6	105	70	9	30	1	18	9	31	14	24	17	159	12	28	135	74	23	15	96	4	16	2	75	39	423	131	214	200	1	543	118	17	61	267	0	26	168	45	69	5	5	1	42	43	25	214	6	33	11	25	73	63	64	1061	46	28
K02405	fliA; RNA polymerase sigma factor for flagellar operon FliA	113	91	13	27	137	45	17	19	46	95	34	9	66	74	103	96	69	70	16	20	46	16	50	244	19	246	35	89	37	34	37	77	9	55	260	65	30	4	13	200	91	86	15	22	49	207	13	83	13	64	13	65	100	101	11	62	59	215	155	30	65	30	55	62	129	105	7	462	44	56	327	152	21	16	39	29	18	53	57	47	77	159	44	45	9	105	30	49	57	267	70	70	564	138	12	3	149	109	73	18	40	30	256	42	37	19	100	32	44	56	72	42	20	213	825	463	80	209	350	176	89	147	76	25	66	123	237	306	126	268	66	161	692	67	196	111	169	106	258	1168	982	17	326	101	16	18	24	65	53	79	417	56	38	141	94	31	81	221	86	78	44	19	110	197	288	27	49	73	279	110	40	34	24	32	36	58	30	38	181	251	100	125	207	76	74	34	192	66	38	147	196	56	501	485	271	309	774	581	304	124	862	276	155	165	318	109	196	51	48	171	68	59	40	251	25	55	86	73	131	71	107	832	126	28
K02406	fliC; flagellin	775	371	24	180	904	92	171	20	259	645	229	20	448	506	786	828	346	313	119	142	238	76	623	1070	127	958	291	679	176	277	175	107	98	448	516	180	104	22	65	1118	603	416	486	183	479	672	37	544	128	383	58	484	693	698	40	483	365	1328	1026	65	189	234	418	245	809	283	31	783	230	256	2772	1048	65	52	166	123	68	305	354	276	291	735	560	135	63	270	252	203	236	1399	154	490	1723	732	68	30	463	782	344	204	146	265	1529	341	334	120	957	247	135	223	392	190	197	1669	5759	2741	558	1327	2635	1109	470	804	290	340	611	714	1272	2689	619	2493	289	1285	4287	222	795	250	3762	1004	1955	3704	6487	101	1518	444	200	195	222	302	446	366	1961	245	170	1129	350	236	621	398	450	456	170	228	1014	1312	2109	209	313	274	1398	827	111	194	57	304	237	374	154	224	331	1024	561	289	984	455	704	219	1819	245	229	917	1625	434	3963	1291	2551	1722	1130	4605	1896	398	2072	3251	379	827	1688	440	1175	167	105	365	711	661	479	2127	155	489	418	838	885	770	466	6785	588	264
K02407	fliD; flagellar hook-associated protein 2	474	341	30	118	608	79	27	15	66	558	127	13	251	296	280	479	171	219	50	128	200	39	257	911	107	129	118	322	175	160	111	60	14	129	736	141	48	10	76	321	410	255	110	127	221	429	43	367	94	130	69	270	166	318	9	324	250	671	372	118	221	145	281	153	344	376	19	569	140	146	2829	124	50	65	173	71	37	158	143	218	251	324	436	129	14	271	125	161	240	1070	234	201	1940	609	20	27	419	234	236	120	157	79	703	156	171	84	570	218	118	282	303	128	59	914	2618	2483	251	542	1694	811	334	492	243	113	182	477	901	911	507	953	132	1108	3505	180	708	276	1141	404	631	3367	5092	49	1309	468	74	114	86	221	244	189	590	113	139	527	276	126	558	410	402	418	92	146	460	689	673	177	67	275	633	444	94	94	36	158	122	248	137	181	573	897	321	334	901	383	142	138	1166	559	142	176	328	335	2880	1518	1439	796	814	2885	734	298	1567	1963	214	429	660	266	909	148	99	210	469	446	170	1344	96	141	195	258	517	405	225	4654	136	178
K02408	fliE; flagellar hook-basal body complex protein FliE	25	27	3	13	43	12	3	2	8	30	6	3	18	18	33	32	25	19	2	4	15	4	8	64	7	33	10	20	13	4	9	19	1	8	100	15	7	1	5	37	19	16	10	14	11	67	6	21	1	14	3	14	20	27	0	16	23	59	34	9	23	5	15	20	42	38	2	135	16	19	61	24	3	8	20	7	7	17	8	8	33	22	25	16	5	41	15	7	18	75	24	13	222	12	5	3	58	10	17	7	15	1	54	15	16	7	16	10	10	21	20	6	5	60	195	37	14	81	97	45	19	45	37	7	17	27	73	78	49	71	8	34	214	8	62	35	26	22	42	259	316	10	105	34	6	4	2	19	10	10	53	5	6	31	32	8	34	77	29	12	3	8	14	25	63	10	5	24	49	25	7	10	1	2	8	23	3	6	64	61	23	30	50	20	14	15	56	17	6	27	20	7	96	138	78	77	149	187	52	21	288	56	24	26	34	17	29	15	14	72	18	13	16	62	2	11	19	8	33	21	34	238	26	12
K02409	fliF; flagellar M-ring protein FliF	194	148	29	62	231	67	33	28	61	197	33	16	105	137	237	185	136	77	8	34	79	24	65	349	38	185	78	78	25	70	59	88	3	66	519	101	17	7	39	268	109	107	20	37	71	275	22	193	34	81	27	155	107	153	6	102	106	348	214	68	136	69	127	66	148	186	15	959	38	71	325	122	27	24	51	45	43	44	65	83	141	180	82	64	5	149	47	81	128	319	130	76	1397	242	15	9	255	137	113	31	48	34	304	67	42	30	174	62	113	113	134	47	41	362	1002	170	97	331	489	444	113	270	153	25	65	78	420	483	241	505	94	359	1233	137	216	120	622	167	243	1784	2037	27	406	194	23	52	30	104	79	172	467	60	96	200	164	52	244	387	143	133	67	65	162	262	528	80	62	107	471	111	58	64	19	38	47	151	61	20	370	409	175	196	282	155	74	52	437	135	40	151	146	78	811	770	474	559	1104	1124	216	283	1511	548	202	255	478	141	79	103	67	324	92	132	54	394	39	86	77	80	176	130	230	1381	120	89
K02410	fliG; flagellar motor switch protein FliG	208	128	20	43	235	56	133	25	146	172	35	28	105	155	199	174	137	87	45	34	65	31	124	428	33	342	70	193	35	85	41	47	29	88	414	67	30	10	16	326	114	168	59	38	75	223	25	128	18	152	28	127	249	261	40	86	117	480	371	40	89	77	78	49	325	225	12	521	104	78	281	417	40	31	48	46	37	114	176	61	102	394	106	97	13	147	53	85	80	428	88	196	943	106	31	13	282	193	86	66	72	69	654	114	93	43	268	48	65	102	132	91	94	427	807	179	190	539	640	272	202	351	162	143	206	238	473	851	241	789	119	238	1222	121	378	96	548	218	761	1182	1541	27	439	202	58	23	88	80	82	120	963	70	46	249	110	81	261	189	185	133	84	50	226	377	687	33	137	125	594	182	66	88	33	52	64	178	25	48	264	282	284	158	286	138	213	62	498	148	127	376	512	92	696	917	435	751	632	846	803	151	1023	457	184	278	697	115	162	125	50	193	74	149	148	322	65	182	118	227	321	99	143	1020	249	73
K02411	fliH; flagellar assembly protein FliH	45	25	11	13	89	14	4	9	25	51	2	4	31	34	60	79	10	38	8	19	15	22	28	139	15	9	43	46	24	34	28	22	8	13	22	3	9	1	4	34	40	27	7	14	27	102	3	73	8	34	14	35	38	64	0	45	27	53	13	3	11	22	45	38	38	35	5	401	18	20	24	15	9	9	29	19	14	24	20	32	43	17	1	4	1	32	39	4	42	121	4	20	92	92	5	1	2	30	34	12	17	12	108	27	25	2	55	31	10	0	46	6	14	107	169	114	21	54	214	186	43	18	5	6	18	76	23	126	6	110	31	137	493	51	73	54	148	65	64	338	552	4	170	27	8	15	9	42	30	52	94	12	31	47	63	20	2	196	48	57	24	8	38	141	116	28	16	3	58	70	1	14	3	17	9	9	5	25	57	185	3	7	124	19	15	21	71	6	25	49	47	49	458	53	164	91	57	646	61	99	513	258	89	79	39	36	84	14	28	146	16	39	22	176	3	16	17	25	50	59	24	729	48	22
K02412	fliI; flagellum-specific ATP synthase [EC:7.4.2.8]	299	171	22	89	297	115	119	23	160	246	60	37	129	153	269	323	211	126	46	65	129	39	176	589	65	645	102	255	71	100	87	170	58	112	540	175	64	11	22	490	151	264	71	103	137	352	38	160	26	718	50	206	268	220	30	119	170	563	516	47	156	111	144	129	735	226	14	708	151	111	324	1019	47	35	73	48	42	167	242	97	115	433	119	91	21	184	72	129	73	645	119	336	1391	300	39	21	347	304	122	161	98	103	1058	120	106	72	379	78	112	115	197	85	93	559	1959	372	343	855	1029	348	320	556	223	213	412	417	883	1071	306	879	201	346	1602	147	507	120	873	309	1075	2410	2016	41	742	298	71	28	108	123	115	156	1686	113	63	351	255	129	315	295	233	185	131	84	340	480	928	82	172	204	740	379	81	105	49	96	92	277	42	74	338	365	319	250	413	263	258	146	584	236	164	466	746	118	984	1244	647	1035	1472	1127	1111	231	1990	662	169	336	844	192	415	148	73	327	144	187	234	466	78	230	219	462	390	172	315	1329	496	121
K02413	fliJ; flagellar FliJ protein	32	25	3	3	30	16	3	12	19	32	4	11	29	15	48	22	21	27	4	7	10	7	13	105	10	41	20	28	13	14	12	9	0	6	134	17	10	2	8	60	23	18	3	6	22	73	10	28	5	8	10	24	30	42	1	25	21	64	31	17	28	21	20	27	33	51	4	186	23	11	101	17	12	2	16	10	1	13	15	22	33	33	34	22	4	29	13	31	34	37	37	13	269	26	4	7	61	15	26	10	29	9	67	13	13	12	21	16	10	18	25	15	5	46	93	65	30	51	110	96	32	24	27	6	17	53	40	95	54	82	27	42	230	21	71	26	63	29	33	261	333	3	100	38	5	8	12	41	10	18	79	14	16	43	37	13	36	127	35	21	10	9	24	42	75	18	20	31	85	38	9	13	8	5	3	14	10	14	56	93	35	51	62	11	9	14	60	19	8	31	29	27	158	173	85	67	116	244	66	49	334	99	54	75	47	42	44	20	18	59	24	35	10	57	3	10	8	5	47	28	24	395	41	23
K02414	fliK; flagellar hook-length control protein FliK	118	78	8	7	181	24	5	2	32	112	8	0	72	60	105	138	42	76	14	50	35	13	36	323	30	28	41	72	28	52	22	23	4	33	325	14	11	8	31	72	106	64	13	34	56	147	15	149	18	30	20	94	56	81	0	82	100	194	79	42	84	48	93	49	104	51	8	410	47	29	206	14	17	12	51	24	22	45	30	67	110	17	79	45	0	103	41	50	69	268	94	71	954	138	3	5	167	68	86	37	63	39	168	44	37	21	141	12	9	86	103	38	22	253	220	558	59	138	375	289	111	34	82	23	48	106	59	303	164	304	58	266	846	37	259	77	276	139	136	952	1500	1	296	136	14	18	27	66	81	52	105	37	53	147	112	42	115	242	136	138	2	43	118	211	139	57	31	101	153	94	22	61	7	25	12	5	14	45	177	273	48	100	232	20	19	30	305	85	26	39	126	107	741	553	330	137	344	947	274	156	728	498	135	110	78	68	121	58	34	118	105	89	31	315	15	59	16	60	88	95	38	1431	90	72
K02415	fliL; flagellar FliL protein	0	7	0	3	0	4	3	3	6	0	0	0	0	0	0	1	2	3	0	0	2	3	10	27	0	3	2	6	9	3	18	6	0	0	3	0	2	0	0	35	3	2	1	0	0	63	0	2	0	5	3	0	14	1	0	8	10	4	7	1	0	1	3	9	19	5	3	175	13	2	0	1	3	1	4	0	8	8	6	0	30	0	3	4	0	63	4	11	0	21	1	1	0	0	0	0	0	0	1	5	11	2	3	2	3	2	0	0	4	5	0	1	8	3	33	33	3	10	24	28	10	8	6	2	6	31	7	2	1	2	6	0	5	1	19	6	2	0	3	15	25	0	48	6	0	0	2	7	0	2	16	6	0	4	0	0	0	119	13	0	4	0	1	0	20	0	0	2	48	12	0	0	1	0	0	0	1	4	21	0	1	0	10	3	3	0	7	0	5	0	2	11	18	15	2	9	0	22	15	17	283	1	0	22	5	3	33	8	0	53	6	0	3	0	0	6	8	0	17	0	3	1	11	4
K02416	fliM; flagellar motor switch protein FliM	135	79	15	38	140	26	43	13	58	152	25	10	72	90	122	125	104	64	23	37	59	29	65	322	30	123	33	82	37	51	25	19	7	54	262	69	30	5	15	249	118	74	24	33	52	197	22	108	12	68	22	88	122	109	11	98	76	253	194	36	57	56	84	40	147	165	13	355	50	37	178	86	28	14	59	31	16	48	68	51	92	181	69	53	9	76	40	52	58	239	75	55	747	87	16	16	185	89	82	37	40	40	210	73	47	29	130	26	84	64	95	42	34	217	389	404	113	293	438	208	120	184	71	30	50	116	302	353	140	344	69	192	843	45	193	95	252	139	205	826	916	25	384	135	18	16	37	56	55	104	500	48	37	128	107	46	108	219	85	70	14	47	99	154	291	32	54	59	311	102	26	49	27	30	39	89	40	30	195	271	92	124	249	123	80	30	241	62	34	198	161	60	477	560	365	447	352	651	231	118	846	342	119	206	401	81	117	61	60	140	83	101	50	268	27	62	29	64	133	92	152	958	87	41
K02417	fliNY, fliN; flagellar motor switch protein FliN/FliY	182	108	13	22	238	48	21	9	52	147	26	4	93	89	154	209	77	88	28	56	45	20	84	379	38	148	40	138	39	57	34	40	23	78	321	72	32	4	20	133	111	96	23	38	95	124	9	135	26	65	13	125	143	172	11	89	76	296	157	28	93	59	113	61	196	129	6	84	67	52	495	203	25	10	63	29	3	71	97	102	85	158	71	53	10	46	75	57	84	402	82	118	754	207	24	13	171	116	84	43	60	46	412	57	57	52	217	52	34	80	158	52	42	361	646	600	101	293	515	196	125	106	82	57	103	167	274	493	168	477	91	306	1130	57	271	122	371	188	392	1295	1738	17	394	161	16	43	48	79	78	77	451	30	44	228	131	49	146	24	134	154	27	56	172	280	231	36	62	109	221	159	34	60	21	34	44	113	24	43	155	324	182	127	270	83	125	45	400	68	62	188	322	105	787	650	548	373	516	1023	380	98	300	607	90	150	280	105	240	45	36	113	102	125	89	359	33	98	54	130	153	98	81	1616	161	50
K02418	fliOZ, fliO; flagellar protein FliO/FliZ	16	21	2	1	45	4	4	3	5	26	3	0	20	7	37	17	7	11	2	14	7	6	13	78	5	28	15	29	13	21	5	4	0	7	119	6	2	1	5	27	20	13	3	7	19	53	3	22	9	7	7	21	22	21	1	30	28	68	25	13	31	9	25	12	18	35	4	111	16	9	108	7	4	5	14	10	6	8	14	21	43	13	24	16	1	50	15	13	15	41	28	14	261	34	2	1	62	17	20	7	17	9	59	11	14	6	21	2	1	20	28	9	4	51	46	124	14	29	105	95	33	4	21	7	8	34	19	69	37	61	25	46	208	7	49	37	59	31	49	272	337	2	49	26	9	4	6	11	15	23	21	16	10	24	31	5	34	103	37	13	2	12	16	54	49	9	14	35	58	30	4	15	7	3	7	7	4	7	58	81	18	25	46	8	9	6	62	17	2	29	33	15	151	128	78	19	96	223	56	38	278	114	45	53	16	25	43	27	14	48	28	19	10	74	3	8	7	9	6	16	9	291	25	24
K02419	fliP; flagellar biosynthetic protein FliP	122	93	13	41	142	48	61	22	57	94	21	20	66	78	120	138	56	58	31	34	56	24	62	297	24	185	35	79	12	29	35	64	11	40	309	71	25	6	14	180	61	61	13	36	44	151	13	82	14	77	19	119	71	89	7	71	66	231	144	36	71	28	64	49	213	107	10	406	50	54	186	110	22	16	47	14	17	55	55	50	61	127	63	36	8	77	46	57	37	274	66	82	694	82	13	5	186	82	64	58	50	26	244	44	53	19	119	15	42	68	75	42	30	306	662	409	91	223	383	193	107	132	95	42	55	146	239	334	148	340	54	185	848	65	176	91	369	115	279	1106	1247	8	323	114	17	20	36	61	56	68	522	39	26	114	131	42	107	165	105	90	52	27	112	214	404	28	35	72	257	114	22	33	17	26	44	53	19	28	181	227	152	115	260	104	103	43	243	83	48	141	172	66	532	505	283	314	623	663	275	138	834	291	71	132	270	126	163	84	41	149	47	86	45	268	24	68	58	123	85	80	124	855	82	44
K02420	fliQ; flagellar biosynthetic protein FliQ	35	7	2	5	38	13	4	4	5	33	1	4	28	12	21	28	13	7	2	8	17	6	14	52	5	42	7	17	13	7	9	34	4	11	12	23	6	2	1	36	10	8	5	10	11	35	2	19	2	23	4	16	12	11	1	15	23	18	23	4	20	4	12	19	24	31	1	127	6	11	20	29	7	7	7	8	3	12	13	10	20	23	0	6	3	32	11	8	15	43	2	7	46	30	5	3	6	14	9	6	11	9	34	10	5	1	36	7	25	3	15	5	3	57	194	105	20	55	66	45	24	52	6	9	6	19	56	61	4	61	14	39	167	13	26	26	72	22	20	258	228	6	96	15	3	4	9	14	15	11	55	4	11	32	22	18	7	39	13	17	16	13	28	20	56	4	10	2	27	17	3	3	4	6	7	20	8	4	11	45	10	10	40	20	9	8	36	3	6	33	11	14	106	51	54	57	252	137	27	31	122	63	23	29	58	22	47	6	8	38	20	16	11	39	5	6	19	8	25	15	27	242	20	15
K02421	fliR; flagellar biosynthetic protein FliR	85	75	16	34	96	34	10	10	33	100	25	21	44	49	92	92	57	45	19	21	64	18	36	191	19	57	22	71	27	42	26	67	1	44	229	32	10	3	17	126	56	48	22	19	31	186	12	55	12	51	14	41	41	42	2	42	68	136	82	24	53	25	43	26	93	79	4	394	39	30	141	36	8	23	33	11	21	28	24	37	77	79	49	46	8	89	16	47	30	280	52	23	597	63	9	10	125	38	38	20	37	17	94	21	31	13	66	15	54	62	53	19	20	183	295	331	51	157	218	164	77	104	54	9	32	89	176	235	98	182	51	121	532	52	129	90	149	67	97	864	980	18	306	100	11	9	16	38	26	50	234	33	34	71	77	30	67	203	75	46	31	35	78	93	162	28	16	72	197	78	31	43	21	18	18	49	21	33	149	197	75	105	159	72	42	14	156	60	18	94	53	52	334	361	161	258	502	379	125	134	652	178	86	143	238	88	98	44	44	136	56	51	29	178	16	39	41	16	63	45	98	658	54	45
K02422	fliS; flagellar protein FliS	89	53	6	21	120	21	8	4	12	46	38	12	58	40	40	73	53	40	6	19	23	7	52	190	19	27	35	64	24	21	19	17	4	25	139	19	7	3	12	57	47	46	22	22	37	106	9	97	16	22	12	70	40	74	7	66	34	121	56	28	38	18	62	35	77	57	4	262	36	22	590	14	3	5	31	15	13	32	25	44	63	75	81	13	15	66	20	30	55	261	41	21	340	85	1	4	66	35	44	9	33	8	76	24	35	17	113	36	9	47	63	22	26	304	567	548	49	75	301	131	76	52	38	15	39	132	102	203	97	185	26	204	697	48	125	38	256	86	93	672	1086	10	279	77	9	32	17	51	56	41	80	28	21	91	51	19	108	125	75	67	25	27	87	140	86	16	11	49	120	84	10	11	3	18	21	16	24	34	81	201	66	48	228	26	45	17	169	46	19	28	40	84	515	271	258	182	140	654	149	62	294	436	40	62	82	79	186	22	25	99	105	75	47	288	6	28	58	47	89	82	30	906	26	42
K02423	fliT; flagellar protein FliT	0	0	0	0	0	0	5	3	3	0	0	0	0	0	0	0	0	0	0	0	0	2	0	0	0	0	2	0	0	5	1	0	0	0	0	0	0	0	0	16	0	0	1	1	0	64	0	0	0	0	3	0	7	0	0	5	6	0	1	0	0	0	0	1	6	1	1	142	0	0	0	0	0	0	0	1	6	0	2	0	10	0	0	0	0	5	0	0	0	0	0	1	0	0	0	0	0	0	0	0	1	0	2	0	2	1	1	0	2	0	0	1	0	1	5	1	0	0	7	33	10	0	3	1	0	0	0	1	0	0	3	0	0	0	8	0	0	0	2	0	0	1	0	0	0	0	0	3	0	1	17	3	2	0	0	0	0	101	0	0	0	0	0	0	15	0	0	0	1	0	0	0	0	0	0	0	0	0	16	0	0	0	0	0	0	0	0	0	0	0	0	1	2	0	0	0	0	14	0	12	207	0	0	35	1	8	1	3	0	25	0	0	0	0	1	8	7	0	0	0	4	0	6	0
K02424	fliY, tcyA; L-cystine transport system substrate-binding protein	70	40	29	99	40	45	36	13	61	170	18	4	9	101	116	131	67	28	5	49	104	22	17	103	3	30	28	115	25	59	16	26	20	79	130	23	24	18	34	149	501	65	61	57	17	138	50	81	5	19	15	57	59	113	25	47	214	68	50	3	28	39	20	23	146	70	26	296	29	43	282	152	8	20	18	11	18	120	161	28	33	90	53	45	3	218	18	25	10	51	14	65	289	241	21	40	42	82	43	31	37	59	236	56	32	28	245	59	61	58	77	67	36	54	54	694	124	324	529	120	233	458	51	43	41	161	263	678	52	699	43	58	394	24	241	24	182	123	634	116	368	21	52	113	187	6	48	55	35	143	468	196	5	84	127	57	111	176	27	54	19	43	97	66	328	40	83	143	101	69	15	95	24	140	65	122	108	68	48	52	231	63	123	79	115	71	110	226	77	53	645	9	586	284	210	579	280	101	153	158	657	199	112	255	199	196	109	80	31	99	88	233	193	17	170	213	44	109	222	53	77	134	121	17
K02425	fliZ; regulator of sigma S factor FliZ	0	0	0	0	0	0	4	4	4	0	0	0	0	0	0	0	2	0	0	0	0	1	0	0	0	1	5	0	0	6	0	0	0	0	0	0	0	0	0	33	0	0	3	0	1	76	0	0	0	1	3	0	9	0	0	4	5	0	1	0	0	0	0	0	10	1	3	167	0	1	0	0	0	0	0	0	2	1	0	0	20	0	0	0	0	8	0	0	0	0	0	0	0	0	0	0	0	0	0	0	2	0	0	0	0	0	0	0	1	0	0	1	3	1	2	0	0	0	2	27	1	0	2	1	0	0	0	0	0	0	0	0	0	0	1	0	0	0	5	0	0	0	0	0	0	0	1	1	0	0	18	2	4	0	0	0	0	103	1	0	2	0	0	0	15	0	3	0	0	0	0	0	0	0	0	1	0	0	24	0	0	0	0	2	2	0	1	0	0	0	0	1	15	0	0	0	0	16	0	20	288	0	0	45	0	8	0	4	0	47	0	0	0	0	0	7	3	0	5	0	5	0	16	0
K02426	sufE; cysteine desulfuration protein SufE	534	217	613	175	650	306	576	1027	887	422	398	232	489	586	173	307	583	576	147	431	676	518	685	979	524	432	307	817	164	234	179	196	145	420	824	215	174	113	303	456	2177	127	200	536	243	630	178	287	212	100	220	287	393	216	258	279	359	323	168	171	134	126	287	76	583	444	161	296	104	206	630	252	258	181	353	268	59	380	270	240	267	1915	103	227	233	1822	156	213	391	361	158	290	1815	744	119	390	214	400	247	243	305	131	1952	277	145	328	1642	201	119	151	292	224	110	957	1119	2558	1104	941	1662	2385	1254	1185	290	286	395	1572	847	2008	255	1462	1638	286	1486	1227	1397	604	433	232	1449	834	857	254	679	148	382	381	152	367	425	1094	422	341	386	236	949	256	286	467	357	449	359	109	194	1580	99	244	268	188	817	250	166	263	398	292	402	547	310	249	487	1558	437	234	726	200	481	148	245	421	287	1475	686	429	1053	617	822	177	2612	603	482	1097	1415	2021	1232	1227	465	760	1306	765	544	1438	1479	880	289	343	161	502	408	348	548	482	271	31	391	218
K02427	rlmE, rrmJ, ftsJ; 23S rRNA (uridine2552-2'-O)-methyltransferase [EC:2.1.1.166]	1	4	5	3	23	1	12	17	11	1	4	1	27	13	2	6	11	15	0	1	8	21	1	34	25	4	11	6	8	16	2	1	1	11	20	8	4	4	8	59	23	1	18	9	5	156	1	3	1	3	6	14	20	2	1	35	180	12	6	6	5	2	12	1	44	14	12	334	0	9	4	34	7	0	4	1	6	27	37	0	40	18	10	8	6	50	7	17	1	2	3	1	17	43	0	0	0	4	0	12	10	2	8	40	4	7	25	3	12	7	16	75	1	12	8	7	82	14	19	124	19	70	12	1	11	7	15	5	0	4	21	20	20	75	4	7	77	5	15	6	21	5	6	15	3	2	2	17	8	12	104	8	17	0	6	1	10	244	18	1	0	8	2	0	34	3	1	2	31	8	10	1	18	1	0	21	27	1	60	26	21	22	8	5	11	0	8	5	5	28	12	17	23	40	93	42	18	33	12	31	602	17	182	224	21	28	5	13	8	55	65	41	17	0	24	36	3	25	11	5	40	1	37	3
K02428	rdgB; XTP/dITP diphosphohydrolase [EC:3.6.1.66]	1474	714	1502	600	1705	698	1333	1797	2375	1188	1116	650	975	1759	716	941	1714	1315	410	1263	1693	772	1773	2208	1241	1204	816	1965	507	774	511	558	546	1035	2223	676	484	321	841	1013	6665	417	427	1266	916	1774	477	936	481	399	990	1128	1181	787	663	748	929	1113	668	557	348	643	937	306	1839	1286	359	399	366	552	2252	707	685	416	859	830	281	1068	965	577	687	4055	466	644	649	4086	423	440	855	1207	481	1106	5853	3315	501	864	864	1304	609	954	874	423	5488	871	443	955	4614	561	438	547	1044	598	367	2794	2999	6527	1673	2940	4968	7440	4209	4328	760	853	1241	4193	2716	4971	672	4185	3972	967	4386	2342	4147	1247	1096	680	3961	2927	2345	619	1730	516	1124	812	680	1025	1154	3490	2128	990	1294	762	3125	1172	1132	1072	1179	1096	1214	400	726	4915	601	911	805	660	2335	808	501	958	1122	908	919	1439	1050	678	1183	3558	1486	832	1365	491	1121	589	839	1492	1074	3749	2753	1110	4087	2185	1936	1383	5794	2374	2016	3509	3520	5923	3155	3121	976	1731	3509	1892	1320	4755	4159	2299	1081	1226	576	1527	852	1035	1868	861	831	1099	927	472
K02429	fucP; MFS transporter, FHS family, L-fucose permease	4769	2128	4147	1277	6760	1708	5749	5354	8640	4114	4205	2221	4162	5119	2222	2057	4835	5006	2018	4606	4912	2531	7101	6297	4616	3949	3318	7540	1705	2295	1889	1499	1300	3406	7255	1709	1023	1356	2927	3025	14424	1024	1078	4426	2605	5911	1524	2158	2007	1187	4128	3460	3569	2096	1811	1797	2149	3143	1678	1045	589	1972	2584	505	4397	2426	884	1091	1311	1330	5444	2415	1397	882	2276	2988	348	2646	2098	1851	2190	17285	755	2156	1696	7611	1068	562	2409	3123	1508	4990	20293	8191	998	2311	2031	4203	1270	2582	2303	1136	20103	2387	1058	1771	17478	2025	902	1191	2895	1673	885	6917	11284	20158	4705	12388	12736	30933	14590	10724	1752	2110	4727	16509	8234	20757	1404	17462	15662	2465	13107	9637	17181	3336	4128	2078	13891	6365	4707	2574	7749	1362	4061	4336	1654	3333	5064	10900	3585	2639	4230	2058	5227	2182	3460	2157	4318	3034	3384	576	2147	15228	541	3989	3388	1635	5769	2906	978	2587	4738	2356	3079	5651	2837	1691	4051	10062	5450	1784	3692	974	3187	1405	2031	4223	3632	10898	5849	5156	8351	3358	4581	1227	10417	5395	4009	9840	10455	18947	13896	10334	1484	4047	10832	6611	3882	17948	12424	6877	2339	3254	3091	4575	2304	2770	4376	2881	2564	213	2836	1770
K02430	fucR; DeoR family transcriptional regulator, L-fucose operon activator	0	0	0	0	0	0	6	8	3	0	1	0	0	1	0	0	1	0	0	0	0	1	0	0	0	1	10	0	0	4	1	0	0	2	0	0	0	0	0	39	0	0	6	0	1	116	2	0	0	2	5	0	17	0	0	33	226	5	2	1	0	0	0	0	19	7	9	343	0	2	0	0	0	0	0	0	4	2	1	0	35	0	0	0	0	7	0	0	0	0	0	0	0	0	0	0	0	0	0	0	0	0	0	0	2	1	0	1	0	0	0	171	1	0	7	0	0	0	9	64	12	0	6	0	0	0	1	2	0	0	9	0	0	1	6	0	0	0	4	0	0	0	0	0	0	0	0	6	0	2	31	6	7	0	0	0	0	178	3	0	0	0	0	2	41	0	2	0	0	1	0	1	0	0	0	2	0	0	45	0	0	0	1	3	1	1	1	0	0	3	2	9	26	0	0	0	0	55	0	10	548	0	0	64	0	17	0	13	0	54	0	0	0	0	3	6	6	0	0	0	4	0	13	0
K02431	fucU, FUOM; L-fucose mutarotase [EC:5.1.3.29]	21	26	3	25	15	6	24	28	52	6	3	26	30	34	16	37	56	7	12	23	5	12	12	99	7	27	11	10	6	27	10	4	56	33	147	20	6	1	14	42	58	32	7	3	21	123	5	9	0	13	26	26	35	12	6	24	65	105	37	62	40	39	19	7	35	53	25	218	15	9	84	18	12	21	10	6	37	42	27	14	35	37	29	17	13	317	10	30	44	43	39	57	272	92	4	2	106	6	6	31	51	7	41	14	8	24	19	8	12	21	11	64	7	45	138	44	22	41	32	61	22	164	27	27	73	25	25	51	37	53	83	32	91	38	46	55	81	5	27	337	155	8	52	30	16	5	41	17	6	77	70	28	25	29	58	133	37	298	53	11	22	35	16	19	75	10	23	42	336	49	52	39	16	6	11	9	2	41	78	123	38	121	31	16	9	9	56	50	36	67	16	17	62	175	34	103	169	64	116	41	388	51	64	87	58	49	115	62	47	47	94	24	8	43	15	22	71	7	67	9	31	35	27	14
K02433	gatA, QRSL1; aspartyl-tRNA(Asn)/glutamyl-tRNA(Gln) amidotransferase subunit A [EC:6.3.5.6 6.3.5.7]	630	427	136	495	647	181	310	163	358	362	152	152	374	688	386	561	736	208	101	181	299	277	403	1208	208	853	427	501	211	220	187	217	217	499	712	521	151	11	161	756	1151	563	319	169	307	638	112	286	65	757	60	479	503	405	126	255	539	1129	946	219	330	290	323	200	1717	282	139	575	247	364	1461	1257	159	146	141	135	212	553	576	144	207	939	783	201	122	1186	162	293	216	1580	303	448	3079	1256	104	44	527	541	211	316	289	280	1557	315	335	172	982	160	222	424	325	224	210	2426	3391	1785	1026	1480	2238	826	1761	3341	485	450	571	800	1351	1602	549	1650	990	719	2632	624	1332	537	1121	604	2342	2971	2852	216	1139	554	378	96	514	184	379	1027	2802	322	253	483	317	655	1018	517	402	388	323	371	505	627	1523	174	297	519	1906	502	344	368	126	421	257	525	436	314	482	805	568	526	628	459	626	518	948	873	457	908	1568	279	2540	2351	1088	2256	2317	1803	2178	361	1962	1679	661	1415	1870	558	1135	468	239	593	1170	724	550	818	389	557	661	1030	1092	424	820	2397	954	179
K02434	gatB, PET112; aspartyl-tRNA(Asn)/glutamyl-tRNA(Gln) amidotransferase subunit B [EC:6.3.5.6 6.3.5.7]	661	478	110	565	652	151	294	188	447	341	145	143	388	576	366	615	693	201	89	161	334	315	378	1302	164	797	506	489	257	278	203	226	209	514	684	625	124	16	131	636	1252	705	417	135	339	547	128	302	72	750	85	529	520	380	148	294	573	1035	1073	213	348	239	432	279	2073	306	184	573	293	418	1533	1503	185	207	166	133	223	583	563	161	223	931	952	230	115	1716	155	306	298	1971	330	392	2949	1615	62	37	566	530	275	395	369	301	1582	334	375	190	978	176	211	587	360	214	171	2332	2802	1950	981	1299	2107	816	2070	3947	502	494	591	848	1511	1536	599	1409	906	754	2379	545	1266	541	1104	742	2355	2965	3059	190	1084	547	321	86	546	211	438	986	2982	291	273	479	442	685	910	564	429	361	295	364	528	625	1311	174	286	565	1836	481	282	448	87	446	287	520	507	280	419	750	518	518	601	404	662	642	960	942	503	922	1866	298	2702	2519	1075	2522	2118	2066	2449	433	1976	1895	722	1568	1762	552	1286	541	308	636	1076	730	450	811	366	627	774	965	1078	419	890	2970	832	168
K02435	gatC, GATC; aspartyl-tRNA(Asn)/glutamyl-tRNA(Gln) amidotransferase subunit C [EC:6.3.5.6 6.3.5.7]	109	81	25	79	178	20	38	20	84	25	44	17	60	101	41	117	167	41	17	27	49	50	77	200	28	103	48	87	38	33	49	26	55	119	146	71	17	2	16	75	242	99	80	26	75	88	28	93	15	82	8	74	105	142	26	67	116	189	135	39	50	47	97	43	205	30	13	78	45	71	591	87	28	15	39	34	40	94	80	44	55	147	230	47	38	171	28	51	67	347	59	35	407	227	14	5	127	62	51	51	51	32	215	39	60	45	165	26	27	85	63	30	35	910	512	528	123	127	500	183	401	600	80	52	88	75	234	323	101	272	168	242	719	94	244	79	209	138	285	812	831	57	158	63	44	20	102	39	80	171	277	67	61	117	88	111	266	70	76	89	51	79	91	159	108	19	25	105	254	74	65	29	24	44	52	60	123	62	52	217	70	114	157	54	106	59	218	303	94	142	176	68	834	408	345	313	247	508	457	62	207	812	57	243	200	92	180	61	77	195	289	109	111	302	48	83	113	132	156	97	91	1061	99	37
K02436	gatR; DeoR family transcriptional regulator, galactitol utilization operon repressor	0	0	1	0	0	0	5	5	8	0	0	0	0	0	0	0	1	0	0	0	0	2	0	0	0	1	8	0	0	5	2	0	0	1	0	0	0	0	0	20	0	0	4	0	3	119	0	0	0	0	4	0	11	1	0	4	167	2	1	0	0	1	0	0	2	8	8	332	0	3	0	0	0	1	0	0	10	0	1	0	34	2	0	0	0	15	0	2	0	0	0	0	0	0	1	0	0	0	0	0	1	0	0	0	0	0	0	0	0	0	0	52	0	2	5	0	0	3	16	35	1	0	3	2	0	0	0	0	0	0	8	0	4	0	6	1	0	0	12	0	0	0	0	0	0	0	0	6	0	0	72	8	3	0	0	0	0	159	5	0	1	0	0	0	0	0	1	0	0	0	0	0	0	0	1	0	0	0	35	6	0	0	0	1	0	1	8	0	4	0	0	0	13	2	1	0	0	28	0	21	540	0	0	63	0	9	0	8	0	11	0	0	0	0	0	0	3	0	0	0	6	0	25	0
K02437	gcvH, GCSH; glycine cleavage system H protein	407	172	442	161	536	230	481	494	792	394	362	197	366	520	243	206	473	442	148	402	532	247	492	808	397	407	283	714	158	220	141	149	171	291	738	206	143	119	281	310	1655	102	109	368	256	542	149	237	145	129	336	310	375	196	200	228	213	293	160	199	89	179	227	80	462	377	120	246	99	145	470	62	203	162	242	282	70	332	228	161	219	1488	98	224	219	1479	148	145	322	275	146	297	1644	855	144	311	210	312	168	227	270	91	1449	282	136	320	1437	240	128	115	213	147	92	787	997	2003	316	751	1425	2493	1125	1033	172	227	338	1239	760	1762	221	1444	1469	233	1209	928	1119	459	106	125	1006	886	507	233	511	135	316	327	168	294	310	922	488	258	351	172	868	273	250	359	290	282	297	97	158	1153	76	199	253	154	734	215	160	201	353	220	241	480	284	190	362	1268	343	221	275	124	328	130	197	358	247	1041	636	416	838	370	408	157	1909	577	395	988	899	1585	942	963	104	614	1020	565	433	1312	1215	618	221	310	119	383	294	262	408	247	194	31	229	192
K02438	glgX; glycogen debranching enzyme [EC:3.2.1.196]	0	0	0	0	2	0	19	12	26	1	0	0	0	1	0	0	2	0	1	0	1	13	1	0	1	2	18	2	2	5	13	0	0	3	0	4	0	0	1	147	7	0	11	4	3	294	1	4	2	3	14	0	45	2	0	54	369	8	14	0	0	3	0	0	51	18	11	912	2	11	0	36	0	0	0	0	17	2	4	0	88	0	0	0	0	26	2	2	0	0	0	3	1	4	1	0	0	0	0	0	12	0	7	0	1	3	94	3	0	1	3	169	2	3	20	0	19	2	58	144	8	2	11	8	12	10	11	4	0	4	26	0	2	2	15	3	1	2	45	0	1	0	9	1	0	1	0	20	0	3	74	20	15	1	0	0	3	715	7	0	8	0	0	0	84	0	3	1	9	29	3	3	0	0	0	3	51	0	91	4	7	0	1	3	6	5	21	0	6	10	9	17	83	2	9	3	1	103	4	81	1890	2	0	157	12	47	0	39	0	95	5	2	0	3	3	35	27	4	8	0	41	0	64	0
K02439	glpE; thiosulfate sulfurtransferase [EC:2.8.1.1]	14	1	0	1	55	0	5	3	6	0	8	0	5	7	4	16	16	7	0	6	4	2	12	22	0	1	6	3	9	8	2	0	0	19	0	5	1	0	1	40	16	3	6	7	9	74	1	12	1	4	4	3	9	13	1	10	98	4	4	1	2	0	4	0	15	2	3	140	1	4	100	3	0	1	4	2	3	3	0	8	23	4	36	0	6	6	4	6	6	55	0	0	3	18	2	0	0	3	4	0	1	0	0	3	11	0	42	3	0	7	18	26	4	277	74	74	3	0	82	67	53	28	5	3	0	2	11	20	7	24	4	33	141	4	28	2	34	19	18	128	224	2	0	1	2	4	2	5	9	3	20	18	9	16	4	0	31	110	0	15	2	3	12	11	18	0	3	7	1	12	0	0	2	5	13	0	29	4	18	46	5	0	39	3	16	2	18	33	10	8	0	12	129	9	60	28	0	122	28	30	306	111	0	49	9	12	15	0	11	61	19	5	6	49	4	14	10	5	7	13	11	265	16	7
K02440	GLPF; glycerol uptake facilitator protein	86	43	15	93	126	153	37	37	352	252	47	48	67	159	158	106	94	68	33	65	130	95	34	182	23	134	52	93	42	51	86	52	33	82	124	161	40	8	45	126	194	37	64	20	55	200	11	59	15	36	112	56	88	58	23	111	424	118	88	61	51	67	94	25	409	46	27	514	33	51	145	98	37	11	56	29	52	85	59	15	80	283	39	61	24	71	44	39	15	151	78	58	779	212	31	24	18	98	30	68	58	54	522	109	26	85	337	51	30	64	49	120	28	224	505	446	233	177	769	561	144	282	118	69	67	287	196	355	68	321	257	85	270	248	367	148	132	97	321	249	230	32	415	104	97	28	150	92	30	327	443	58	62	43	182	97	75	319	52	38	160	64	58	239	201	56	72	64	223	73	79	61	6	62	46	81	197	52	112	134	122	54	83	41	75	163	210	95	150	118	304	99	406	247	139	269	93	227	259	123	945	233	151	506	261	247	188	103	45	164	455	118	161	163	112	90	100	161	158	87	86	82	129	33
K02441	glpG; GlpG protein	0	0	0	0	5	0	10	6	9	2	0	0	0	5	0	1	5	0	0	0	0	1	0	0	0	0	9	0	0	8	0	0	0	2	0	0	1	0	0	52	2	0	3	1	1	113	0	0	0	3	7	0	13	0	0	26	148	2	4	1	0	2	0	0	23	3	3	368	0	7	0	9	0	0	0	0	5	0	1	0	29	1	1	0	0	13	0	0	1	0	0	1	0	1	3	0	0	0	0	0	2	0	8	0	2	0	30	3	0	0	2	35	0	3	5	1	2	2	17	72	10	1	12	0	3	8	0	0	0	0	12	0	2	1	5	5	2	3	7	0	1	0	6	2	0	0	2	15	0	3	69	8	2	0	0	0	1	260	1	0	2	0	0	1	45	0	2	0	7	8	2	2	1	0	0	0	22	0	57	0	1	0	2	2	8	0	6	1	4	2	3	5	33	0	1	0	1	37	4	32	753	0	0	84	4	22	0	7	0	69	6	1	0	6	5	9	5	1	0	0	24	0	29	0
K02442	glpM; membrane protein GlpM	0	0	0	0	0	0	0	0	0	0	0	0	0	0	0	0	0	0	0	0	0	0	0	0	0	0	0	0	0	0	0	0	0	0	0	0	0	0	0	0	0	0	0	0	0	0	0	0	0	0	0	0	0	0	0	0	0	0	0	0	0	0	0	0	0	0	0	0	0	0	0	0	0	0	0	0	0	0	0	0	0	0	0	0	0	0	0	0	0	0	0	0	0	0	0	0	0	0	0	0	0	0	0	0	0	0	0	0	0	0	0	0	0	0	0	0	0	0	0	0	4	0	0	0	0	0	0	0	0	0	0	0	0	0	0	0	0	0	0	0	0	0	0	0	0	0	0	0	0	0	0	0	0	0	0	0	0	0	0	0	0	0	0	0	0	0	0	0	0	0	0	0	0	0	0	0	0	0	0	0	0	0	0	0	0	0	0	0	0	0	0	0	0	0	0	0	0	0	0	0	0	0	0	0	0	0	0	0	0	0	0	0	0	0	0	0	0	0	0	0	0	0	0	0
K02443	glpP; glycerol uptake operon antiterminator	3	2	3	4	9	0	3	14	15	70	2	1	2	34	88	12	3	2	0	12	16	2	1	9	0	4	15	15	7	6	6	3	0	17	0	11	0	0	0	30	49	20	4	1	8	134	0	10	1	4	6	9	31	4	1	18	37	12	10	4	0	23	10	1	20	7	5	315	2	8	26	0	4	0	4	1	11	5	4	8	29	0	6	0	0	13	2	2	1	17	0	11	4	2	1	0	2	3	3	5	7	19	52	20	22	0	5	13	0	3	14	39	3	14	37	4	5	10	91	48	21	5	9	3	0	0	4	49	1	68	8	11	67	5	23	9	5	37	17	3	3	4	12	2	6	0	2	12	1	9	38	4	5	9	0	14	0	165	3	8	2	4	0	0	49	19	18	2	21	5	0	20	1	3	5	1	3	3	28	28	5	1	8	11	7	5	5	4	9	1	37	3	56	18	0	24	16	47	2	88	500	8	0	97	30	3	2	23	1	6	30	7	8	7	1	11	5	1	4	13	13	38	55	2
K02444	glpR; DeoR family transcriptional regulator, glycerol-3-phosphate regulon repressor	3	2	4	4	5	0	12	21	9	5	6	2	10	9	2	4	15	6	1	2	2	15	7	11	8	7	9	9	5	16	2	2	0	23	11	13	8	0	6	94	32	5	6	7	2	110	1	8	1	8	9	15	28	3	5	29	287	6	7	5	11	2	12	3	26	20	3	354	4	8	11	53	6	3	2	10	7	17	6	1	35	21	10	1	3	30	4	4	3	11	7	4	58	50	2	1	1	2	2	6	11	6	12	4	4	3	67	8	2	6	3	93	9	53	9	15	47	9	19	158	27	39	15	8	7	9	14	40	4	26	39	7	33	53	30	33	14	10	39	7	12	1	27	9	8	1	7	22	1	32	66	6	17	2	0	1	14	253	2	4	6	13	2	6	61	3	4	5	5	21	2	14	3	2	3	9	24	10	41	39	4	1	2	11	6	0	7	10	4	7	10	12	42	14	10	22	30	58	20	53	533	26	21	88	23	34	5	11	2	55	11	12	16	14	10	13	15	9	25	4	27	8	37	5
K02445	glpT; MFS transporter, OPA family, glycerol-3-phosphate transporter	366	156	411	158	202	321	278	25	403	292	105	114	49	573	132	275	926	615	34	0	563	42	122	663	337	330	106	528	128	145	97	90	67	263	1217	153	375	8	82	317	3001	169	77	492	159	838	16	113	4	79	10	110	523	37	50	446	401	238	213	78	119	3	259	59	485	35	135	638	81	121	388	96	433	115	649	180	38	265	210	106	117	1215	30	139	227	4913	141	420	276	406	50	1	1029	629	62	334	12	376	108	362	178	215	928	74	256	375	1575	47	190	143	420	189	130	715	912	3067	686	19	2302	1297	998	1756	656	812	136	17	518	831	473	777	671	272	687	279	589	613	138	222	889	350	461	151	128	102	40	21	111	315	147	881	243	172	623	430	876	2	171	674	156	135	138	206	235	1797	65	97	147	205	597	202	73	474	64	240	134	216	370	487	484	619	187	266	80	348	147	150	356	225	367	1963	614	186	1123	501	346	380	6047	832	308	54	1567	963	0	244	163	730	638	760	199	126	576	1240	462	385	101	633	206	307	923	74	226	10	235	69
K02446	glpX; fructose-1,6-bisphosphatase II [EC:3.1.3.11]	27	7	34	21	7	2	72	15	26	13	30	21	72	91	6	30	25	4	20	2	48	129	47	1	37	32	78	70	11	39	27	14	6	13	33	18	3	1	18	136	155	6	44	10	50	240	4	5	1	15	14	6	25	15	17	66	292	40	22	6	15	11	32	19	133	24	18	780	7	18	11	112	36	22	1	19	25	64	48	3	97	136	12	3	14	115	10	11	20	38	22	4	140	29	7	1	0	30	11	13	32	5	223	42	7	16	280	10	14	13	2	67	9	118	133	20	176	21	339	540	278	66	16	11	40	25	31	205	39	214	380	72	129	75	23	62	100	4	46	4	56	37	37	27	22	3	1	52	6	153	216	95	73	12	1	2	39	702	30	51	127	25	36	85	115	34	17	5	77	54	7	7	5	5	5	44	49	23	80	41	55	14	22	13	17	19	32	43	23	19	20	20	124	109	41	91	112	126	78	146	1204	9	0	108	54	180	18	20	1	159	138	119	42	17	67	26	49	69	82	130	70	6	109	3
K02448	norD; nitric oxide reductase NorD protein	0	0	0	0	0	0	0	0	0	0	0	0	0	0	0	0	0	0	0	0	0	0	0	0	0	0	0	0	0	0	0	0	0	0	0	0	0	0	0	0	0	0	0	0	0	0	0	0	0	0	0	0	0	0	0	0	0	0	0	0	0	0	0	0	0	0	0	0	0	0	0	0	0	0	0	0	0	0	0	0	0	0	0	0	0	0	0	0	0	0	0	0	0	0	0	0	0	0	0	0	6	0	0	0	0	0	0	0	0	0	0	0	0	0	0	0	0	0	0	0	0	0	0	0	0	0	0	0	0	0	0	0	0	0	0	0	0	0	0	0	0	0	0	0	0	0	0	0	0	0	0	0	0	1	0	0	0	0	0	0	0	0	0	0	0	0	0	0	0	0	0	0	0	0	0	0	0	0	0	0	0	0	0	0	0	0	0	0	0	0	0	0	0	0	0	0	0	0	0	0	0	0	0	0	0	0	0	0	0	0	0	0	0	0	0	0	0	0	0	0	0	0	0	0
K02450	gspA; general secretion pathway protein A	1	0	0	0	0	0	0	0	0	0	0	0	0	0	0	0	0	0	0	0	0	2	0	0	0	3	8	1	0	12	0	0	0	0	2	0	0	0	0	32	0	0	12	1	1	297	0	0	0	0	7	0	37	0	0	20	34	1	2	0	0	0	0	0	0	16	5	576	0	4	0	0	0	0	0	0	16	3	5	0	71	0	0	0	0	21	0	1	0	0	0	2	0	0	0	0	0	0	0	0	6	0	0	0	0	1	1	0	0	0	0	0	0	1	8	0	0	0	0	84	21	0	6	4	0	0	0	0	0	0	19	3	2	0	3	0	0	0	20	0	0	0	0	0	0	0	0	0	0	7	4	10	0	0	0	0	0	0	4	0	0	0	0	0	62	0	3	0	2	0	0	2	0	0	0	0	0	1	64	3	0	0	0	0	1	0	6	0	8	0	0	13	0	0	1	0	0	84	0	6	1156	2	0	99	0	23	0	16	0	0	1	0	0	0	2	10	6	0	1	0	31	0	35	0
K02451	gspB; general secretion pathway protein B	0	0	0	1	0	0	0	0	0	0	0	0	0	0	0	0	0	0	0	0	0	0	0	0	0	0	4	0	0	5	0	0	0	0	0	0	0	0	0	0	0	0	1	0	3	69	0	0	0	0	2	0	5	0	0	15	76	0	0	0	0	0	0	0	0	2	5	186	1	1	0	0	0	0	0	0	2	1	1	0	21	0	0	0	0	7	0	0	0	0	0	0	0	0	0	0	0	0	0	0	0	0	0	0	0	0	0	0	0	0	0	31	0	0	5	0	0	0	0	25	6	0	2	1	0	0	0	0	0	0	6	1	0	0	1	0	0	0	11	0	0	0	0	0	0	0	0	0	0	0	2	5	0	0	0	0	0	0	0	0	0	0	0	0	17	0	0	0	0	0	0	0	0	0	0	0	0	0	19	1	0	0	0	0	0	0	1	0	0	0	0	3	0	0	0	0	0	19	0	0	317	0	0	25	0	4	0	4	0	0	0	0	0	0	1	1	7	0	0	0	3	0	10	0
K02452	gspC; general secretion pathway protein C	5	0	0	1	0	0	9	7	7	0	0	0	1	0	0	0	1	0	0	0	0	5	2	0	1	2	13	1	0	5	12	0	0	2	2	1	0	0	0	60	0	0	15	0	6	274	0	0	0	1	11	1	39	2	0	16	127	0	5	1	0	1	0	0	12	12	4	647	1	4	0	0	0	0	0	0	5	1	6	0	46	0	0	0	0	30	1	0	0	0	0	0	0	0	1	0	0	0	0	0	1	0	1	0	0	0	0	0	0	4	0	15	0	2	27	0	2	0	7	98	4	0	3	1	0	0	1	0	0	0	13	0	0	0	5	0	0	0	29	0	0	0	0	0	0	0	1	6	1	12	52	14	8	1	0	1	0	295	4	0	5	0	0	0	82	0	1	0	0	0	5	1	0	0	0	0	0	0	93	3	0	0	0	0	0	0	15	0	0	4	0	8	25	1	0	0	0	85	0	2	1031	2	0	97	0	32	2	23	0	0	0	0	0	0	3	2	9	0	3	7	9	0	43	0
K02453	gspD; general secretion pathway protein D	15	44	13	94	19	7	36	15	193	24	0	116	1	234	25	26	331	0	0	192	7	14	0	296	0	80	26	1	25	74	17	43	538	31	67	45	0	1	0	87	367	4	35	0	24	682	9	0	0	61	146	18	203	8	0	50	358	414	59	335	104	305	0	80	87	37	76	1779	2	172	170	61	101	142	0	10	301	2	6	49	227	0	2	31	55	1364	35	22	179	0	55	2	430	438	1	0	507	0	0	220	64	14	69	0	30	5	8	11	3	64	0	155	15	6	262	161	42	4	82	279	48	1476	67	43	7	1	7	16	22	14	30	194	4	20	24	3	0	1	61	1900	0	0	28	7	0	1	255	13	5	23	180	29	21	1	1	1177	23	2221	222	0	11	178	0	0	181	66	13	192	1523	62	493	303	89	1	5	33	1	266	213	1	16	514	55	95	22	1	27	42	71	9	33	54	214	400	10	154	449	191	531	2	3370	0	0	309	2	78	449	147	0	7	681	0	11	218	12	14	462	35	13	62	14	40	170	30
K02454	gspE; general secretion pathway protein E [EC:7.4.2.8]	37	6	1	1	1	0	17	11	16	25	0	0	27	3	1	0	11	0	0	1	3	163	1	4	4	5	40	7	9	25	10	0	22	10	2	1	0	0	5	58	39	15	37	5	39	532	1	1	2	1	21	7	61	5	0	50	294	9	16	1	3	1	2	17	39	26	20	1272	2	68	8	29	2	10	6	1	18	9	13	0	69	5	1	0	0	87	1	4	1	4	25	3	337	10	3	0	0	26	1	39	19	6	5	1	12	2	15	8	3	7	0	111	4	126	45	7	69	12	48	198	17	3	32	14	1	5	6	10	12	13	299	76	3	24	21	8	3	14	53	6	61	4	18	2	23	5	4	16	1	39	130	23	17	21	84	1	4	537	9	61	7	14	1	0	103	1	4	1	6	8	13	3	1	6	43	14	25	0	147	4	66	22	7	16	7	0	31	2	16	4	6	33	34	56	7	39	35	131	3	4	2626	0	1	257	19	59	1	84	3	7	3	2	0	0	54	17	13	26	8	1	19	4	118	0
K02455	gspF; general secretion pathway protein F	1	1	1	0	0	0	3	9	13	1	0	0	0	1	4	0	10	1	0	2	0	12	0	0	0	7	13	0	3	10	6	0	0	1	1	0	0	0	0	62	0	0	13	0	1	370	0	0	0	0	21	2	40	0	0	28	260	4	3	1	0	1	0	26	10	20	5	888	0	31	0	10	0	0	0	0	8	6	4	0	55	0	0	0	0	31	0	1	0	0	9	0	66	0	1	0	0	0	0	2	1	1	3	0	1	0	1	2	4	0	0	80	1	0	42	3	0	1	18	170	3	0	14	4	0	1	2	1	0	0	12	0	2	0	7	0	0	0	64	4	0	0	0	0	0	0	5	5	1	2	51	14	15	0	0	0	1	308	6	1	7	10	0	2	106	0	3	0	1	0	3	0	0	1	0	5	0	0	114	0	1	1	0	9	1	0	10	0	11	0	1	25	33	0	3	24	3	135	1	0	1772	0	0	201	0	50	0	34	0	0	0	0	0	0	2	13	17	2	3	1	9	0	85	0
K02456	gspG; general secretion pathway protein G	19	1	22	19	0	0	31	8	5	0	23	6	59	36	0	11	10	0	12	1	33	68	20	0	24	29	25	24	1	16	3	15	0	1	1	0	0	0	4	33	44	0	17	0	18	194	0	0	0	8	6	7	20	13	18	17	117	18	18	11	1	0	21	31	35	13	2	414	5	39	0	6	10	22	0	9	4	43	25	1	32	102	8	0	19	20	11	5	18	0	20	1	154	0	3	0	0	20	3	12	19	7	88	25	3	9	88	0	8	3	0	41	0	35	70	0	27	3	73	93	45	1	4	4	7	0	0	118	13	93	165	42	41	7	2	65	2	0	38	0	36	15	1	6	4	0	1	26	1	87	54	49	15	1	0	0	15	169	16	16	47	14	12	34	42	22	4	1	31	4	5	1	0	0	0	29	0	8	44	15	25	0	0	2	3	6	18	21	4	4	0	8	15	77	1	12	56	69	29	51	874	0	0	83	18	103	0	19	0	81	76	23	15	0	14	3	15	19	43	56	25	7	40	0
K02457	gspH; general secretion pathway protein H	0	0	0	0	0	0	2	4	11	0	0	0	0	0	0	0	4	0	0	0	0	1	0	0	0	0	16	0	0	5	7	0	0	0	0	0	0	0	0	35	0	0	8	1	1	193	2	0	0	0	10	1	25	1	0	16	75	0	2	2	0	0	0	1	5	4	2	434	0	6	0	0	1	2	0	0	5	1	1	0	23	0	0	0	0	14	0	0	0	0	3	0	10	0	0	0	0	0	0	1	6	0	0	0	0	0	0	0	0	0	0	5	3	0	9	0	0	3	4	68	4	0	5	1	0	0	0	1	0	0	5	0	0	0	6	0	0	0	18	0	0	0	0	0	0	1	0	5	0	0	17	15	6	0	0	0	0	132	11	0	1	2	0	0	45	0	1	0	0	0	3	0	0	0	0	2	0	0	56	0	0	1	0	0	1	0	5	0	4	1	0	16	13	0	0	0	1	67	0	0	832	0	0	91	0	16	0	11	0	0	0	0	0	0	1	3	6	0	1	0	3	0	22	0
K02458	gspI; general secretion pathway protein I	0	1	0	0	0	0	1	0	5	0	0	0	0	0	0	0	0	0	0	0	1	1	0	0	0	0	4	0	0	1	0	0	1	1	0	0	0	0	0	22	0	0	2	0	0	115	0	0	0	0	7	1	17	0	0	9	30	1	1	0	0	0	0	1	2	9	0	241	1	5	0	0	0	0	0	0	1	1	1	0	16	0	0	0	0	5	0	0	0	0	2	1	4	0	0	0	0	0	0	1	5	0	0	0	0	0	0	0	0	0	1	13	3	0	9	0	0	0	6	45	2	0	2	0	0	0	0	1	0	1	7	0	0	2	0	0	0	0	10	0	0	0	0	0	1	0	0	1	0	1	10	9	3	0	1	0	0	76	2	0	2	2	0	0	37	0	0	0	0	0	0	0	0	0	0	0	0	0	29	0	0	0	0	1	0	0	7	0	2	3	0	5	5	0	0	3	0	29	0	0	498	0	0	56	0	17	0	6	0	0	0	0	0	0	0	5	1	1	0	0	5	0	23	0
K02459	gspJ; general secretion pathway protein J	0	1	1	0	0	0	2	5	6	1	1	0	0	0	0	0	1	0	0	0	0	0	0	0	0	3	9	2	0	2	5	0	0	0	0	0	0	0	0	24	0	0	9	0	1	132	0	0	0	0	8	1	28	1	0	19	54	0	1	0	0	0	0	1	10	12	4	536	0	10	0	0	1	0	0	0	6	2	4	0	40	0	0	0	0	12	0	0	0	0	3	1	23	0	0	1	0	0	0	0	1	0	0	0	1	2	0	0	0	0	0	25	1	0	11	0	1	2	5	110	3	0	8	1	0	0	1	5	0	3	11	0	0	0	3	3	0	0	19	0	0	0	0	0	0	0	2	4	1	0	29	16	7	0	5	0	0	143	6	0	2	3	0	0	48	0	0	0	0	0	2	2	0	1	0	1	0	0	76	0	0	0	0	7	3	0	8	0	5	1	0	8	20	0	0	7	2	56	0	0	1042	0	0	100	0	24	0	13	0	0	4	0	0	0	1	8	6	1	5	0	12	1	36	0
K02460	gspK; general secretion pathway protein K	1	0	0	0	0	0	9	6	8	0	0	0	2	1	0	0	4	1	0	0	0	1	1	0	0	2	14	0	0	22	10	0	0	0	0	0	0	0	0	50	0	0	7	0	1	266	1	0	0	0	14	2	43	1	0	27	140	2	4	2	0	1	0	3	21	23	11	719	2	11	0	0	0	1	0	0	8	4	3	0	44	0	0	0	0	28	0	1	0	0	2	0	19	0	1	0	0	0	0	0	2	0	7	0	0	0	0	0	0	2	0	41	4	2	20	0	4	6	10	163	4	0	13	3	0	1	0	0	0	4	15	0	0	0	8	0	0	0	32	0	0	0	0	0	0	0	3	10	0	2	55	16	11	0	0	1	0	267	7	0	4	2	0	0	81	0	2	0	0	1	4	2	0	0	0	1	0	0	98	1	0	1	0	6	0	0	10	0	2	2	0	21	32	3	2	18	0	81	0	2	1465	0	0	169	0	31	0	23	0	0	2	0	0	0	6	1	6	2	8	0	13	0	51	0
K02461	gspL; general secretion pathway protein L	0	0	0	0	0	0	10	4	11	2	0	0	2	0	0	0	6	0	0	0	0	2	0	0	1	3	20	4	0	4	12	0	0	0	0	0	0	0	0	51	0	0	12	2	1	305	0	0	0	2	25	0	45	1	0	30	232	4	4	0	0	2	0	0	11	19	12	975	0	4	0	0	0	0	0	0	7	8	0	0	57	0	0	0	0	19	0	1	0	0	0	0	0	0	2	0	0	0	0	0	8	1	4	1	1	0	0	1	0	0	0	39	1	2	16	1	0	1	11	152	8	0	8	3	0	0	2	1	0	0	15	1	1	0	8	1	1	0	25	0	0	0	0	0	0	1	3	15	0	3	48	13	14	0	0	0	0	297	9	0	10	0	0	0	91	0	1	0	0	0	5	3	0	0	0	0	0	1	116	1	0	0	0	0	1	2	14	0	5	1	0	15	18	0	0	0	1	124	0	0	1776	0	0	173	0	14	2	34	0	0	4	0	0	0	1	7	9	1	5	0	11	0	48	0
K02462	gspM; general secretion pathway protein M	0	0	2	0	0	0	9	2	10	1	0	0	0	0	0	0	2	1	0	1	0	5	0	0	0	0	8	0	0	3	2	0	0	0	0	0	0	0	0	35	0	0	7	2	4	178	0	0	0	2	12	1	15	1	0	6	36	1	1	0	0	1	0	0	4	11	8	415	0	3	0	0	0	0	0	1	6	2	2	0	16	0	0	0	0	8	0	0	0	0	0	0	0	2	1	0	0	0	0	0	3	0	0	0	0	0	0	0	1	0	0	2	0	1	13	0	0	0	3	52	5	0	7	1	0	0	3	0	0	0	5	0	1	0	9	1	0	0	22	0	0	0	0	0	0	0	0	6	1	2	21	7	1	0	0	0	0	158	4	0	3	0	0	0	30	0	3	0	0	0	0	1	0	0	0	1	0	0	40	0	0	0	0	0	0	0	4	0	7	1	0	5	17	0	0	0	0	56	0	0	709	0	0	106	1	11	1	10	0	0	0	0	0	0	0	2	0	0	1	0	8	0	17	0
K02463	gspN; general secretion pathway protein N	0	0	0	0	0	0	0	0	0	0	0	0	0	0	0	0	0	0	0	0	0	0	0	0	0	0	0	0	0	0	0	0	0	0	0	0	0	0	0	2	0	0	0	0	0	1	0	0	0	0	0	0	0	0	0	9	76	0	0	0	0	0	0	0	0	0	0	1	0	0	0	0	0	0	0	0	0	0	0	0	0	0	0	0	0	0	0	1	0	0	0	0	0	0	0	0	0	0	0	0	0	0	0	0	0	0	0	1	0	0	0	19	0	0	0	0	0	0	0	0	0	0	0	0	0	0	0	0	0	0	0	0	0	0	0	0	0	0	0	0	0	0	0	0	0	0	0	0	0	0	0	0	0	0	0	0	0	0	0	0	0	0	0	0	0	0	0	0	0	0	0	0	0	0	0	0	0	0	0	0	0	0	0	0	1	0	0	0	0	3	0	0	0	0	0	0	0	0	0	0	0	0	0	0	0	0	0	0	0	0	0	0	0	0	2	0	0	0	0	0	0	0	0	0
K02464	gspO; general secretion pathway protein O [EC:3.4.23.43 2.1.1.-]	0	0	0	0	0	0	0	0	0	0	0	0	0	0	0	0	3	1	0	0	0	0	0	0	1	2	6	0	0	7	2	4	0	1	0	1	0	0	2	11	1	0	6	0	0	103	0	0	0	0	10	0	15	0	0	20	115	3	2	0	0	0	0	0	0	11	5	278	0	0	0	0	0	0	0	0	10	2	0	0	28	0	0	0	0	11	0	0	0	0	0	0	0	0	0	0	0	0	0	0	1	0	5	0	0	0	0	0	0	0	0	42	2	0	14	0	0	0	0	46	11	0	2	3	0	0	0	0	0	0	6	1	0	0	4	1	0	0	8	0	0	0	0	0	0	0	0	0	0	6	1	11	0	0	0	0	0	0	6	0	0	0	0	0	23	0	0	0	0	1	0	2	0	0	0	1	0	0	38	1	0	0	0	0	0	0	5	0	5	3	0	6	0	0	0	0	0	34	0	0	582	0	0	52	0	15	0	7	0	0	1	0	0	0	0	7	1	0	3	0	12	0	0	0
K02465	gspS; general secretion pathway protein S	0	0	0	0	0	0	0	0	0	0	0	0	0	0	0	0	3	0	0	0	0	0	0	0	0	0	0	0	0	0	0	0	0	0	0	0	0	0	0	4	0	0	0	0	0	0	0	0	0	0	0	0	0	0	0	4	47	0	0	0	0	0	0	0	0	0	0	3	0	0	0	0	0	0	0	0	0	0	0	0	0	0	0	0	0	0	0	0	0	0	0	0	0	0	0	0	0	0	0	0	0	0	0	0	0	0	0	0	0	0	0	20	0	0	0	0	0	0	0	0	0	0	0	0	0	0	0	0	0	0	0	0	0	0	0	0	0	0	0	0	0	0	0	0	0	0	0	0	0	0	0	0	0	0	0	0	0	0	0	0	0	0	0	0	0	0	0	0	0	0	0	0	0	0	0	0	0	0	0	0	0	0	0	0	0	0	0	0	0	1	0	0	0	0	0	0	0	0	0	0	0	0	0	0	0	0	0	0	0	0	0	0	0	0	0	0	0	0	0	0	0	0	0	0
K02466	gutM; glucitol operon activator protein	0	0	0	0	0	0	3	7	5	2	0	0	1	0	0	0	1	0	0	0	0	1	1	0	0	1	3	0	0	2	3	0	0	0	0	0	0	0	0	19	0	0	1	0	0	30	0	0	0	0	3	0	7	0	0	10	58	0	1	0	0	0	0	0	9	5	2	139	0	0	0	0	0	0	0	1	6	0	0	0	10	0	0	0	0	14	0	0	0	0	0	0	0	0	0	0	0	0	0	0	2	0	0	0	1	0	0	1	0	0	0	26	0	1	3	0	0	0	2	26	1	0	6	1	0	0	0	1	0	0	6	0	0	0	2	0	0	0	5	0	0	0	0	0	0	0	0	2	0	2	5	5	2	0	0	0	0	74	4	0	0	0	0	0	20	0	0	0	3	0	0	2	0	0	0	0	0	0	14	0	0	0	0	0	1	2	4	0	1	0	0	3	12	0	2	0	0	13	0	14	274	0	0	21	2	10	0	1	0	31	0	0	0	2	1	3	0	0	0	0	3	0	5	0
K02467	gutQ; arabinose 5-phosphate isomerase [EC:5.3.1.13]	0	0	0	0	0	0	5	6	7	0	2	0	0	0	0	0	1	0	0	0	0	2	0	0	1	2	2	0	0	1	2	0	0	1	0	0	0	0	0	31	0	0	2	0	0	67	0	0	0	0	6	0	10	0	0	17	121	0	2	1	0	0	0	0	19	4	3	270	0	2	0	0	0	0	0	0	5	2	3	0	22	1	0	0	0	23	0	0	0	0	0	0	0	0	1	0	0	0	0	0	0	0	5	0	0	0	0	0	0	0	0	40	2	2	1	0	0	1	13	55	10	0	4	0	0	1	1	0	0	0	8	0	0	0	2	2	0	0	4	0	0	0	0	0	0	0	2	2	0	0	36	6	5	0	0	2	0	197	4	0	5	1	0	0	32	0	1	0	0	0	2	0	1	0	0	0	0	0	20	0	0	0	1	1	6	0	6	0	4	2	0	4	14	0	0	0	0	39	0	30	521	0	0	71	0	9	0	3	0	73	2	0	0	0	0	7	1	0	2	0	12	0	28	0
K02468	srlR, gutR; DeoR family transcriptional regulator, glucitol operon repressor	0	0	1	1	0	0	7	10	8	0	0	0	1	0	0	0	1	0	0	0	0	7	0	0	0	1	9	0	0	2	3	0	0	2	1	0	0	0	0	49	0	0	7	0	2	102	0	0	0	0	12	0	14	0	0	20	148	0	3	0	0	2	0	0	14	5	8	320	0	6	0	0	0	0	0	1	8	0	2	0	27	0	0	0	0	7	0	0	0	0	0	0	0	0	0	3	0	0	0	0	0	0	1	0	0	1	0	1	0	0	2	41	0	0	17	0	0	3	11	66	6	0	5	1	0	0	1	1	1	0	18	0	1	0	6	1	0	0	14	0	0	0	0	0	0	0	0	6	0	0	34	8	4	0	0	0	0	221	3	0	1	0	0	0	33	1	1	0	0	0	1	0	0	0	0	0	0	0	21	0	0	0	0	2	2	2	2	0	5	4	2	7	21	0	1	0	0	58	0	26	664	0	0	61	1	9	0	8	0	50	0	0	0	3	1	4	7	0	0	0	7	0	12	0
K02469	gyrA; DNA gyrase subunit A [EC:5.6.2.2]	6094	3229	3365	4052	5960	2800	4468	4368	6258	5219	3638	2000	5186	5326	3617	4849	6768	4251	1667	3245	4922	5931	5604	9343	3400	6167	2988	6859	1948	2445	1771	2011	1724	3954	9163	2892	1987	974	2149	5147	20133	2485	3356	3911	3028	6696	1578	3230	2408	3214	2388	4117	4280	3165	1766	2489	4068	6150	4135	2011	2265	2203	3178	1464	14480	3784	1661	2320	1845	2796	10824	13318	1995	1873	3042	2026	1190	5314	4757	1822	1859	13198	3521	2418	1673	13499	1554	2353	2332	7597	2308	4055	25541	10155	1102	2270	3001	4909	2432	2805	3077	2235	18239	2560	2269	2587	14601	1778	1924	2747	3523	2405	1439	14131	15009	28269	17097	15412	23134	19863	16443	20076	3814	3567	3921	13758	12549	20827	3471	17883	13495	4756	19981	11382	16102	6402	15315	3846	19448	14895	18842	2350	8134	3893	4277	2169	3629	3482	3437	11780	13821	4306	3618	4043	6821	3619	5215	3846	3843	4468	3751	2161	3796	13953	7123	2656	3551	3801	12119	3788	2382	3567	2822	3777	3521	5315	3891	2955	5181	11386	6633	3549	10374	3231	4955	2862	5469	7502	4282	12240	12838	3546	19379	13812	11904	13481	18996	11022	12304	8411	13836	18164	9790	11172	12430	8268	11252	6225	4526	10982	12084	8484	4932	5518	5404	5802	3815	5909	7939	5786	4826	9277	7800	1963
K02470	gyrB; DNA gyrase subunit B [EC:5.6.2.2]	5308	2772	3118	3329	5229	2959	3884	4956	5663	4157	2786	1945	5416	4853	3579	4704	5474	3198	1640	2863	4610	6354	4544	8336	3345	5615	2459	5814	1677	2154	1474	1930	1653	3642	7777	2521	1509	1014	2062	4160	19798	2248	3964	3367	2472	4945	1359	2991	2803	2957	2346	3860	3675	3017	1633	2101	3936	5656	3726	1767	2437	2010	2765	1415	13167	3609	1153	2613	1612	2653	10336	15248	1689	1408	2497	1802	1064	4785	4597	1616	1758	11692	3107	2170	1456	11605	1289	2018	2095	6411	2145	4386	26769	10273	909	2058	2957	4884	2358	2743	2752	1990	17903	2387	1742	2287	13923	1585	1708	2433	2836	2648	1217	12705	13960	24619	21325	13634	20765	19864	14459	17565	3243	3343	4413	13552	12322	19293	3427	17150	11183	4501	17526	16243	15077	5532	18731	3528	17927	14288	18512	1930	8054	3771	4527	2357	3100	3158	3340	10561	13353	3674	3931	3486	6395	3340	5198	3463	4100	4327	3532	2019	3465	12611	6696	2786	3177	3674	11215	3456	2052	3138	3611	3415	3121	5425	3628	2684	4896	10008	6558	3232	10926	2746	4494	2694	5148	7085	3868	11227	12401	4065	17564	13454	12918	12881	18933	10086	11115	9348	13603	17401	9307	11387	14545	7273	9859	5924	3556	12573	11777	8409	4889	4707	7133	6060	3601	5800	7213	6846	4315	7998	9067	1866
K02471	bacA; vitamin B12/bleomycin/antimicrobial peptide transport system ATP-binding/permease protein	45	0	66	27	7	0	87	17	23	6	42	28	142	123	2	42	12	1	16	0	81	225	98	0	82	49	77	77	25	28	33	16	0	2	2	16	1	0	22	55	165	1	35	5	53	344	4	1	0	36	1	7	8	35	44	2	159	67	31	14	9	6	48	51	84	0	12	591	16	18	1	34	46	21	0	32	2	81	56	3	105	201	16	0	23	12	22	12	40	0	21	8	131	9	22	0	0	24	24	47	55	9	217	55	13	50	447	11	26	19	2	0	1	153	121	11	54	8	404	224	271	8	5	4	43	33	15	257	25	212	612	108	181	38	4	88	5	14	33	6	49	30	30	18	31	2	1	67	3	209	100	188	74	2	0	0	74	311	51	75	188	36	32	77	72	33	24	10	56	110	0	3	0	4	1	59	122	29	0	106	52	1	2	3	10	17	54	43	4	13	13	7	32	129	8	0	123	124	115	122	87	1	0	105	70	235	1	14	0	143	153	110	31	2	23	17	61	67	102	147	42	11	25	0
K02472	wecC; UDP-N-acetyl-D-mannosaminuronic acid dehydrogenase [EC:1.1.1.336]	542	265	1387	401	1613	783	1977	232	1277	478	379	935	467	601	155	613	552	1879	505	506	1275	625	171	824	2079	563	126	1237	374	585	420	647	497	560	3152	728	259	229	531	507	1915	139	234	939	579	816	656	322	75	92	748	913	906	158	124	298	668	229	607	444	165	67	509	83	1578	1250	1581	581	262	388	945	70	145	234	118	637	66	461	576	210	265	712	145	328	267	2455	155	150	245	724	423	915	4560	1833	121	609	184	967	245	171	718	280	4465	247	272	553	911	463	167	204	648	406	332	269	1800	1751	699	2485	5466	5331	1654	1158	1072	651	1088	1739	1115	653	237	538	2066	1097	323	1750	2318	567	173	278	797	1592	1364	225	592	242	757	326	291	383	264	2786	2037	147	427	301	3278	322	510	1359	487	227	901	253	472	2914	187	344	451	203	1187	669	983	549	226	286	352	762	416	260	1423	2365	1019	215	734	262	458	260	509	305	280	1579	1114	247	1233	1176	747	770	647	1467	731	3908	2147	1505	1736	775	216	1616	2270	820	49	740	1250	2741	627	332	135	369	696	625	386	324	459	9	449	391
K02473	wbpP; UDP-N-acetylglucosamine 4-epimerase [EC:5.1.3.7]	1516	220	1293	401	1740	133	34	1172	1265	1059	190	57	108	101	354	234	191	12	336	69	33	361	300	1270	1257	807	4	2056	143	571	770	399	17	849	1790	386	42	69	887	1416	3886	228	350	960	556	2311	23	497	487	56	1058	1031	894	3	554	143	544	795	75	528	42	340	304	70	94	3	627	0	395	593	112	53	795	326	1005	140	57	422	348	14	10	2235	35	115	826	192	439	81	36	315	59	66	1778	284	135	401	921	1143	41	793	9	292	5492	209	175	37	2815	435	414	247	84	50	189	818	4560	367	952	3364	328	3148	711	146	179	417	12	5543	260	299	145	261	6109	818	4326	1329	516	669	105	675	369	927	333	870	1851	517	1094	141	534	682	159	533	272	267	7	301	2295	9	81	198	199	447	1260	42	56	776	183	661	762	588	1796	480	564	4	107	543	810	1554	671	499	826	2615	53	670	427	250	291	582	507	105	73	0	115	1257	385	725	1099	171	78	2394	1049	111	2038	220	2349	1424	75	775	293	2474	148	3545	619	1327	60	409	8	359	459	190	132	846	880	100	54	481
K02474	wbpO; UDP-N-acetyl-D-galactosamine dehydrogenase [EC:1.1.1.-]	2669	536	2009	775	3473	616	450	3917	2515	1781	545	406	311	773	1261	706	590	575	723	245	994	1134	957	1960	2287	1472	155	3143	412	846	1309	854	126	1121	4012	606	361	129	1496	2508	6680	362	528	1795	1096	3642	54	817	838	551	2493	2515	1762	13	731	369	1084	1478	482	1080	150	629	721	183	1034	593	1470	70	610	970	878	604	1772	567	1631	423	114	834	667	74	170	3759	75	351	1175	3148	770	211	79	790	242	300	4329	831	306	573	1411	2504	55	1584	222	638	10435	483	304	313	5521	714	644	505	677	222	319	2673	7315	1501	1783	6474	5052	6052	1678	693	581	1051	602	8788	624	952	377	819	10272	1528	7367	2576	1680	1692	431	1321	1486	2359	1032	1595	3425	843	2103	232	963	1569	407	1785	1061	918	496	644	4001	215	190	594	591	891	2204	210	232	1805	349	1495	1759	1112	3164	944	1491	301	425	1294	1449	2695	1390	856	1846	5689	397	1091	752	428	655	1115	1125	296	714	45	1634	1916	1599	1333	2304	514	774	3676	1847	1443	4752	755	3636	3437	314	1566	705	4242	306	6252	3258	2381	691	675	195	1138	595	509	837	1657	1464	211	263	929
K02475	K02475; two-component system, CitB family, response regulator	0	0	0	0	0	0	0	0	0	0	0	0	0	0	0	0	0	0	0	0	0	0	0	0	0	0	0	0	0	0	0	0	0	0	0	0	0	0	0	0	0	0	0	0	0	0	0	0	0	0	0	0	0	0	0	0	1	0	0	0	0	0	0	0	0	0	0	1	0	0	0	0	0	0	0	0	0	0	0	0	0	0	0	0	0	0	0	0	0	0	0	0	0	0	0	0	0	0	0	0	0	0	0	0	0	0	0	0	0	0	0	0	0	0	0	0	0	0	0	0	0	0	0	0	0	0	0	0	0	0	0	0	0	0	0	0	0	0	0	0	0	0	0	0	0	0	0	0	0	0	0	0	0	0	1	0	0	0	0	0	0	0	0	0	0	0	0	0	0	0	0	0	0	0	0	0	0	0	0	0	0	1	0	0	0	0	0	0	0	0	0	0	0	0	0	0	0	0	0	0	0	0	0	0	0	0	0	0	0	0	0	0	0	0	0	0	0	0	0	1	0	0	0	0
K02476	K02476; two-component system, CitB family, sensor kinase [EC:2.7.13.3]	0	0	0	0	0	0	0	0	0	0	0	0	0	0	0	0	0	0	0	0	0	0	0	0	0	0	0	0	0	0	0	0	0	0	0	0	0	0	0	0	0	0	0	0	0	0	0	0	0	0	0	0	0	0	0	0	0	0	0	0	0	0	1	0	0	0	0	3	0	0	0	0	0	0	0	0	0	0	0	0	0	0	0	0	0	0	0	0	0	0	0	0	0	0	0	0	0	0	0	0	0	0	0	0	0	0	0	0	0	0	0	0	0	0	0	0	0	0	0	0	0	0	1	0	0	0	0	0	0	0	0	0	0	0	0	0	0	0	0	0	0	0	0	0	0	0	0	0	0	0	0	0	0	0	0	0	0	0	0	0	0	0	0	0	0	0	0	0	0	0	0	0	0	0	0	1	0	0	0	0	0	0	0	0	0	0	0	0	0	0	0	0	0	0	0	0	0	0	0	0	0	0	1	0	0	0	0	0	0	0	0	0	0	0	0	0	0	0	0	0	0	0	0	0
K02477	K02477; two-component system, LytTR family, response regulator	751	327	537	226	921	367	819	707	1589	485	760	305	684	910	239	313	472	349	288	912	914	424	1181	828	609	626	562	981	212	435	389	294	268	500	597	191	98	356	434	502	1034	143	183	444	257	1097	184	341	207	190	646	382	485	354	292	301	560	455	332	176	122	432	384	141	726	1830	172	557	199	235	679	0	122	118	94	387	89	410	300	184	291	3529	175	400	245	960	161	89	265	509	237	658	2958	723	355	297	241	677	99	433	316	155	2643	476	155	383	2477	438	149	244	239	242	181	691	2491	2278	190	1267	1576	4448	2008	1012	118	265	633	2383	1733	3796	136	3128	2488	356	1683	1361	2188	550	68	267	1871	1216	1086	363	1325	213	705	635	214	562	582	2084	1244	368	374	278	2957	389	629	546	429	288	1018	151	269	1842	200	615	387	222	835	554	235	306	953	311	378	915	503	235	354	2877	959	242	448	139	350	290	249	559	638	719	834	1157	1060	452	598	199	2367	1254	562	4206	2016	3075	1397	1929	211	898	1039	816	702	3449	3332	1112	429	247	222	580	330	314	707	571	373	43	322	190
K02478	K02478; two-component system, LytTR family, sensor kinase [EC:2.7.13.3]	0	0	3	1	1	0	32	18	26	0	0	0	1	0	0	0	4	0	0	0	0	8	0	0	4	2	15	2	0	21	9	0	0	5	0	0	0	0	1	188	0	0	21	4	10	390	0	0	0	2	25	0	49	0	0	60	354	11	16	3	0	2	0	0	58	18	15	1163	2	20	0	0	0	0	0	2	22	6	4	0	95	1	0	0	0	60	2	2	0	0	0	0	0	3	2	0	0	0	0	0	6	0	0	0	1	0	0	0	0	0	0	146	6	7	18	1	5	1	42	192	33	0	6	2	0	0	1	4	0	0	57	0	0	0	20	3	3	0	42	0	0	0	0	0	1	1	0	43	3	12	123	23	28	1	0	1	1	802	8	0	8	1	0	5	130	0	0	0	3	0	2	2	0	1	0	0	0	0	112	2	0	0	0	1	11	2	14	0	11	10	0	17	69	0	0	0	3	191	0	104	2110	0	0	237	0	55	0	33	0	166	0	0	0	3	7	30	22	0	12	0	39	0	117	0
K02479	K02479; two-component system, NarL family, response regulator	0	0	0	0	0	0	0	0	0	0	0	0	0	0	0	0	0	0	0	0	0	0	0	0	0	0	0	0	0	0	0	0	0	0	0	0	0	0	0	0	0	0	0	0	0	1	0	0	0	0	0	0	0	0	0	0	0	0	0	0	0	0	0	0	0	0	0	0	0	0	0	0	0	0	0	0	0	0	0	0	0	0	0	0	0	1	0	0	0	0	0	0	0	0	0	0	0	0	0	0	0	0	0	0	0	0	0	0	0	0	0	0	0	1	2	0	0	4	1	0	0	5	0	0	0	0	1	0	0	0	0	0	1	0	1	0	1	0	0	0	2	0	0	0	0	0	0	0	0	0	0	0	0	0	0	0	0	0	0	0	0	0	0	0	0	0	0	0	0	0	0	0	0	0	0	0	0	0	1	0	0	0	0	0	0	0	0	0	0	0	0	0	0	0	0	0	0	0	0	0	0	0	0	0	0	0	0	0	0	0	0	0	0	0	0	0	0	0	0	0	0	0	0	0
K02480	K02480; two-component system, NarL family, sensor kinase [EC:2.7.13.3]	0	0	0	0	0	0	0	0	0	0	0	0	0	0	0	0	0	0	0	0	0	0	0	0	0	0	0	0	0	0	0	0	0	0	0	0	0	0	0	0	1	0	1	0	0	1	0	0	1	0	0	0	0	0	0	0	0	1	0	0	0	0	0	0	1	0	0	0	0	0	0	0	0	2	0	0	0	0	0	0	0	0	0	0	0	0	0	0	0	0	0	0	0	0	0	0	0	0	0	0	0	0	0	1	0	0	0	0	0	0	0	0	1	0	0	0	0	0	0	2	1	0	0	0	0	0	1	0	0	0	0	0	1	1	1	1	0	0	0	0	0	0	0	0	0	0	0	0	1	0	0	0	0	0	2	0	0	0	0	0	0	0	0	0	0	0	0	0	1	0	0	0	0	0	0	0	0	0	0	0	0	0	0	0	0	0	0	0	0	0	0	1	0	0	0	0	2	0	2	0	0	0	0	0	0	2	2	0	0	3	0	0	0	0	0	0	0	0	0	0	0	0	0	0
K02481	K02481; two-component system, NtrC family, response regulator	2341	892	2479	670	2826	1262	2682	1769	3984	1769	2104	1168	1676	2302	853	880	2884	2658	653	2342	2982	1122	3206	3079	2286	1836	1620	3247	868	1258	854	729	736	1750	3756	896	664	673	1480	1432	10762	641	444	2117	1429	2395	795	1383	848	482	2143	1688	1754	1078	1007	1240	879	1395	780	640	313	1106	1270	303	2743	2326	402	3	581	737	2999	128	1141	469	1668	1768	192	1405	1130	920	984	8267	345	1179	1124	3371	568	331	1551	1361	749	2293	11182	4331	727	1592	960	2058	429	1356	1304	544	9718	1319	622	1526	9854	877	507	686	1562	843	478	2963	5680	10725	1559	4949	8227	14736	7252	5914	842	998	2236	7777	4432	9648	802	8054	7320	1314	6851	4539	8202	1730	213	1113	6489	3309	1996	1294	3400	691	2034	1745	787	2086	2262	5410	2425	1461	2735	1357	4566	1201	1744	1082	1928	1181	1937	380	981	9776	254	1821	1591	918	3237	1233	582	1177	2389	1343	1219	2816	1792	780	1862	6244	2722	831	1048	486	1172	940	900	1848	1587	7453	3737	2545	5097	1738	2206	534	6617	3343	2205	6720	4581	10381	6807	5621	485	2489	5973	3028	2265	9633	8323	3489	1278	1716	878	2638	871	1387	2371	1315	1264	103	1094	899
K02482	K02482; two-component system, NtrC family, sensor kinase [EC:2.7.13.3]	0	18	0	0	0	0	0	0	0	8	0	0	0	0	0	0	0	0	0	0	0	31	0	0	0	0	1	0	0	0	0	0	0	28	1	13	0	1	0	4	0	0	0	0	0	48	0	0	0	3	0	0	0	0	0	0	16	0	0	2	16	0	1	0	7	0	1	0	0	0	0	111	13	0	0	0	0	46	38	0	0	0	0	0	0	181	0	23	0	44	0	0	2	0	0	0	0	0	0	4	0	0	8	0	0	0	0	0	4	5	0	0	0	4	30	0	119	0	0	298	2	104	0	0	0	0	0	0	3	0	0	0	1	119	0	0	28	0	0	0	0	0	0	0	0	0	0	0	0	0	164	0	0	0	4	0	0	70	0	0	0	0	0	0	0	0	0	0	141	0	0	1	0	0	0	0	0	0	0	0	0	2	0	10	1	0	0	0	1	0	15	0	0	0	0	0	0	11	0	0	0	0	0	0	0	0	21	1	0	0	0	0	63	0	0	0	0	0	0	17	0	0	54	16
K02483	K02483; two-component system, OmpR family, response regulator	64	13	0	16	79	1	9	9	21	3	5	9	47	18	19	54	60	19	6	11	6	33	28	89	11	24	34	41	16	21	6	5	2	58	8	8	2	0	6	64	47	10	42	8	22	165	9	30	4	20	7	27	31	44	8	41	106	14	15	0	26	6	36	16	48	13	11	264	12	10	337	376	12	0	20	7	14	23	29	25	39	22	111	6	10	62	45	19	20	239	13	3	160	123	7	0	3	20	17	10	15	2	18	20	43	7	78	23	2	26	33	6	8	814	81	344	107	5	207	160	188	163	14	22	8	81	36	84	28	86	15	120	424	91	136	30	208	37	73	367	718	13	56	15	14	12	100	36	25	84	219	39	21	36	9	4	132	221	30	41	2	31	47	33	42	2	12	26	17	43	10	3	1	20	32	3	64	14	30	145	4	8	96	17	55	7	14	38	39	23	6	33	423	43	126	101	19	443	60	11	351	325	26	198	35	59	61	8	49	76	104	28	35	161	18	13	22	37	46	36	17	665	49	22
