## Supplemental Tables for "Multi-‘omics of host-microbiome interactions in short- and long-term Myalgic Encephalomyelitis/Chronic Fatigue Syndrome (ME/CFS)" (part 3 of 3)

### Sheet: KEGG_gene_reads_count (continued)
Supplementary Table 5 KEGG gene reads count from metagenomics
K02484	K02484; two-component system, OmpR family, sensor kinase [EC:2.7.13.3]	218	132	464	43	254	100	445	588	540	325	402	243	268	468	177	141	438	218	154	593	565	199	910	321	472	234	286	385	101	286	144	126	197	260	540	129	86	269	271	292	1374	100	212	224	157	716	101	266	188	126	268	238	215	196	224	249	248	240	108	88	45	328	163	49	440	1553	107	521	101	149	322	15	170	57	256	185	103	185	197	138	181	1148	83	222	206	364	82	47	222	130	120	873	1951	1534	242	222	159	284	77	245	143	82	1290	164	97	429	1398	136	98	99	339	134	119	388	751	1084	235	849	666	2103	1223	966	108	167	534	2534	927	1500	91	1214	1454	230	1050	837	1357	202	110	140	1007	410	332	189	496	97	362	341	281	408	326	830	1385	361	344	176	2949	291	369	367	365	141	684	116	105	1339	109	364	240	144	375	356	54	25	683	156	240	561	311	119	137	1922	813	151	433	47	206	93	80	385	236	624	655	744	626	387	395	185	1994	1084	372	3818	1494	2117	443	1439	130	411	888	379	587	2490	1780	771	283	273	190	435	138	189	364	249	250	30	180	74
K02485	rssB, hnr; two-component system, response regulator	0	0	1	0	0	0	3	2	12	0	0	0	0	0	0	0	0	0	0	0	0	5	0	0	0	0	10	1	0	4	3	0	0	2	0	1	0	0	0	49	0	0	7	0	3	132	0	0	0	2	11	0	19	0	0	20	173	0	2	0	0	1	0	0	17	6	9	359	0	3	0	0	0	0	0	0	7	1	0	0	35	0	0	0	0	10	1	1	0	0	0	0	0	0	0	0	0	0	0	0	2	0	2	0	0	0	0	0	0	1	0	55	2	3	6	0	1	1	21	56	7	0	6	1	0	0	1	0	0	0	7	0	0	0	4	0	0	0	12	0	0	0	0	0	0	1	0	9	1	6	23	10	7	0	0	0	0	216	5	1	0	0	0	0	31	0	2	1	3	1	2	1	0	0	0	0	0	0	36	0	0	0	0	1	4	0	3	0	4	2	0	5	20	0	0	3	0	31	0	24	619	0	0	66	0	12	0	14	0	85	0	0	0	0	3	6	5	0	3	0	8	0	25	0
K02486	K02486; two-component system, sensor kinase [EC:2.7.13.3]	0	0	0	0	0	0	0	0	0	0	0	0	0	0	0	0	0	0	0	0	0	0	0	0	0	0	0	0	0	0	0	0	0	0	0	0	0	0	0	0	0	0	0	0	0	0	0	0	0	0	0	0	0	0	0	0	2	0	0	0	0	0	0	0	0	0	0	0	0	0	0	0	0	0	0	0	0	0	0	0	0	0	0	0	0	0	0	0	0	0	0	0	0	0	0	0	0	0	0	0	0	0	0	0	0	0	0	0	0	0	0	0	0	0	0	0	0	0	0	0	0	0	0	0	0	0	0	0	0	0	0	0	0	0	1	0	0	0	0	0	0	0	0	0	0	0	0	0	0	0	0	0	0	0	0	0	0	0	0	0	0	0	0	0	0	0	0	0	0	0	0	0	0	0	0	0	0	0	0	0	0	0	0	0	0	0	0	0	0	1	0	0	0	0	0	0	3	0	0	0	0	0	0	0	0	0	0	0	0	0	0	0	0	0	0	0	0	0	0	0	0	0	0	0
K02487	pilL; type IV pili sensor histidine kinase and response regulator	0	0	0	0	0	0	0	0	0	0	0	0	0	0	0	0	0	0	0	0	0	0	0	0	0	1	0	0	0	0	0	0	0	0	0	0	0	0	0	1	2	0	0	0	0	0	0	0	0	0	0	0	20	0	0	0	0	0	0	0	0	0	0	0	0	0	1	8	0	2	0	0	0	0	0	0	0	0	0	0	0	0	0	0	0	0	0	0	0	0	0	0	0	0	0	0	0	0	0	0	2	0	0	0	0	2	0	0	0	0	1	36	0	0	0	0	0	0	0	0	0	0	0	0	0	0	0	0	0	0	0	0	2	0	0	0	0	1	0	0	0	0	0	0	0	1	0	0	0	0	0	0	0	0	0	0	0	0	0	0	0	0	0	0	0	0	0	0	0	0	0	2	0	0	0	0	9	0	0	0	0	0	0	0	0	0	0	0	0	0	0	0	2	0	0	0	0	0	3	2	364	0	0	0	0	0	0	0	0	0	0	0	0	0	1	0	0	0	0	0	0	0	10	0
K02488	pleD; two-component system, cell cycle response regulator [EC:2.7.7.65]	0	0	26	30	0	0	35	0	0	0	19	0	65	82	0	24	0	0	8	0	68	0	0	0	38	19	12	36	11	15	13	16	0	0	0	0	0	0	17	0	66	0	16	0	0	4	8	0	0	19	0	0	0	20	26	0	50	43	15	8	8	0	38	23	34	0	2	0	2	3	0	0	20	17	0	26	3	0	0	0	29	104	11	0	22	0	19	5	31	0	17	0	71	0	8	0	0	0	9	23	22	0	135	37	2	15	159	0	11	10	0	0	0	0	57	0	0	0	169	122	156	0	0	0	19	0	0	119	30	105	81	29	121	0	0	58	0	0	0	0	24	14	0	8	0	0	0	14	0	85	0	80	26	0	0	0	21	0	11	21	115	10	15	53	0	22	7	8	33	18	0	0	0	0	0	18	0	24	0	39	27	0	0	0	0	10	16	35	0	0	0	0	0	93	0	0	81	28	60	72	49	0	0	0	13	128	0	0	0	112	112	59	29	0	1	0	46	41	38	87	21	10	6	0
K02490	spo0F; two-component system, response regulator, stage 0 sporulation protein F	0	0	0	0	0	0	0	0	0	0	0	0	0	0	0	0	0	0	0	0	0	0	0	0	0	0	0	0	0	0	0	0	0	0	0	0	0	0	0	0	0	0	0	0	0	0	0	0	0	0	0	0	0	0	0	0	0	0	0	0	0	0	0	0	0	0	0	0	0	0	0	0	0	0	0	0	0	0	0	0	0	0	0	0	0	0	0	0	0	0	0	0	0	0	0	0	0	0	0	0	0	0	0	0	0	0	0	0	0	0	0	0	0	0	0	1	0	0	0	0	1	0	0	0	0	0	0	0	0	0	0	0	0	0	0	0	0	0	0	0	0	0	0	0	0	0	0	0	0	0	0	0	0	0	0	0	0	0	0	0	0	0	0	0	0	0	0	0	0	0	0	0	0	0	0	0	0	0	0	0	0	0	0	0	0	0	0	0	0	0	0	0	0	0	0	0	0	0	0	0	0	0	0	0	0	0	0	0	0	0	0	0	0	0	0	0	0	0	0	0	0	0	0	0
K02491	kinA; two-component system, sporulation sensor kinase A [EC:2.7.13.3]	0	0	0	0	0	0	0	0	0	0	0	0	0	0	0	0	0	0	0	0	0	0	0	0	0	0	0	0	0	0	0	0	0	0	0	0	0	0	0	0	0	0	0	0	0	0	0	0	0	0	0	0	1	0	0	0	0	0	0	0	0	0	0	0	0	0	0	0	0	0	0	0	0	0	0	0	0	0	0	0	0	0	0	0	0	0	0	0	0	0	0	0	0	0	0	0	0	0	0	0	0	0	0	0	0	0	1	0	0	0	0	0	0	0	1	1	0	0	0	2	2	0	0	0	0	2	1	0	0	0	0	0	0	1	0	0	0	0	0	0	0	0	0	1	0	0	0	0	0	0	0	0	0	0	0	0	0	0	0	0	0	0	0	0	0	0	0	0	0	0	0	0	0	0	0	0	0	0	0	0	0	0	0	0	0	0	0	0	0	0	0	0	0	0	0	0	0	0	0	0	0	0	0	0	0	0	0	0	0	0	0	0	0	0	0	0	0	0	0	0	0	0	0	0
K02492	hemA; glutamyl-tRNA reductase [EC:1.2.1.70]	118	110	95	166	114	22	125	26	93	82	45	45	127	267	4	101	245	48	28	60	131	32	96	279	105	85	125	87	67	91	55	36	113	125	22	122	23	5	69	186	437	138	89	17	48	227	45	20	9	59	36	34	110	61	49	73	339	218	198	81	72	103	108	56	455	89	53	559	57	108	82	77	80	99	13	43	120	129	125	23	120	282	167	28	56	701	59	88	166	431	55	22	451	366	32	3	152	63	45	94	91	46	337	91	67	32	448	37	122	152	60	113	33	137	334	214	221	228	612	575	587	1330	96	51	102	91	347	299	69	292	292	132	427	113	73	214	122	119	250	450	245	116	329	97	61	14	72	97	87	355	706	165	121	25	89	355	81	671	130	54	220	102	76	158	174	83	38	90	636	113	139	104	45	72	42	222	143	101	132	278	115	163	30	163	65	159	128	123	54	85	362	63	361	464	183	436	299	353	357	304	1311	86	400	360	642	262	313	90	36	283	390	276	83	91	134	130	275	211	285	208	341	297	118	34
K02493	hemK, prmC, HEMK; release factor glutamine methyltransferase [EC:2.1.1.297]	781	424	517	370	994	401	717	475	1464	651	602	234	701	1075	363	499	583	323	288	779	917	420	709	1081	560	715	711	1220	281	503	372	288	381	632	588	334	178	174	460	436	1778	278	285	510	318	816	280	507	298	183	637	452	504	501	326	408	578	723	357	244	187	457	427	230	957	947	177	445	298	328	1379	238	168	168	144	422	186	665	615	249	301	3139	469	449	260	2318	166	162	365	1084	212	719	3089	1043	295	265	300	656	165	473	425	198	2294	473	221	313	2936	406	286	335	313	269	246	1862	2765	3626	595	1279	2611	4110	2630	2420	305	524	621	2151	1528	4287	227	3451	2398	687	2461	1747	2435	601	532	477	2470	1830	1967	421	1349	314	823	458	407	604	689	1814	1372	597	328	423	1764	480	949	579	453	351	563	228	433	1537	572	561	435	475	1280	569	277	591	696	442	433	912	603	363	282	1702	959	459	638	253	574	404	577	864	581	795	1842	918	2545	964	931	966	2324	2074	1082	2153	1852	3821	1232	2333	612	1003	918	947	572	2806	2733	1458	625	608	328	843	581	472	863	685	443	1316	477	247
K02494	lolB; outer membrane lipoprotein LolB	0	0	0	0	0	0	4	3	9	2	1	0	1	2	0	0	3	0	0	0	0	2	0	1	0	0	11	0	0	1	3	0	0	0	0	1	0	0	0	35	0	0	6	0	1	90	0	0	0	0	6	0	11	0	0	14	131	1	3	0	0	1	0	0	16	6	6	232	4	5	0	1	0	0	0	0	5	0	0	1	30	0	1	0	0	8	2	2	0	0	0	0	1	0	0	0	0	0	0	0	0	0	3	0	0	2	19	1	1	0	0	20	0	2	8	0	2	1	12	30	5	4	2	1	2	6	11	0	0	1	6	0	0	0	3	1	0	0	9	0	0	0	1	0	0	1	0	6	1	0	28	10	6	0	0	0	4	152	3	0	1	0	0	0	32	0	2	0	0	7	1	0	0	0	0	0	13	0	43	0	1	0	0	2	1	0	7	0	2	1	0	1	15	0	0	0	0	44	0	12	507	0	0	54	2	9	0	1	0	42	0	0	0	0	6	7	8	1	3	0	6	0	20	0
K02495	hemN, hemZ; oxygen-independent coproporphyrinogen III oxidase [EC:1.3.98.3]	1	6	3	4	25	1	22	71	32	1	5	28	11	81	16	12	36	21	0	11	75	72	7	26	7	4	21	5	0	25	10	38	24	2	5	12	6	37	7	104	10	8	22	10	15	244	11	6	13	8	20	10	77	1	0	56	365	12	41	10	1	12	56	12	45	1152	89	668	7	12	0	52	1	16	3	2	15	11	16	18	99	7	9	34	0	28	18	5	13	2	0	38	42	5	0	0	5	39	2	6	28	10	7	33	4	40	81	14	11	1	24	136	46	9	20	9	30	49	80	129	20	121	14	10	43	22	112	9	1	7	29	12	19	41	40	4	40	6	118	7	21	4	27	16	51	1	0	43	10	4	742	26	31	23	1666	41	16	512	16	2	213	40	0	3	112	5	2	2	20	20	9	0	126	4	2	12	42	18	99	619	50	3	7	13	7	0	11	9	8	32	173	24	102	21	53	26	91	136	10	1407	1503	10	80	185	20	64	0	30	2	86	43	25	52	3	30	40	7	23	12	5	33	0	58	1
K02496	hemX; uroporphyrin-III C-methyltransferase [EC:2.1.1.107]	0	0	0	2	5	0	10	15	13	1	2	0	0	2	0	2	1	0	0	0	0	2	0	0	0	1	12	0	0	9	9	0	0	0	0	9	1	0	2	70	0	0	8	0	2	136	0	0	0	1	13	0	29	8	0	39	215	4	7	0	0	0	0	0	21	13	4	449	1	8	0	20	0	0	0	1	8	3	4	1	48	0	1	0	0	10	4	4	0	0	0	5	0	0	1	0	0	0	0	0	6	0	1	0	2	2	127	3	0	0	0	72	1	3	5	1	12	0	26	93	6	11	5	0	15	5	10	2	0	0	15	1	0	5	7	1	2	6	20	0	1	0	13	2	0	2	1	14	3	0	53	13	8	0	0	0	4	280	8	0	1	2	0	0	47	1	0	0	4	41	0	1	0	0	0	0	58	0	72	0	3	0	0	2	8	1	1	0	2	6	7	19	37	1	15	0	0	50	5	44	914	0	0	81	7	19	6	9	1	56	0	2	0	0	4	17	7	0	10	0	26	0	24	0
K02497	hemX; HemX protein	0	0	0	0	0	0	0	0	0	0	0	0	0	0	0	1	0	0	0	0	0	0	0	0	0	0	0	0	0	0	0	0	0	0	0	0	0	0	0	0	0	0	0	0	0	0	0	0	0	0	0	0	0	0	0	0	0	0	0	0	0	0	0	0	1	0	0	0	0	0	0	0	0	0	0	0	0	0	0	0	0	0	0	0	0	0	0	0	0	0	0	0	0	0	0	0	0	0	0	0	0	0	2	0	0	0	0	0	0	0	0	0	0	0	1	1	0	0	1	1	0	0	0	0	0	0	1	0	0	0	0	0	1	1	0	0	0	1	0	0	1	0	0	0	0	0	0	0	0	0	0	0	0	0	0	0	0	0	0	0	0	0	0	0	0	0	0	0	0	0	0	0	0	0	0	0	0	0	0	0	0	0	0	0	0	0	0	0	0	0	0	0	0	0	0	0	0	0	0	0	0	0	0	0	0	0	0	0	0	0	0	0	0	0	0	0	0	0	0	0	0	0	0	0
K02498	hemY; HemY protein	0	0	0	0	4	0	10	9	16	1	0	0	1	2	0	2	0	0	2	0	0	2	0	0	2	5	15	1	0	8	3	0	0	0	1	6	0	0	0	104	1	0	11	0	1	203	0	1	0	2	5	0	33	3	0	38	266	5	6	1	0	2	0	0	36	9	16	567	2	9	0	17	0	0	0	0	11	2	2	1	56	1	0	0	0	19	0	1	0	0	0	2	2	3	3	0	0	0	0	0	3	0	4	0	5	2	60	1	1	0	1	75	2	6	21	0	11	2	19	128	11	5	10	2	14	7	12	6	0	2	26	0	0	1	8	0	1	6	20	0	2	0	11	1	0	5	0	20	0	2	60	9	24	0	0	2	3	376	10	0	7	2	0	1	69	1	5	0	7	22	2	1	0	0	0	2	48	0	80	3	5	0	0	3	7	1	10	0	1	5	7	17	65	0	12	0	0	69	7	64	1235	2	2	129	2	42	0	20	0	101	3	0	0	0	5	13	17	4	7	0	28	0	55	0
K02499	yabN; tetrapyrrole methylase family protein / MazG family protein	94	43	48	71	35	32	87	22	48	47	35	24	112	148	29	79	83	34	18	42	141	93	83	112	47	73	126	135	50	63	18	45	5	72	93	78	17	35	35	46	409	57	40	29	49	47	39	41	10	45	8	49	31	117	57	46	140	97	82	38	21	11	67	66	238	55	14	118	27	65	118	88	68	42	20	42	23	115	112	6	36	236	113	28	44	205	30	20	42	203	37	44	312	200	24	38	38	79	33	37	47	43	364	59	32	46	339	32	43	74	31	10	23	90	120	266	97	219	474	249	391	422	29	27	41	129	225	477	74	502	354	96	435	47	108	110	75	43	428	63	192	47	111	70	110	9	40	56	46	230	401	158	75	41	76	62	84	49	48	87	141	62	70	131	315	43	59	108	133	58	21	59	14	74	38	134	102	51	28	100	164	31	47	50	53	55	112	178	48	46	466	23	386	338	80	368	382	172	190	176	204	169	115	128	177	304	81	59	29	124	206	169	127	37	113	116	94	117	201	153	126	255	114	22
K02500	hisF; imidazole glycerol-phosphate synthase subunit HisF [EC:4.3.2.10]	975	448	792	549	1045	574	964	819	1363	695	624	454	822	1067	398	606	1268	816	258	694	1040	827	1092	1599	785	1054	597	1256	415	534	354	295	385	823	1495	485	301	193	418	810	5361	401	473	843	569	1018	265	588	374	262	627	648	848	710	439	523	682	1021	632	351	315	379	558	267	1804	615	213	681	352	455	1619	1300	461	279	723	552	198	870	754	361	428	3027	462	441	429	2708	233	416	761	1054	375	737	4778	2177	310	605	592	864	364	563	651	324	3210	574	301	628	3610	361	357	463	634	431	271	2298	2777	4831	1929	2370	3826	4926	3136	3788	612	724	837	2530	2165	4281	593	3497	2579	714	3360	1959	3060	1162	1983	650	3275	2136	2712	428	1415	578	929	426	566	813	748	2157	2168	780	960	661	1714	666	1021	863	812	747	771	396	602	3465	952	580	651	633	1985	600	319	661	655	613	578	1129	665	512	838	1954	1122	633	1229	483	712	467	825	1195	673	3049	2504	755	3227	2214	1608	1864	4602	1922	2253	1968	2677	4224	2198	2291	1708	1362	2417	1253	747	2993	2778	1781	774	1013	866	1268	697	981	1550	898	834	1324	1136	338
K02501	hisH; imidazole glycerol-phosphate synthase subunit HisH [EC:4.3.2.10]	628	322	506	319	752	275	578	321	963	556	474	248	479	721	259	372	787	583	174	489	647	349	721	957	504	488	412	829	292	314	222	182	204	500	1064	272	201	128	362	441	2867	229	214	536	347	813	165	369	185	128	337	399	406	319	224	324	469	543	352	189	169	301	374	128	906	423	93	366	199	273	1282	205	269	148	358	255	144	501	444	210	259	1899	333	289	230	1278	147	207	321	938	221	465	2773	1369	148	326	391	569	173	318	321	184	2329	296	213	320	2097	221	223	281	395	229	173	1556	1810	3203	631	1346	2559	3309	2008	2352	361	348	507	1617	1276	2450	337	2158	1926	509	2191	909	2197	634	478	370	2006	1624	1736	301	950	320	564	344	324	431	479	1298	980	468	504	361	952	537	695	476	424	362	439	219	391	1872	301	332	390	410	1190	423	189	379	490	403	377	640	532	302	454	1444	720	361	541	239	455	267	494	838	436	1316	1194	555	2200	1104	726	990	1966	1345	1098	1213	1572	2379	1368	1455	535	677	1472	800	694	1813	1776	930	465	606	364	718	505	451	865	452	454	943	441	190
K02502	hisZ; ATP phosphoribosyltransferase regulatory subunit	280	177	84	156	301	33	74	32	114	155	75	38	160	239	165	232	257	91	37	65	178	128	171	415	66	124	137	213	92	73	74	74	13	179	360	108	30	5	59	164	479	153	123	40	105	183	61	148	23	65	28	119	102	112	55	100	225	288	243	56	103	67	173	79	339	83	22	143	95	108	864	35	75	60	62	49	26	154	111	73	87	319	381	64	64	161	67	105	97	792	128	56	1093	214	27	4	191	159	110	58	156	72	396	121	130	47	400	71	91	185	117	48	44	1541	981	954	173	331	974	465	905	943	167	86	107	212	421	569	231	569	651	409	1275	118	457	271	345	223	417	1063	1748	120	503	189	92	43	49	114	129	382	466	227	105	191	123	138	508	65	176	176	168	106	163	302	330	86	50	200	391	142	67	104	16	97	100	131	204	124	177	428	163	165	316	181	223	162	334	481	150	251	350	130	1174	850	432	581	574	906	514	258	425	927	194	260	555	294	382	137	231	415	449	251	131	432	113	111	202	214	353	318	301	1506	189	83
K02503	HINT1, hinT, hit; histidine triad (HIT) family protein	589	242	485	292	772	259	465	587	988	495	369	234	450	589	371	383	610	598	155	442	691	313	680	832	461	507	349	832	209	280	212	200	190	426	1035	284	143	117	295	482	2178	178	187	437	293	791	200	313	162	162	298	435	444	394	252	272	350	595	286	208	141	240	327	118	687	244	104	296	214	219	827	295	255	162	328	325	107	488	444	211	314	1734	245	288	260	1144	206	191	318	643	249	323	2454	850	159	419	338	376	233	357	376	180	1720	310	253	300	1659	276	184	215	401	193	143	1353	1294	2300	458	1043	2050	2342	1600	1462	300	334	410	1611	1147	2041	281	1648	1445	364	1668	886	1409	605	434	306	1484	1316	1093	246	717	216	442	312	228	397	381	1110	730	362	375	265	662	369	456	379	362	395	449	172	248	1263	277	260	320	300	1058	353	182	270	293	265	322	479	333	230	368	1290	523	379	438	216	405	214	331	632	317	1256	890	394	1476	909	657	705	2129	1178	887	776	1287	2379	1055	1169	467	767	1291	713	369	1658	1312	790	282	429	188	461	418	377	609	323	314	729	344	195
K02504	hofB; protein transport protein HofB	0	0	0	0	2	0	10	18	16	0	0	0	0	6	0	1	1	0	1	0	0	3	0	0	0	3	5	3	0	6	0	0	0	4	1	4	0	0	0	97	0	0	7	0	1	176	0	0	0	1	12	0	28	11	0	39	228	5	5	0	0	0	0	0	35	9	11	569	2	9	2	17	0	0	0	0	14	1	3	1	46	2	0	0	0	29	3	1	0	0	0	2	0	0	2	0	0	0	2	0	1	0	3	0	0	2	84	5	1	0	1	85	1	7	9	3	7	11	37	96	6	1	8	1	11	2	6	1	1	1	15	1	8	2	6	1	1	5	25	0	0	0	5	1	0	0	1	9	0	4	52	14	9	0	0	3	4	381	6	0	2	1	0	0	75	0	5	0	4	29	0	4	0	0	0	3	51	0	59	1	1	0	1	7	7	0	10	0	8	3	6	21	66	5	19	0	4	86	2	46	1179	0	0	131	12	35	0	27	0	113	5	2	0	2	7	22	2	1	3	0	13	0	60	0
K02505	hofC; protein transport protein HofC	0	0	0	0	1	0	9	6	11	1	1	0	2	4	0	1	3	0	0	0	0	5	0	1	2	0	15	2	0	8	6	0	0	2	0	9	0	0	0	56	0	0	5	1	1	176	1	0	0	0	14	0	33	1	0	30	224	1	6	0	0	0	1	0	43	15	10	505	3	7	0	23	0	0	0	0	10	0	1	1	43	1	0	0	0	20	1	0	0	0	0	4	0	0	1	0	0	0	0	0	3	0	2	0	0	2	64	4	0	0	2	77	1	3	9	0	6	3	19	105	5	4	4	3	3	2	2	0	0	0	11	1	1	1	7	0	1	7	12	0	0	0	6	0	1	1	0	11	1	6	48	18	8	1	0	0	1	329	7	1	4	0	0	0	39	0	2	0	2	19	0	4	0	0	0	0	24	0	48	3	1	0	0	3	5	0	8	0	5	3	2	15	38	0	9	0	0	70	6	30	869	0	0	85	1	25	0	12	0	57	3	1	0	1	7	10	11	4	4	1	14	0	44	0
K02506	hofD, hopD; leader peptidase HopD [EC:3.4.23.43]	0	0	0	0	2	0	7	6	4	0	0	0	0	0	0	1	1	0	0	0	0	6	0	0	1	3	0	1	0	0	3	0	0	0	0	3	0	0	0	49	0	0	1	0	0	0	0	0	0	0	0	0	1	0	0	12	121	0	1	0	0	0	0	0	13	1	0	2	1	2	0	1	0	0	0	0	0	0	0	0	0	0	0	0	0	2	0	0	0	0	0	2	0	0	0	0	0	0	1	0	0	0	0	0	0	0	11	0	0	0	1	2	0	1	2	0	2	2	11	0	0	0	0	0	2	1	2	0	0	1	0	0	0	1	0	0	1	0	0	0	0	0	4	0	0	0	0	9	0	0	24	0	2	0	0	0	2	112	0	0	0	0	0	0	0	0	0	0	0	11	0	0	0	0	0	0	16	0	0	0	0	0	0	0	7	0	0	0	0	0	2	0	19	0	3	0	0	2	2	0	0	0	0	0	3	0	2	0	1	0	0	0	0	0	2	6	0	1	2	0	1	0	0	0
K02507	hofQ; protein transport protein HofQ	0	0	0	0	4	0	7	17	10	1	0	0	15	6	0	2	4	0	0	1	0	2	0	1	0	1	9	5	0	5	6	0	0	3	0	2	0	0	0	78	0	0	12	2	1	140	0	1	1	1	14	1	29	2	0	33	211	6	4	0	0	0	0	0	40	9	8	507	1	3	0	4	0	0	0	1	9	0	4	3	45	2	0	0	0	20	0	0	1	0	0	1	0	0	0	0	0	0	0	0	4	0	2	0	2	2	72	9	0	0	1	84	0	0	6	0	3	3	33	81	19	0	3	3	10	6	10	0	0	4	10	0	0	1	5	1	5	7	9	1	0	0	8	2	0	0	8	9	1	7	76	15	5	0	0	4	3	290	6	0	6	0	0	3	51	0	0	0	1	17	2	1	0	0	0	0	38	0	48	0	7	0	0	0	0	0	3	0	2	5	5	11	30	0	9	0	1	60	4	31	838	0	0	89	7	22	0	14	0	88	0	1	0	3	41	18	7	6	11	0	15	0	31	0
K02508	hpaA; AraC family transcriptional regulator, 4-hydroxyphenylacetate 3-monooxygenase operon regulatory protein	0	0	0	0	0	0	11	0	0	0	0	0	0	0	0	0	0	0	0	0	0	4	0	0	0	0	12	0	0	2	10	0	0	0	0	0	0	0	0	33	0	0	0	5	0	0	0	0	0	1	0	0	0	0	0	29	202	1	1	1	0	0	0	0	21	1	0	127	0	2	0	0	0	0	0	0	0	0	0	0	0	1	0	0	0	1	1	0	0	0	0	0	0	0	0	0	0	0	0	1	2	0	1	0	0	0	0	0	0	0	0	71	0	8	0	0	0	0	11	66	1	0	0	0	0	0	0	0	0	0	0	0	0	0	0	0	0	0	0	0	0	0	0	0	0	0	0	0	0	0	0	0	0	0	0	0	0	0	0	0	0	0	0	0	0	0	1	0	0	0	0	1	0	0	0	0	0	0	0	0	1	0	0	2	1	2	2	0	0	3	0	0	35	0	4	0	0	0	0	0	0	0	0	0	0	0	0	0	0	1	0	0	0	0	3	7	0	0	9	0	0	0	0	0
K02509	hpaH; 2-oxo-hept-3-ene-1,7-dioate hydratase [EC:4.2.1.-]	0	0	0	0	0	0	10	0	0	0	0	0	0	0	0	0	0	0	0	0	1	0	0	0	4	0	7	0	0	0	4	0	0	0	0	0	0	0	0	21	7	0	0	0	0	0	0	0	0	0	0	0	0	0	0	29	127	0	2	1	0	0	0	0	23	0	0	102	0	2	0	0	0	0	0	0	0	0	0	0	0	0	0	0	0	1	1	0	0	0	0	0	0	1	1	0	0	0	0	0	2	0	0	0	0	0	1	0	0	0	0	43	0	1	0	0	0	2	9	59	2	0	0	0	0	0	1	1	0	0	0	1	0	0	0	0	0	0	0	0	0	0	0	0	1	0	0	0	0	1	2	0	0	0	50	0	0	0	0	0	0	0	0	0	2	0	1	1	0	0	0	0	0	0	0	0	0	0	0	0	1	0	0	3	0	0	3	0	0	0	0	0	20	0	3	0	1	0	0	1	0	0	1	0	0	0	0	1	0	0	0	0	0	0	9	7	0	0	1	0	0	0	0	0
K02510	hpaI, hpcH; 4-hydroxy-2-oxoheptanedioate aldolase [EC:4.1.2.52]	2	12	2	0	1	8	28	1	3	4	1	0	1	10	0	1	0	0	0	5	0	5	2	0	1	4	12	1	0	1	1	0	1	0	13	3	0	0	1	48	1	0	0	0	1	2	0	0	3	0	4	8	1	0	0	23	120	2	4	3	0	6	0	0	11	25	0	200	3	2	0	0	2	2	0	0	3	1	1	0	0	41	1	0	2	36	0	7	2	1	1	5	11	4	4	4	0	1	0	0	5	1	7	1	1	0	0	1	1	0	0	43	1	0	9	2	3	2	14	92	0	1	0	1	2	16	6	0	0	0	194	0	4	23	8	0	1	1	3	11	3	1	3	0	0	5	0	2	0	6	25	7	3	0	26	13	0	27	1	0	23	3	0	3	23	3	1	0	34	3	2	2	0	0	1	3	0	0	17	14	0	0	2	0	0	4	0	0	3	2	10	7	28	0	3	1	12	25	1	21	4	5	9	0	0	27	78	3	41	18	1	4	0	1	2	20	1	0	7	0	1	0	0	2
K02511	hpaX; MFS transporter, ACS family, 4-hydroxyphenylacetate permease	0	0	1	0	0	0	16	0	0	0	0	0	0	0	0	0	0	1	0	0	0	4	0	0	2	0	12	0	0	4	13	0	0	0	0	0	0	0	0	73	0	0	0	1	1	0	0	0	0	0	0	0	0	0	0	42	239	0	2	0	0	0	1	0	31	2	0	240	1	4	0	1	0	0	0	0	0	0	0	0	0	1	0	0	0	3	0	0	0	0	0	0	0	3	0	0	0	0	0	0	0	0	0	0	1	0	0	0	0	0	0	102	2	3	0	0	0	1	16	113	0	0	0	0	0	0	0	0	0	0	0	0	0	1	0	0	0	0	0	0	0	0	0	0	0	0	1	0	0	0	0	0	0	0	0	0	0	0	0	0	0	0	0	0	0	0	5	0	0	1	0	2	0	0	0	0	0	0	0	0	0	0	0	3	2	0	0	0	0	3	0	0	57	0	2	0	0	0	0	0	0	0	0	0	0	1	0	3	0	0	0	0	0	2	7	19	0	0	8	0	0	0	0	0
K02515	HSL1; serine/threonine-protein kinase HSL1, negative regulator of Swe1 kinase [EC:2.7.11.-]	0	0	0	0	0	0	0	1	1	0	0	0	0	6	0	0	0	0	0	0	0	0	0	0	0	0	0	0	0	0	0	0	0	0	0	0	0	0	0	0	0	0	0	0	0	0	0	0	0	0	0	0	0	0	0	0	0	0	0	0	0	0	0	0	0	0	0	0	0	0	0	0	0	0	0	0	0	0	0	0	0	0	0	0	0	0	0	0	0	0	0	0	0	0	0	0	0	0	0	0	0	0	0	0	0	0	0	0	0	0	0	0	0	0	0	1	0	0	0	0	0	0	0	0	0	0	0	0	0	0	0	0	0	0	0	0	0	0	0	0	0	0	0	0	0	0	0	0	0	0	0	0	0	0	0	0	0	0	0	0	0	2	1	0	0	0	0	0	0	0	0	0	0	0	1	0	0	0	0	0	0	0	0	0	0	0	0	0	0	2	0	0	0	0	0	0	0	0	0	0	0	0	0	0	0	0	0	0	0	0	0	0	0	0	0	0	0	0	0	0	0	0	0	0
K02516	PRMT5, HSL7; type II protein arginine methyltransferase [EC:2.1.1.320]	0	0	0	0	0	0	0	0	0	0	0	0	0	4	0	0	0	0	0	0	0	0	0	0	0	0	0	0	0	0	0	0	0	0	0	0	0	0	0	0	0	0	0	0	0	0	0	0	0	0	0	0	0	0	0	0	0	0	0	0	0	0	0	0	0	0	0	0	0	0	0	0	0	0	0	0	0	0	0	0	0	0	0	0	0	0	0	0	0	0	0	0	0	0	0	0	0	0	0	0	0	0	0	0	0	0	0	0	0	0	0	0	0	0	0	0	0	0	2	0	0	0	0	0	0	0	0	0	0	0	0	0	0	0	0	0	0	0	0	0	0	0	0	0	0	1	0	0	0	0	0	0	0	0	0	0	0	0	0	0	0	0	0	0	0	0	0	0	0	0	0	0	0	0	0	0	0	0	0	0	0	0	0	0	0	0	0	0	0	0	0	0	0	0	0	0	0	0	0	0	0	0	0	0	0	0	0	0	0	0	0	0	0	0	0	0	0	0	0	0	0	0	0	0
K02517	lpxL, htrB; Kdo2-lipid IVA lauroyltransferase/acyltransferase [EC:2.3.1.241 2.3.1.-]	912	350	577	340	977	447	901	568	1837	754	721	257	885	1352	296	411	357	309	222	937	922	598	1002	1212	729	819	714	1357	244	533	360	257	446	623	831	296	185	248	538	506	1752	195	239	569	445	1132	292	422	274	200	772	438	705	389	378	404	760	799	404	316	185	554	480	179	950	890	158	451	242	303	826	134	229	249	106	579	190	751	451	242	431	4000	182	463	345	3065	236	288	452	460	205	676	3314	702	354	323	529	941	128	659	502	212	2810	601	191	380	3334	454	251	283	310	326	212	1040	2818	3017	611	1240	2561	5278	2898	1825	459	696	813	2479	1417	4026	427	3528	3178	594	1932	2032	2500	805	220	335	1899	1656	948	478	1108	296	752	600	290	748	643	2357	947	432	400	311	2087	622	639	1073	511	417	813	233	364	2012	127	739	481	445	1593	612	393	693	911	394	379	994	502	406	799	2176	990	644	444	261	406	478	349	680	753	951	1731	1080	1393	906	600	453	4540	1856	780	2518	1782	3517	1455	1932	290	1422	780	1123	538	3710	3529	1708	565	331	278	878	673	417	1021	777	384	106	412	263
K02518	infA; translation initiation factor IF-1	512	220	291	340	458	271	283	455	497	301	245	151	563	359	313	358	445	333	126	224	319	696	414	742	312	682	172	603	105	175	160	163	131	292	670	246	148	51	179	334	1020	170	226	267	216	580	118	180	98	268	137	324	335	186	150	176	324	506	341	212	203	181	228	130	1358	197	166	358	142	205	685	1078	171	163	211	129	137	467	362	129	154	906	205	197	140	1300	130	240	173	522	218	158	1791	391	82	201	206	285	197	213	265	182	1128	182	179	216	773	152	174	207	184	253	116	862	1061	1683	1204	1089	1329	1130	887	1098	287	303	237	856	984	1188	270	981	899	276	1031	825	916	650	1409	216	1011	964	1320	146	395	250	174	123	236	165	165	964	868	269	187	241	390	223	204	264	230	220	265	169	190	637	328	162	184	268	1113	198	233	194	137	212	229	278	145	190	359	905	255	319	670	207	345	142	226	333	264	671	812	164	1059	1057	806	1035	1246	616	851	393	801	819	532	702	722	625	737	442	284	584	657	452	201	267	354	190	243	313	563	394	298	512	526	96
K02519	infB, MTIF2; translation initiation factor IF-2	4945	2392	4014	2465	5231	2858	4390	6278	7070	3824	3340	1916	5290	5028	2934	3911	5117	3525	1603	3357	5233	5348	4921	7870	3980	4763	2796	6407	1645	2224	1596	1963	1555	3646	6747	2294	1372	1031	2486	3621	21217	1861	3051	4208	2655	5082	1380	2954	2751	2334	3397	3695	3956	2629	1910	2504	3712	3876	2734	1525	1915	2211	2646	1294	10008	4028	1568	2128	1456	2425	8173	11979	1889	1505	2456	2607	787	4185	3561	1696	1953	15248	2143	2168	1744	11066	1199	1749	2685	4574	1575	4291	22522	10395	1165	2327	2242	4342	2181	2792	2802	1745	17575	2724	1373	2614	16439	1836	1566	2064	2772	2593	1064	9448	13214	22024	16935	11291	18486	25036	15295	15315	2599	3102	4780	13929	11033	20014	2897	17938	14002	3891	15118	16618	15604	4751	14524	2853	15530	10173	13822	2400	7788	2947	4621	3116	2254	3495	4050	10183	9958	3039	4367	3016	7072	2632	4511	3510	3897	4571	3461	1526	3118	14660	3900	3032	3161	2789	8320	3190	1842	2960	3755	3193	3088	5957	3365	2223	4602	10841	5823	2643	9386	2022	3980	2283	4174	6012	3407	11529	10809	4712	14554	9694	11201	8060	19147	8458	8538	10106	12204	19667	10013	11949	10754	6699	9600	5905	3856	15234	14142	8935	3978	3867	5774	5991	3082	4588	6023	6172	3188	5035	7578	1762
K02520	infC, MTIF3; translation initiation factor IF-3	645	300	519	346	757	393	502	752	862	475	412	267	699	599	392	490	821	610	188	499	601	889	767	1163	578	779	349	965	205	332	172	281	207	515	1157	359	222	95	286	540	2499	269	535	496	399	799	198	328	333	259	344	496	602	376	331	305	547	683	434	331	331	284	399	244	1259	618	283	440	212	337	1205	1867	389	298	468	353	141	678	550	247	279	1574	306	268	345	1865	186	247	459	734	299	245	2954	997	193	458	362	420	342	386	448	237	1862	362	277	434	1548	250	244	270	415	478	193	1459	1330	2533	2133	1243	2292	2309	1734	1842	345	404	340	1438	1618	1719	311	1548	1687	493	1875	1552	1558	821	2122	307	1514	1447	1799	224	737	349	317	218	371	391	327	1492	1272	490	427	357	1033	341	407	518	397	466	607	184	274	1491	396	282	292	286	1421	275	251	324	233	229	328	429	277	273	557	1582	438	455	905	245	447	199	364	524	305	1616	1335	343	1701	1319	1375	856	2357	1318	942	942	1285	1919	1137	1400	1342	1186	1447	790	489	1318	1654	735	310	574	438	419	436	457	727	723	482	735	884	188
K02521	ilvY; LysR family transcriptional regulator, positive regulator for ilvC	0	0	0	0	5	0	14	8	15	0	0	0	1	2	0	0	3	1	0	0	0	2	0	0	1	1	9	1	0	4	7	0	0	0	0	3	0	0	0	43	1	0	5	6	1	143	1	0	0	3	5	1	13	2	0	14	150	3	1	3	0	0	0	0	29	7	6	337	1	7	1	6	0	0	0	0	8	2	5	1	51	2	1	0	0	10	0	0	0	0	0	3	0	0	0	0	0	0	0	1	1	0	0	0	0	3	47	2	0	0	0	76	1	2	10	1	6	8	15	76	21	0	6	5	9	4	5	1	0	0	15	0	0	1	14	2	3	2	8	0	2	0	4	0	0	0	0	9	0	9	37	6	3	0	0	1	1	251	3	0	2	0	0	0	33	0	2	0	4	23	0	1	0	0	0	1	32	0	58	0	1	0	0	3	1	1	7	0	5	3	7	4	40	2	3	0	0	62	1	34	769	0	0	96	4	15	0	8	0	76	0	0	0	0	4	12	2	1	1	0	11	0	38	0
K02523	ispB; octaprenyl-diphosphate synthase [EC:2.5.1.90]	922	381	720	335	1074	551	1093	845	2068	853	734	404	984	1258	453	359	861	655	406	893	1225	782	852	1614	971	877	678	1492	322	511	476	267	397	741	1057	424	267	207	578	640	3153	228	249	807	475	1237	394	523	343	194	820	646	821	360	276	505	587	702	354	332	202	437	480	157	1107	793	232	647	312	352	1013	525	323	279	365	534	161	722	477	385	433	4206	168	497	367	3512	253	284	574	599	275	587	4158	1482	271	528	519	778	196	586	550	219	3461	635	196	580	4115	527	264	291	431	384	220	1205	2843	3895	1091	1973	2957	6164	2869	2300	452	729	943	2510	1470	4572	398	3912	2948	573	2287	3177	3075	900	884	411	2449	1703	1318	487	1364	273	885	737	299	708	871	2008	993	474	727	420	1952	539	696	1155	646	522	671	181	406	2661	160	600	559	476	1372	614	389	721	824	518	452	1066	643	404	801	2122	932	505	775	271	523	350	479	716	613	1641	1325	1037	1678	861	886	280	4508	1580	730	2388	2408	3793	2068	2274	542	1219	1858	1307	704	3458	3184	1676	558	581	481	1155	606	515	806	879	396	72	746	284
K02525	kdgR; LacI family transcriptional regulator, kdg operon repressor	11	3	0	8	5	0	2	12	14	1	5	0	9	0	0	1	11	5	0	0	2	5	0	4	3	1	1	1	0	0	4	0	0	1	1	0	8	0	0	44	17	3	0	0	5	1	2	4	3	0	0	0	0	1	0	29	160	4	3	13	0	1	5	2	34	0	5	4	1	4	20	1	0	1	3	0	9	4	7	0	0	1	12	2	0	0	2	3	0	0	1	0	14	0	0	0	0	0	1	0	1	5	4	0	1	0	5	0	3	0	0	69	0	11	0	0	18	1	7	0	4	11	0	0	0	0	7	10	7	1	6	1	4	19	17	0	4	0	19	5	2	0	5	2	1	0	5	3	2	0	4	4	1	14	30	0	3	0	0	0	0	5	0	0	1	0	0	5	74	2	9	0	0	5	2	0	0	0	0	1	0	0	0	1	3	1	1	17	0	6	2	2	35	39	0	18	0	12	25	40	2	12	0	25	0	4	0	0	0	165	5	14	6	6	10	10	0	5	0	1	15	16	4	0
K02526	kdgT; 2-keto-3-deoxygluconate permease	21	30	32	25	9	4	83	70	38	4	21	38	43	30	4	4	32	21	8	4	14	19	9	3	28	8	13	9	4	3	4	3	12	13	72	10	5	3	8	90	30	3	12	7	28	181	2	9	7	2	45	8	24	9	2	35	152	7	16	35	7	21	14	2	91	85	8	678	3	7	42	5	4	6	11	9	31	27	22	0	54	90	12	9	19	26	13	9	6	2	12	5	127	18	13	6	5	6	5	6	7	5	115	7	1	1	33	1	8	8	9	59	4	35	67	57	20	20	34	131	60	17	13	10	1	35	29	16	12	10	529	12	31	216	62	16	17	5	76	6	20	7	70	4	20	8	21	24	4	50	94	44	40	12	76	13	15	333	8	8	199	8	6	58	176	11	10	5	253	1	26	19	10	17	3	5	0	2	97	169	4	1	2	11	3	0	14	34	33	22	15	72	118	71	8	51	33	122	37	181	823	27	35	216	23	79	158	29	87	242	57	24	16	29	16	13	14	11	14	28	58	42	50	7
K02527	kdtA, waaA; 3-deoxy-D-manno-octulosonic-acid transferase [EC:2.4.99.12 2.4.99.13 2.4.99.14 2.4.99.15]	1358	499	1436	409	1623	735	1575	1103	2535	1179	1108	651	1016	1492	536	579	1820	1444	472	1339	1931	801	1637	2078	1397	1240	889	2294	504	763	526	382	579	1124	2339	662	434	359	833	965	6017	374	412	1342	743	1669	456	816	481	346	1172	996	1186	563	497	872	809	952	444	496	234	636	730	203	1435	1132	288	744	383	423	1609	265	692	349	947	932	226	968	669	505	612	5185	226	634	644	4054	331	409	869	858	369	1178	6092	2719	375	939	729	1268	224	884	728	403	5316	782	380	872	5709	585	329	406	892	572	288	1885	3400	6583	1442	2781	4683	8770	4271	3999	648	891	1295	4352	2498	5899	613	4853	4372	906	3546	3432	4592	1197	667	696	3614	2331	1596	815	1960	444	1119	1032	490	1149	1261	2669	1336	749	1589	848	2290	981	1081	1589	1176	682	917	263	597	5988	221	903	866	570	1965	807	468	882	1372	810	676	1588	930	644	1129	3239	1442	682	888	412	700	526	665	1027	899	4622	1995	1585	3357	1253	1380	423	6023	1974	1330	3276	3773	6091	3535	3430	468	1559	3673	1762	1165	5274	4320	2350	805	1118	746	1642	711	833	1401	965	706	80	783	484
K02528	ksgA; 16S rRNA (adenine1518-N6/adenine1519-N6)-dimethyltransferase [EC:2.1.1.182]	1202	580	1055	641	1452	713	1167	1274	1793	1006	821	528	1300	1268	931	892	1554	991	389	1001	1402	2034	1356	2092	1046	1312	766	1763	447	574	423	481	523	949	2027	548	460	274	659	1128	5957	515	861	1010	723	1356	357	747	775	512	748	966	935	756	530	658	995	1221	717	442	511	520	713	358	1940	850	273	640	452	596	2261	2564	560	327	836	681	224	1075	916	444	505	3547	642	575	543	3006	335	402	775	1394	445	1050	5216	2241	297	686	665	996	493	734	698	432	4492	676	510	790	4246	461	406	513	796	683	329	3123	3462	5464	4369	2477	5114	5930	3789	3840	660	780	1098	3155	2572	4947	658	4165	3466	1013	4454	3632	3730	1116	4148	768	3795	3213	4454	611	1957	798	936	713	623	913	990	2370	2570	792	1073	872	1718	954	1155	1092	1088	951	1023	384	708	3940	1153	679	799	715	2875	871	505	765	795	702	756	1314	854	589	995	2528	1260	681	2326	495	970	514	973	1566	827	3262	2341	972	3763	2576	2786	1847	4468	2125	2296	2419	3309	4700	2537	2850	2758	1701	2786	1436	1069	3430	3510	1829	888	1247	1307	1209	1027	981	1519	1673	816	1679	1800	437
K02529	lacI, galR; LacI family transcriptional regulator	4620	2376	4034	1645	5738	1513	4167	3809	6467	3918	3778	1941	2507	4930	2438	2280	4865	4242	1203	5100	4354	1836	8381	6076	3078	3088	3063	5830	1780	2590	1512	1513	1321	3391	6828	1580	1127	1470	2478	3176	14708	1384	1513	3264	2088	6484	1435	2719	1525	1149	2771	3364	3335	2687	1657	2344	3645	3817	2280	1060	969	2113	2605	814	4597	3109	1021	4295	1430	2383	8008	1271	1475	707	1948	2171	538	3014	2510	1717	1977	13173	1915	1831	1444	8946	1163	959	2262	5651	1863	4799	20854	8975	1338	2118	1873	3776	754	2449	2215	1557	17435	2363	1632	2080	15104	1743	1063	1518	3142	1630	1006	9452	11966	23317	4091	9806	14010	23191	12675	12260	2103	2200	3736	16679	9431	17271	1904	14744	13740	3186	15720	6718	15180	3343	2863	2687	15127	8685	10051	1933	6903	1949	3722	2941	2560	3106	3540	11870	6707	3285	3692	2434	6137	2245	4483	2853	3814	2002	4309	1259	2011	11728	2848	4037	2870	2037	5517	2921	815	2752	4385	2813	2522	5140	3207	1959	3078	11262	5008	1871	3728	1553	3099	2006	2578	4949	4173	8877	8373	5327	13534	4817	4883	5182	15890	8050	5082	11730	11587	18002	8953	11505	3586	4301	9948	6359	4508	16805	13997	7548	3266	4038	1945	4133	2315	3096	6010	2641	2939	6307	2874	1449
K02530	lacR; DeoR family transcriptional regulator, lactose phosphotransferase system repressor	13	3	1	20	4	0	2	6	8	1	4	1	11	8	2	6	10	8	0	1	1	9	0	4	4	2	5	4	1	0	0	2	0	10	3	0	4	0	0	3	22	8	0	0	9	6	2	1	8	0	0	2	0	4	0	12	6	6	2	13	1	0	5	0	12	2	6	1	0	1	22	6	1	0	5	1	8	15	13	0	0	1	13	1	0	1	4	4	0	6	0	0	14	0	0	0	1	0	0	0	3	3	1	1	0	0	26	0	7	2	1	1	0	8	2	8	7	1	5	1	5	21	1	3	0	17	5	7	8	14	10	10	3	19	29	5	10	0	18	4	12	0	1	3	1	0	15	5	4	10	16	10	0	19	6	0	8	0	0	1	0	12	0	1	0	1	0	7	105	2	5	0	1	6	5	0	3	1	1	0	0	3	2	3	7	2	0	20	0	5	2	1	48	60	0	40	0	0	30	3	2	20	1	36	0	12	0	1	0	0	4	13	7	14	8	1	0	7	1	7	12	21	22	0
K02531	lacT; transcriptional antiterminator	0	0	0	0	0	0	0	1	0	0	0	0	2	2	0	1	0	1	0	0	0	0	0	0	0	0	0	0	0	0	0	0	0	3	1	4	0	0	0	1	2	0	0	0	0	1	1	0	0	0	0	0	0	1	0	2	8	0	0	0	0	0	0	0	0	0	5	0	0	0	0	2	0	0	1	0	0	2	3	0	0	0	0	1	0	0	1	1	1	0	0	1	0	0	0	0	0	0	1	0	1	0	1	0	0	0	2	0	1	1	0	0	0	0	0	5	0	1	0	0	4	0	3	0	0	23	0	1	0	1	0	0	2	0	0	0	0	0	1	0	3	0	1	0	1	1	0	0	0	13	2	0	0	0	0	0	0	0	0	0	1	0	0	1	0	0	0	1	2	2	1	1	1	0	0	0	0	1	0	0	2	0	3	0	7	0	1	0	0	1	4	0	2	1	0	4	0	0	6	0	0	2	0	1	0	0	1	0	0	1	2	0	0	4	0	0	0	1	0	0	0	5	0	0
K02532	lacY; MFS transporter, OHS family, lactose permease	0	5	0	0	0	0	6	21	52	2	5	0	11	2	1	4	28	0	0	0	0	28	0	0	1	16	18	0	0	26	10	0	0	3	13	0	9	0	0	247	16	0	28	0	22	225	2	0	6	10	10	6	32	2	0	109	1049	16	13	1	1	9	9	1	80	9	34	696	7	7	21	14	7	0	5	3	26	9	11	1	88	2	5	0	0	32	5	1	0	15	19	8	174	194	2	1	0	1	0	0	6	6	45	1	3	9	33	5	2	5	11	305	9	68	1	127	26	4	70	65	27	135	39	0	0	64	7	1	2	6	25	9	6	2	36	8	223	11	124	0	0	3	5	8	10	2	155	28	13	162	367	9	9	3	0	1	23	534	8	0	3	43	0	0	112	0	29	17	6	0	1	2	1	14	2	0	26	1	55	1	0	0	1	6	11	5	2	21	8	14	0	15	183	0	3	17	13	85	5	18	1846	34	0	150	24	40	0	9	0	141	0	16	0	49	45	32	11	9	5	0	26	0	38	0
K02533	lasT; tRNA/rRNA methyltransferase [EC:2.1.1.-]	0	5	0	1	6	1	3	6	10	5	2	0	1	0	0	0	4	3	0	0	0	12	1	19	7	0	5	0	0	7	2	0	0	0	2	4	0	0	1	47	0	0	8	2	1	129	1	0	1	6	6	2	1	0	0	36	162	1	4	0	6	0	0	0	41	6	4	250	0	2	0	20	1	0	0	1	7	19	14	0	25	0	0	2	0	42	5	7	0	0	0	0	1	0	0	0	0	4	0	11	1	0	5	8	0	1	0	0	3	0	2	68	1	0	15	2	28	5	7	88	8	41	6	0	0	0	1	1	0	0	7	15	3	27	3	0	46	1	10	0	3	0	0	2	2	0	0	4	0	2	77	5	3	0	0	0	12	133	26	0	1	0	0	0	28	1	2	2	36	0	0	0	4	2	0	7	5	0	38	5	1	0	0	9	4	0	1	5	1	5	1	7	27	10	24	7	0	29	0	21	368	0	61	90	10	10	3	7	7	31	28	10	10	1	5	11	2	9	1	2	22	0	21	1
K02535	lpxC; UDP-3-O-[3-hydroxymyristoyl] N-acetylglucosamine deacetylase [EC:3.5.1.108]	19	1	31	20	2	15	37	6	22	6	20	12	29	64	11	17	5	0	6	0	36	81	43	0	29	49	38	35	15	27	14	24	0	3	1	14	0	0	14	86	72	0	16	0	28	183	4	1	0	17	9	0	24	21	23	45	331	28	19	10	6	3	12	31	47	16	7	531	7	16	0	76	20	21	1	11	16	34	21	0	70	53	8	0	17	21	17	10	16	0	11	1	67	0	11	2	0	28	10	12	22	5	60	30	6	15	154	4	13	11	5	80	2	72	223	12	39	11	142	153	83	4	8	4	33	4	8	77	18	67	301	55	76	3	10	41	5	7	15	99	28	14	28	9	7	3	0	21	0	54	81	77	22	1	0	0	19	255	26	33	71	11	12	24	49	8	9	7	29	30	3	0	0	0	0	14	44	9	43	40	15	1	0	2	1	14	16	18	10	3	1	10	50	74	16	91	165	109	35	104	756	0	13	92	42	100	0	17	1	147	77	44	10	5	38	34	35	23	41	54	31	6	59	0
K02536	lpxD; UDP-3-O-[3-hydroxymyristoyl] glucosamine N-acyltransferase [EC:2.3.1.191]	1552	490	1568	454	1566	773	1586	1013	2253	1264	1275	581	1488	1660	560	591	1771	1582	421	1293	1749	1733	1744	2049	1314	1217	836	1946	480	711	602	518	586	989	2270	525	434	389	825	888	5880	335	683	1383	670	1701	370	700	746	464	1087	946	965	494	408	675	967	917	478	364	351	597	741	258	1952	803	231	572	278	514	1749	1621	551	345	875	755	180	873	666	519	615	4981	234	546	525	3293	372	273	702	1017	372	1035	5594	2155	262	646	576	1218	260	699	670	354	5785	671	435	716	6079	451	289	333	794	511	241	2253	3727	6438	4195	2887	5175	8574	4477	3871	610	787	1167	4924	2415	5670	581	5100	5787	945	4356	4084	5100	1093	3033	650	4048	2969	2719	765	1910	561	1093	984	469	1096	1263	2681	1340	868	1594	756	2077	961	976	1166	1164	785	1033	249	657	5293	167	952	875	581	2135	831	429	720	1434	781	784	1532	1065	542	1036	3028	1503	682	2058	362	726	449	699	1122	896	3709	1837	1479	3222	1440	2213	554	4458	1692	1453	2737	3517	4737	3076	2931	1771	1472	3214	1599	1434	4511	4002	2118	817	1131	1269	1567	841	911	1301	1597	739	45	1593	561
K02537	MAD2; mitotic spindle assembly checkpoint protein MAD2	0	0	0	0	0	0	0	0	0	0	0	0	0	0	0	0	0	0	0	0	0	0	0	0	0	0	0	0	0	0	0	0	0	0	0	0	0	0	0	0	0	0	0	0	0	0	0	0	0	0	0	0	0	0	0	0	0	0	0	0	0	0	0	0	0	0	0	0	0	0	0	0	0	0	0	0	0	0	0	0	0	0	0	0	0	0	0	0	0	0	0	0	0	0	0	0	0	0	0	0	0	0	0	0	0	0	0	0	0	0	0	0	0	1	0	0	0	0	0	0	0	0	0	0	0	0	0	0	0	0	0	0	0	0	0	0	0	0	0	0	0	0	0	0	0	0	0	0	0	0	0	0	0	0	0	0	0	0	0	0	0	0	0	0	0	0	0	0	0	0	0	0	0	0	0	0	0	0	0	0	0	0	0	0	0	0	0	0	0	0	0	0	0	0	0	0	0	0	0	0	0	0	0	0	0	0	0	0	0	0	0	0	0	0	0	0	0	0	0	0	0	0	0	0
K02538	manR; activator of the mannose operon, transcriptional antiterminator	3	7	9	4	13	3	15	26	55	5	2	9	2	23	5	6	22	11	6	9	14	2	11	4	1	7	5	19	4	3	4	0	2	18	14	2	6	6	8	20	15	0	3	0	1	486	2	8	4	3	18	11	78	10	0	3	58	26	7	14	12	14	9	1	49	79	3	733	0	4	23	3	3	7	3	2	26	26	25	3	4	22	13	7	4	45	4	8	4	17	23	4	82	35	0	3	5	11	0	4	27	1	34	15	3	3	24	1	19	9	5	21	12	49	41	28	17	25	13	11	6	11	18	5	1	20	35	24	4	15	304	4	95	22	22	66	2	13	23	2	13	3	29	3	15	6	4	2	1	43	34	29	5	5	17	6	9	5	25	7	12	8	4	3	90	1	6	7	35	0	4	2	8	4	3	12	9	3	127	26	4	16	5	4	7	2	9	6	9	22	16	24	41	52	37	62	21	166	22	86	1324	16	19	216	137	50	26	43	19	240	27	3	12	21	7	2	43	10	35	7	78	12	50	3
K02540	MCM2; DNA replication licensing factor MCM2 [EC:3.6.4.12]	0	0	0	0	0	0	0	0	0	0	0	0	0	4	0	0	0	0	0	0	0	0	0	0	0	2	0	0	0	0	0	0	0	0	0	0	0	0	0	0	0	0	0	0	0	0	0	0	0	1	0	0	0	0	0	0	0	0	0	0	0	0	0	0	0	0	0	0	0	0	0	7	0	0	0	0	0	0	0	0	0	0	0	0	0	0	0	0	0	0	1	0	3	0	0	0	0	0	0	0	0	0	0	0	0	0	0	0	0	0	0	0	0	0	0	0	0	0	3	0	0	0	0	0	0	0	0	0	0	0	1	0	0	0	0	0	0	0	0	0	5	0	0	0	0	0	1	0	0	0	2	0	0	0	0	0	0	0	0	0	0	0	0	0	0	0	0	0	0	0	0	0	0	0	0	0	0	0	0	0	0	0	0	0	0	0	0	0	0	0	0	0	0	1	0	0	0	0	0	0	0	0	0	0	0	0	0	0	0	0	0	0	0	0	0	0	0	0	0	0	0	0	0	0
K02541	MCM3; DNA replication licensing factor MCM3 [EC:3.6.4.12]	0	0	0	0	3	0	0	0	0	0	0	0	0	5	0	0	0	0	0	0	0	0	0	0	0	0	0	0	0	0	0	0	0	0	0	0	0	0	0	0	0	0	0	0	0	0	0	0	0	0	0	0	0	0	0	0	0	0	0	0	0	0	0	0	0	0	0	0	0	0	0	0	0	0	0	0	0	0	0	0	0	0	0	0	0	0	0	0	0	0	1	0	12	0	0	0	0	0	0	0	0	0	0	0	0	0	0	0	0	0	0	0	0	0	0	0	0	0	2	0	0	0	0	0	0	0	0	0	0	0	0	0	0	0	0	0	0	0	0	0	0	0	0	0	0	0	0	0	0	0	0	0	0	1	0	0	0	0	0	0	0	0	0	0	0	0	0	0	0	0	0	0	0	0	0	0	0	0	0	0	0	0	0	0	0	0	0	0	0	0	0	0	0	2	0	4	0	0	2	0	0	0	0	0	0	0	0	0	0	0	0	0	0	0	0	0	0	1	0	0	0	0	0	0
K02542	MCM6; DNA replication licensing factor MCM6 [EC:3.6.4.12]	0	0	0	0	0	0	0	1	0	0	0	0	0	1	0	0	0	0	0	0	0	0	0	0	0	0	0	0	0	0	0	0	0	0	0	0	0	0	0	0	0	0	0	0	0	0	0	0	0	0	0	0	0	0	0	0	0	0	0	0	0	0	0	0	0	1	0	0	0	0	0	0	0	0	0	0	0	0	0	0	0	0	0	0	0	0	0	0	0	0	0	0	2	0	0	0	0	0	0	0	0	0	0	0	0	0	0	0	0	0	0	0	0	0	0	0	0	0	0	0	0	0	0	0	0	0	0	0	0	0	0	0	0	0	0	0	0	0	0	0	0	0	0	0	0	0	0	0	0	0	0	0	0	0	0	0	0	0	0	0	0	0	0	0	0	0	0	0	0	0	0	0	0	0	0	0	0	0	0	0	0	0	0	0	0	0	0	0	0	0	0	0	0	1	0	0	0	0	0	0	0	0	0	0	0	0	0	0	0	0	0	0	0	0	1	0	0	0	0	0	0	0	0	0
K02543	MEC1; cell cycle checkpoint protein MEC1	0	0	0	0	0	0	0	0	0	2	0	0	0	11	0	0	0	0	0	0	1	0	0	0	0	1	0	0	0	0	0	0	0	0	1	0	0	1	0	0	0	0	0	0	0	0	0	0	0	0	0	0	0	0	0	0	0	0	0	0	0	0	0	0	0	0	0	0	0	0	0	0	0	0	0	0	0	0	0	0	0	0	0	0	0	0	0	0	0	0	0	0	0	0	0	0	0	0	0	0	0	0	0	0	0	0	0	0	0	0	0	0	0	0	0	1	1	0	0	0	0	0	0	0	0	0	0	0	0	0	0	0	0	0	0	0	0	0	0	0	0	0	0	1	0	0	0	0	0	0	0	0	0	0	0	0	0	0	0	0	0	0	0	0	0	0	0	0	0	0	0	0	0	0	0	0	0	0	0	2	0	0	0	0	0	0	0	0	0	2	0	0	0	0	0	3	0	0	0	0	0	0	0	0	0	0	0	0	1	0	0	0	0	0	0	0	0	0	0	0	0	0	0	0
K02544	MEC3; G2-specific checkpoint protein	0	0	0	0	0	0	0	0	0	1	0	0	0	5	0	0	0	0	0	0	0	0	0	0	0	0	0	0	0	0	0	0	0	0	0	0	0	0	0	0	0	0	0	0	0	0	0	0	0	0	0	0	0	0	0	0	0	0	0	0	0	0	0	0	0	0	0	0	0	0	0	0	0	0	0	0	0	0	0	0	0	0	0	0	0	0	0	0	0	0	0	0	0	0	0	0	0	0	0	0	0	0	0	0	0	0	0	0	0	0	0	0	0	0	0	0	0	0	0	0	0	0	0	0	0	0	0	0	0	0	0	0	0	0	0	0	0	0	0	0	0	0	0	0	0	0	0	0	0	0	0	0	0	0	0	0	0	0	0	0	0	0	0	0	0	0	0	0	0	0	0	0	0	0	0	0	0	0	0	0	0	0	0	0	0	0	0	0	0	0	0	0	0	0	0	0	0	0	0	0	0	0	0	0	0	0	0	0	0	0	0	0	0	0	0	0	0	0	0	0	0	0	0	0
K02548	menA; 1,4-dihydroxy-2-naphthoate polyprenyltransferase [EC:2.5.1.74]	795	416	557	261	955	383	881	558	1497	604	631	284	698	961	226	283	599	347	292	888	792	389	875	1137	579	656	643	1167	241	487	317	238	444	589	644	283	174	275	644	443	1816	183	219	491	336	1007	206	352	236	169	761	486	574	293	280	375	581	554	337	207	99	458	354	132	853	844	175	550	238	236	773	41	154	158	223	476	144	501	354	238	293	3307	123	381	249	3001	189	103	309	509	149	839	3008	1026	214	286	462	699	112	636	314	208	2649	359	113	293	3225	422	190	224	255	244	177	857	2652	3251	300	1663	1728	5812	2702	1917	300	523	775	2330	1588	4241	229	3487	2612	449	1780	2068	2727	487	100	336	2326	1560	890	452	1246	254	778	601	377	623	754	2203	1046	304	418	321	1981	546	576	926	482	385	479	159	405	1880	152	830	461	348	1118	542	327	801	877	388	320	940	565	272	662	2027	958	392	514	183	400	379	296	640	759	1012	1483	1022	1316	669	617	221	2308	1158	683	2504	1957	3416	1498	2112	210	844	939	1309	548	3191	3024	1234	524	397	258	757	573	455	764	537	338	63	454	266
K02549	menC; O-succinylbenzoate synthase [EC:4.2.1.113]	0	6	1	15	3	1	16	10	49	8	0	6	1	34	4	7	51	2	0	56	3	6	1	54	2	20	6	0	5	18	9	0	76	8	14	15	0	0	0	29	66	0	8	4	9	110	2	2	2	11	23	8	50	6	0	36	125	46	8	53	10	48	2	10	23	14	15	405	1	6	32	10	20	21	0	4	56	5	5	12	57	6	0	8	11	265	4	8	29	2	0	2	24	83	1	2	96	1	1	37	9	0	41	0	11	1	74	7	0	12	0	39	9	0	43	53	17	31	53	72	17	231	14	10	13	19	7	11	1	4	9	21	27	15	14	2	11	7	16	331	5	2	22	0	3	2	43	8	0	16	56	11	2	1	53	208	5	402	37	0	6	27	0	10	67	14	4	36	325	41	95	43	11	0	0	0	54	34	35	22	12	59	15	6	4	1	2	8	11	35	15	20	41	87	12	7	64	49	85	42	564	4	0	85	19	9	78	24	2	56	144	0	5	64	2	19	105	8	3	11	44	29	37	11
K02550	glcA; glycolate permease	0	0	0	0	1	0	24	13	29	0	0	0	0	0	0	0	2	0	0	0	0	5	0	0	0	4	10	0	0	5	3	0	0	5	0	0	0	0	0	32	0	0	10	0	0	253	0	0	0	2	8	0	37	3	0	7	29	2	2	2	0	0	0	0	26	9	7	595	1	2	0	0	0	0	0	0	0	4	2	0	66	0	0	0	0	31	0	0	0	0	0	0	0	0	0	0	0	0	0	0	3	0	7	0	0	0	0	2	0	0	0	0	0	2	23	1	0	1	23	98	14	0	9	0	0	0	0	0	0	0	30	0	0	0	8	7	0	0	37	0	0	0	0	0	0	0	1	19	0	6	81	20	15	0	0	0	0	447	2	0	5	0	0	0	70	0	0	0	0	0	2	0	0	0	1	1	0	0	95	2	0	0	0	0	1	0	12	0	7	2	0	14	28	1	0	0	3	91	0	0	1184	0	0	119	0	33	0	34	0	0	1	0	0	0	0	0	6	0	1	0	3	0	43	0
K02551	menD; 2-succinyl-5-enolpyruvyl-6-hydroxy-3-cyclohexene-1-carboxylate synthase [EC:2.2.1.9]	1227	380	1183	321	1179	808	1255	1072	2564	970	861	396	1012	1291	397	614	977	556	513	1213	1354	644	1205	1817	1024	988	994	1738	303	754	634	379	629	1091	1313	409	235	362	670	594	4474	341	337	885	537	1307	243	464	414	257	1278	544	720	455	464	566	716	583	247	341	239	699	502	153	1298	1248	194	637	306	353	1074	102	352	188	492	740	229	654	483	224	353	5095	229	482	479	1716	222	117	653	741	240	1206	5299	703	354	487	391	823	289	574	570	200	3888	535	227	670	5507	509	220	310	513	555	266	1809	3749	2716	629	2183	3330	9313	3786	2896	220	614	956	3921	2123	6478	304	5326	4713	831	3253	2885	4487	984	227	513	2714	2472	1457	603	2056	333	1529	1055	287	1025	1051	1839	1442	475	882	624	2864	783	919	1018	697	1015	732	172	603	4231	270	555	808	490	1686	903	407	557	1212	573	616	1822	804	406	797	2631	1238	511	910	215	640	280	478	927	412	2562	1855	1673	1664	892	975	399	3250	2176	1271	3040	3166	5318	2608	3288	378	1301	1911	986	1301	4744	5521	2029	593	571	302	1387	798	592	820	941	479	58	776	360
K02552	menF; menaquinone-specific isochorismate synthase [EC:5.4.4.2]	0	3	1	13	4	5	23	7	19	4	0	5	0	13	2	2	33	1	1	15	0	11	0	41	0	2	9	3	2	12	3	0	54	8	11	14	0	0	0	93	27	0	12	3	7	142	1	2	0	9	20	8	35	7	0	60	215	23	12	11	4	23	4	2	41	29	21	550	3	8	15	17	15	11	0	2	32	7	6	2	65	4	4	1	8	196	4	6	32	5	0	9	15	62	0	3	41	0	0	16	13	0	32	0	12	1	67	9	0	5	2	57	0	8	42	20	13	29	50	71	13	106	23	11	7	16	6	9	4	12	9	7	8	8	10	3	8	2	25	120	5	2	40	1	0	3	18	6	3	15	75	13	14	2	15	82	7	384	27	0	6	16	1	8	59	9	5	22	117	37	36	12	4	0	1	0	35	24	47	21	4	41	13	7	7	0	1	2	10	31	8	27	73	49	9	6	26	85	32	60	903	0	0	104	17	15	63	16	3	63	73	0	6	35	1	14	40	14	11	5	29	2	30	3
K02553	rraA, menG; regulator of ribonuclease activity A	0	0	0	0	1	0	4	6	8	0	0	0	1	1	0	0	3	0	0	0	0	2	0	0	2	0	0	0	4	4	3	0	0	0	0	15	0	0	1	41	0	0	1	0	2	74	0	0	0	1	6	0	16	1	0	18	131	1	1	0	0	0	0	0	25	5	4	254	1	4	3	1	0	0	0	1	1	0	0	0	33	0	0	0	0	10	0	0	0	0	0	1	2	0	0	0	0	0	0	0	1	0	0	0	2	0	35	1	2	0	1	34	1	1	4	0	2	2	18	37	3	0	5	0	3	2	3	3	0	0	5	1	3	1	1	0	0	1	6	0	0	0	4	1	0	0	1	7	0	0	22	2	2	0	0	1	1	122	1	1	2	0	0	0	23	0	0	0	1	8	0	3	0	1	0	1	13	0	34	0	1	0	0	0	5	0	4	0	2	3	0	3	18	2	0	0	0	35	0	29	481	0	0	35	1	9	1	3	0	43	1	0	0	0	0	7	2	1	0	0	10	0	17	0
K02554	mhpD; 2-keto-4-pentenoate hydratase [EC:4.2.1.80]	0	0	12	1	2	2	5	5	24	0	1	1	2	6	0	0	0	7	2	3	1	12	0	0	2	0	5	9	0	9	8	0	1	1	4	0	3	0	0	26	11	0	1	6	1	2	0	1	0	0	0	3	3	0	1	23	84	3	1	0	0	7	3	0	9	33	5	94	2	4	0	0	5	4	0	2	9	1	2	0	46	12	1	2	3	20	0	0	6	0	3	5	68	3	4	0	2	10	0	1	3	0	51	6	0	0	4	2	2	0	2	41	2	0	2	13	1	2	5	50	15	0	0	0	3	2	7	1	0	0	8	4	3	1	43	3	6	0	7	3	3	0	16	0	4	0	0	13	0	38	39	12	11	0	50	0	0	219	1	0	0	1	0	30	69	0	3	0	3	4	1	5	3	0	1	0	2	0	2	50	0	0	1	0	1	2	4	0	0	38	3	8	28	0	7	0	2	7	0	94	0	2	0	11	0	5	9	3	24	98	1	2	2	4	0	3	0	0	4	0	3	2	33	1
K02555	MIH1; M-phase inducer tyrosine phosphatase [EC:3.1.3.48]	0	0	0	0	0	0	0	0	0	0	0	0	0	4	0	0	0	0	0	0	0	0	0	0	0	0	0	0	0	0	0	0	0	0	0	0	0	0	0	0	0	0	0	0	0	0	0	0	0	0	0	0	0	0	0	0	0	0	0	0	0	0	0	0	0	0	0	0	0	0	0	0	0	0	0	0	0	0	0	0	0	0	0	0	0	0	0	0	0	0	0	0	0	0	0	0	0	0	0	0	0	0	0	0	0	0	0	0	0	0	1	0	0	0	0	0	0	0	0	0	0	0	0	0	0	0	0	0	0	0	0	0	0	0	0	0	0	0	0	0	0	0	0	0	0	0	0	0	0	0	0	0	0	0	0	0	0	0	0	0	0	0	0	0	0	0	0	0	0	0	0	0	0	0	0	0	0	0	0	0	0	0	0	0	0	0	0	0	1	0	0	0	0	0	0	0	0	0	0	0	0	0	0	0	0	0	0	0	0	0	0	0	0	0	0	0	0	0	0	0	0	0	0	0
K02556	motA; chemotaxis protein MotA	100	57	25	34	84	18	39	21	37	109	16	8	34	70	76	86	94	55	12	25	56	19	36	177	22	30	49	68	23	45	39	20	3	38	30	79	18	8	6	137	66	60	31	32	45	169	13	58	17	34	16	52	62	49	1	47	77	86	123	7	28	53	71	28	211	88	17	537	15	52	31	34	24	19	34	25	18	43	36	29	65	59	42	20	3	98	23	48	45	345	4	41	149	149	14	4	22	81	46	16	20	29	140	30	45	11	87	24	70	36	62	15	15	128	234	351	78	188	322	188	170	374	31	13	32	92	228	161	16	180	108	117	543	68	77	90	293	114	167	389	599	23	334	61	17	18	8	48	63	75	346	25	35	68	136	55	7	196	50	70	31	18	69	167	192	18	34	13	182	98	17	40	2	48	29	87	38	22	98	251	18	60	145	111	46	67	116	14	27	69	206	61	418	196	173	330	25	659	87	177	623	339	79	71	272	74	122	33	39	147	46	80	53	186	16	61	87	36	123	64	180	816	79	26
K02557	motB; chemotaxis protein MotB	361	264	396	136	610	381	266	563	658	202	435	176	577	394	762	434	193	106	213	611	357	1331	1047	615	356	261	217	322	130	283	181	195	186	131	639	168	83	235	188	310	461	64	555	85	157	765	92	303	540	550	325	287	188	246	175	241	416	438	252	134	295	280	200	181	1025	127	96	514	133	251	588	1957	63	45	50	148	75	261	200	67	253	1292	106	206	75	577	122	62	122	407	178	575	2041	464	265	97	417	399	186	258	117	131	1704	243	78	211	1208	127	78	189	236	350	40	374	1178	1472	3562	687	2081	1689	1397	410	267	176	329	1468	1160	1399	250	1158	941	386	1299	2774	1102	304	3171	160	739	1558	2160	121	922	356	318	289	119	331	183	1128	669	221	188	270	227	205	346	532	402	174	493	81	171	696	252	449	145	141	528	306	126	192	419	168	189	415	370	89	597	796	447	196	1561	122	273	350	348	386	561	133	762	594	921	1168	1744	318	1689	1195	523	1859	1455	1395	216	1139	1809	425	386	486	586	2219	2017	605	333	333	700	283	133	236	560	941	173	834	1008	97
K02558	mpl; UDP-N-acetylmuramate: L-alanyl-gamma-D-glutamyl-meso-diaminopimelate ligase [EC:6.3.2.45]	38	29	10	70	134	157	64	28	406	75	44	65	62	147	25	121	166	61	10	106	132	93	0	298	19	128	21	43	22	109	86	34	198	52	156	58	31	15	34	124	224	24	37	7	63	265	18	50	0	61	146	44	154	1	0	93	288	184	70	174	53	133	79	28	369	6	78	617	13	53	116	37	45	116	14	25	153	45	29	23	144	225	12	72	47	1125	61	42	173	51	55	3	403	382	45	54	205	151	19	176	76	11	583	73	25	66	340	35	20	86	30	152	17	48	430	243	134	116	851	417	128	593	94	100	32	44	138	129	35	88	193	125	95	199	259	80	66	20	95	843	148	29	141	59	113	9	106	99	18	153	138	21	67	24	90	494	57	1089	114	47	88	74	21	303	80	92	28	85	596	53	240	123	31	51	39	85	216	95	129	97	81	195	69	48	46	124	44	55	199	11	360	26	234	253	130	63	149	255	366	106	1423	237	38	242	54	172	548	150	4	83	697	104	98	106	30	128	210	35	64	67	55	20	76	41
K02560	lpxM, msbB; lauroyl-Kdo2-lipid IVA myristoyltransferase [EC:2.3.1.243]	0	0	0	1	0	0	10	7	8	0	0	0	0	1	0	0	2	0	0	0	0	5	0	0	0	5	5	0	0	4	2	0	0	0	0	11	0	0	0	42	1	0	12	0	2	95	1	1	0	6	9	0	6	1	0	24	155	2	1	2	0	0	0	0	19	7	10	353	1	5	0	5	0	0	0	0	12	2	1	1	36	0	0	0	0	17	0	1	0	0	1	4	0	0	0	0	0	0	0	0	5	0	3	0	0	3	40	6	0	0	0	45	1	3	3	0	4	2	12	65	2	3	6	6	9	2	6	7	1	0	9	1	0	1	3	0	1	2	13	0	0	0	5	1	0	0	0	11	0	1	77	5	5	1	0	0	4	215	1	0	1	0	0	0	39	0	0	0	0	11	0	0	0	0	0	0	29	0	43	6	4	0	1	2	5	1	9	0	2	4	8	9	17	0	2	0	0	52	2	18	674	0	0	78	8	16	0	10	0	36	0	0	0	0	0	13	5	5	3	1	0	0	24	0
K02562	mtlR; mannitol operon repressor	0	0	0	0	0	0	7	4	7	1	0	0	0	0	0	0	1	0	0	0	0	4	0	0	0	4	6	0	0	7	2	0	0	0	0	0	0	0	0	49	3	0	2	0	0	123	0	0	0	0	13	0	11	0	0	25	127	2	2	0	0	2	0	0	8	8	4	326	0	4	0	0	0	0	0	0	12	2	2	0	27	0	0	0	0	15	1	0	0	0	0	0	0	0	1	0	0	0	0	0	0	0	0	0	2	0	0	0	1	0	0	39	1	2	3	0	1	6	12	35	1	0	1	3	0	1	1	2	2	0	9	0	0	0	8	0	0	0	6	0	0	0	0	0	0	0	0	8	0	1	34	1	3	0	0	0	0	192	0	0	0	0	0	0	17	0	0	0	2	0	0	0	0	0	0	0	0	0	43	0	0	0	0	1	4	0	1	0	2	1	0	4	16	0	1	1	0	38	0	25	496	0	0	45	0	16	0	4	0	27	0	0	0	0	4	8	9	0	4	0	6	0	17	0
K02563	murG; UDP-N-acetylglucosamine--N-acetylmuramyl-(pentapeptide) pyrophosphoryl-undecaprenol N-acetylglucosamine transferase [EC:2.4.1.227]	1361	747	1158	703	1536	922	1236	1357	2143	1135	808	569	1197	1581	705	900	1583	969	456	991	1660	1844	1250	2481	1063	1201	1022	1978	546	783	489	584	550	1141	2166	676	384	274	717	1004	7462	591	864	1296	652	1425	390	878	765	359	934	948	1077	900	616	732	1054	1264	738	472	620	669	683	456	2465	1092	312	720	502	731	2587	2825	561	371	717	690	273	1251	1018	455	567	4356	765	641	529	4049	353	491	861	1859	511	1163	7347	3221	376	698	782	1259	491	792	843	474	5033	788	403	833	5161	553	480	660	864	787	359	2792	3848	7137	4866	3186	5840	7921	4672	5518	892	938	1337	3972	3023	6235	864	5471	4092	1229	4715	4619	4680	1479	4265	873	4451	3234	4422	683	2131	868	1441	895	697	1133	1221	3219	2667	921	1303	911	2484	990	1477	1185	1094	1111	937	511	887	4514	1061	794	941	921	2642	881	483	962	1037	1050	822	1654	1053	676	1326	3061	1838	848	2369	545	1021	645	1244	1811	923	3589	3287	1323	4582	3197	3298	2498	6603	3166	2472	3022	3929	6212	2782	3811	3632	2087	2890	1934	1119	4537	4241	2835	1172	1272	1803	1888	1102	1234	2158	1819	1012	1935	2007	455
K02564	nagB, GNPDA; glucosamine-6-phosphate deaminase [EC:3.5.99.6]	3551	1573	3223	1171	4139	2301	3203	3815	4885	2782	2647	1430	3342	3384	1693	1861	3905	3082	993	2969	3832	6749	4553	5532	3029	2757	2037	4458	1184	1633	1240	1273	1134	2469	5224	1433	1088	872	2062	2375	15694	986	2817	3167	1867	4058	1045	2081	1873	958	2397	2218	2331	1494	1399	1638	2298	2068	1236	999	1011	1459	1639	827	5217	2786	963	536	941	1443	4640	5696	1422	898	2134	1832	422	2535	2232	1347	1245	11405	858	1539	1324	8482	815	1012	1982	2251	1084	3112	14366	6335	988	1942	1435	2871	1189	1848	1910	967	13399	1679	986	2082	12499	1198	908	981	2327	1600	668	6160	8054	16109	12248	7202	12128	19052	10087	9001	1647	1903	3393	10702	6832	13232	1615	11445	10267	2226	9564	13332	11507	2887	8042	1509	9919	6426	7595	1596	4354	1643	2725	2186	1107	2544	2709	7600	4485	2036	3453	1949	6033	1733	2534	1959	2712	2691	2653	710	1640	11874	982	2290	2123	1528	4302	2021	1101	1826	3006	2118	1994	3713	2491	1507	2824	7788	3809	1718	6243	1141	2328	1527	1975	3721	2339	9233	5646	3441	8420	5095	8821	2319	14544	5682	3580	7954	6808	14243	7608	7467	9006	4122	7711	4549	3710	11718	11048	6344	2400	2678	3560	3945	1783	2515	4145	5761	1843	1406	3961	1131
K02565	nagC; N-acetylglucosamine repressor	0	0	0	0	0	0	8	5	10	0	0	0	0	0	0	0	2	0	0	0	0	8	0	0	0	0	4	0	0	12	3	0	0	0	0	0	0	0	0	61	0	0	4	0	4	129	1	0	0	0	7	0	21	1	0	37	175	4	2	0	0	1	0	0	25	13	4	384	0	2	0	0	0	0	0	2	16	1	3	0	37	0	0	0	0	14	0	0	0	0	0	0	0	0	2	0	0	0	0	0	1	0	0	0	0	1	0	2	0	0	0	68	0	2	2	0	2	1	19	74	6	0	3	0	0	1	1	0	0	0	12	0	2	0	2	0	0	0	11	0	0	0	0	0	0	0	1	7	0	0	57	10	8	0	0	0	0	273	4	0	5	2	1	1	31	0	0	1	1	0	3	1	0	0	0	0	0	0	55	0	0	1	0	3	1	3	11	0	0	4	1	12	20	0	2	0	0	54	0	30	700	0	0	64	2	15	0	11	0	92	0	0	0	0	5	11	6	0	2	0	11	0	26	0
K02566	nagD; NagD protein	257	164	90	143	187	186	126	313	96	68	78	44	138	293	65	163	66	155	59	18	159	111	143	379	139	266	97	368	88	197	73	95	132	80	187	144	83	1	133	193	649	108	97	211	134	385	36	28	3	58	9	113	170	55	125	86	316	267	187	67	72	5	149	57	878	54	54	287	67	136	293	555	62	73	26	97	72	436	294	57	123	892	53	100	23	1533	80	279	57	340	147	203	1548	236	52	62	59	203	78	176	106	102	1089	91	117	185	514	39	86	139	64	74	95	182	748	1113	525	456	835	573	753	663	317	316	267	838	374	715	282	640	701	202	377	61	498	483	89	94	529	616	521	110	36	117	52	4	155	229	104	624	440	195	76	109	209	55	168	441	116	150	268	142	187	190	42	68	95	215	627	208	113	188	41	172	82	438	23	162	321	293	289	144	106	224	121	106	157	173	223	134	420	56	650	800	266	499	4321	594	565	161	1202	921	15	219	299	523	198	368	19	254	723	922	259	103	116	383	121	242	611	179	185	51	245	43
K02567	napA; periplasmic nitrate reductase NapA [EC:1.7.99.-]	21	12	50	7	22	8	36	135	126	5	8	7	11	90	33	30	10	22	0	16	56	57	5	11	23	7	25	62	6	17	20	1	9	37	58	59	18	5	20	80	194	6	26	55	16	334	11	29	14	8	26	83	78	3	1	29	67	73	20	9	3	31	59	15	100	37	19	901	3	25	11	1763	4	6	38	4	24	21	20	3	93	140	11	3	16	209	30	24	1	16	2	1	103	204	0	0	18	15	10	9	42	10	183	19	19	33	342	49	19	8	7	5	4	45	27	86	31	198	90	232	180	33	16	10	66	126	205	67	28	44	186	24	38	624	62	26	25	20	106	51	37	14	16	12	80	4	15	70	18	59	135	48	150	17	18	9	46	658	21	22	9	14	0	12	163	3	31	12	137	48	7	4	8	49	7	25	126	4	129	73	32	9	11	26	34	29	26	11	39	232	101	132	133	16	29	22	157	210	71	119	2031	115	19	243	27	64	15	68	3	205	36	18	41	24	22	22	39	15	33	41	101	5	64	7
K02568	napB; cytochrome c-type protein NapB	0	0	0	0	1	0	3	2	4	0	0	0	0	2	0	0	1	0	4	0	0	4	2	0	0	1	7	0	0	2	3	0	0	4	0	2	0	0	0	19	2	0	3	0	1	40	1	0	0	0	0	1	5	0	1	4	6	2	0	1	0	0	0	0	10	5	3	139	1	2	0	1	0	0	0	0	2	1	0	0	17	0	0	0	0	6	2	0	0	0	0	2	0	0	1	0	0	0	0	0	2	0	6	0	1	0	24	6	0	0	1	1	1	0	7	0	3	4	13	31	2	0	3	0	1	2	5	1	0	0	6	0	1	0	3	0	1	0	6	0	0	0	4	0	0	0	0	8	0	3	28	4	6	0	0	0	5	96	5	0	0	0	0	0	19	0	1	0	0	9	0	0	0	0	0	2	17	0	19	7	0	0	0	1	3	0	1	0	2	2	0	12	3	0	0	1	0	31	1	21	253	0	0	22	1	17	0	5	0	31	0	2	0	1	0	2	6	1	2	0	6	0	10	0
K02569	napC; cytochrome c-type protein NapC	0	0	0	0	1	1	5	2	8	0	0	0	0	4	0	1	1	0	0	0	0	1	0	0	1	1	1	0	0	6	0	0	0	2	1	7	0	0	0	27	0	0	1	0	1	76	0	0	0	3	6	1	11	2	0	5	14	0	3	0	0	1	3	0	9	6	4	224	3	1	0	3	0	0	0	0	10	0	0	0	18	0	0	0	0	11	0	0	0	0	0	0	0	0	0	0	0	0	0	0	2	0	2	0	0	0	30	2	1	0	1	0	0	2	3	0	3	8	11	40	6	0	3	1	3	1	1	0	0	0	5	1	0	1	12	0	1	0	10	0	0	0	3	0	0	1	2	9	0	1	21	8	0	0	0	0	5	166	2	0	1	1	0	0	23	0	0	0	0	5	2	3	0	0	0	1	11	0	21	0	1	0	0	3	0	0	6	0	2	0	0	6	14	0	1	0	0	32	0	26	433	0	0	34	7	3	0	8	0	42	0	1	0	0	0	6	2	2	2	0	4	0	22	0
K02570	napD; periplasmic nitrate reductase NapD	0	0	0	0	1	0	2	1	1	0	0	0	0	0	0	0	0	1	0	0	0	2	0	0	0	0	3	0	0	2	2	1	0	0	0	3	0	0	0	3	0	0	0	0	0	22	0	0	0	1	2	1	1	0	0	0	0	2	0	1	0	1	0	0	1	1	2	68	0	1	0	1	0	0	0	0	0	1	0	0	4	2	0	0	0	7	2	1	0	0	0	0	1	0	0	0	0	0	0	0	1	0	7	0	0	0	1	1	0	0	0	1	0	0	4	0	0	1	4	9	2	1	1	0	0	0	1	0	0	0	2	0	1	0	1	0	0	0	5	0	0	0	0	0	0	0	0	0	0	0	8	1	0	0	9	1	1	23	2	0	0	0	0	0	6	0	0	0	15	0	0	0	0	0	0	1	0	0	2	3	0	0	0	0	0	0	1	0	2	0	0	1	1	0	0	0	0	14	0	6	91	0	0	6	0	0	0	1	0	11	0	0	0	8	0	2	2	0	0	0	3	0	5	1
K02571	napE; periplasmic nitrate reductase NapE	0	0	0	0	0	0	0	0	0	0	0	0	0	0	0	0	0	0	0	0	0	0	0	0	0	0	0	0	0	0	0	0	0	0	0	0	0	0	0	0	0	0	0	0	0	0	0	0	0	0	0	0	0	0	0	0	0	0	0	0	0	0	0	0	0	0	0	0	0	0	0	0	0	0	0	0	0	0	0	0	0	0	0	0	0	0	0	0	1	0	0	0	0	0	0	0	0	0	0	0	0	0	0	1	0	0	0	0	0	0	0	0	0	0	0	0	0	0	0	0	0	0	0	0	0	0	0	0	0	0	0	0	0	0	0	0	0	0	0	0	0	0	0	0	0	0	0	0	0	0	0	0	0	0	0	0	0	0	0	0	0	0	0	0	0	0	0	0	6	0	0	0	0	0	0	0	0	0	0	0	0	0	0	0	0	0	0	0	0	0	0	0	0	0	0	0	0	0	0	0	0	0	0	0	0	0	0	0	0	0	0	0	0	0	0	0	0	0	0	0	0	0	0	0
K02572	napF; ferredoxin-type protein NapF	0	0	0	0	1	0	3	3	5	0	0	0	0	0	0	1	0	0	0	0	0	1	0	0	1	2	4	1	0	3	0	0	0	0	0	2	0	0	0	7	0	0	4	0	0	63	1	0	0	0	6	0	13	1	0	7	11	3	1	0	0	0	0	0	15	6	3	163	0	1	1	3	0	0	0	0	4	0	0	0	14	0	0	0	0	6	0	0	0	0	0	1	0	0	0	0	0	0	0	0	2	0	0	0	1	1	28	0	0	0	0	1	1	0	3	0	2	6	13	23	1	0	0	1	2	1	0	0	0	3	8	0	0	2	2	1	1	1	10	0	0	0	0	0	0	0	0	6	0	0	16	1	1	0	0	0	4	91	2	0	0	0	0	0	18	0	1	0	0	9	0	0	0	0	0	0	7	0	26	0	2	0	0	2	2	0	6	0	2	0	5	2	11	0	2	0	0	31	8	14	320	0	0	25	2	2	0	5	0	55	0	0	1	0	0	5	3	0	0	0	9	0	9	0
K02573	napG; ferredoxin-type protein NapG	0	1	0	1	2	0	2	8	7	0	1	4	1	4	1	0	1	1	0	1	0	6	1	0	1	5	1	0	0	3	2	0	0	2	4	9	0	0	0	18	3	0	6	0	1	47	0	1	1	3	5	0	12	1	1	7	11	2	1	1	0	5	0	0	17	3	7	162	6	4	2	5	0	0	0	3	3	1	1	1	17	1	0	0	1	53	18	6	0	0	2	2	6	5	0	0	0	0	0	0	2	0	14	0	0	0	79	4	3	0	2	2	2	3	4	3	1	25	27	35	1	4	2	1	7	5	5	9	0	1	5	0	4	1	4	4	1	3	11	0	0	0	10	2	2	0	0	4	0	9	32	4	3	0	3	0	20	115	1	0	0	3	0	1	34	0	2	0	21	18	1	4	0	1	1	5	55	0	18	15	5	0	7	2	1	1	5	0	3	21	6	1	22	0	2	0	1	37	0	21	412	3	0	35	6	12	1	9	3	45	0	2	0	11	0	8	3	3	2	0	26	0	20	3
K02574	napH; ferredoxin-type protein NapH	0	4	2	1	3	0	5	4	8	0	0	0	0	1	1	0	1	0	0	1	1	7	2	0	2	7	8	0	0	5	0	0	0	0	1	9	1	0	0	21	0	0	9	2	0	91	0	0	0	7	3	3	12	0	0	11	16	5	3	3	0	2	1	0	22	4	4	240	1	3	0	7	0	1	0	3	4	2	0	1	30	3	1	1	0	55	14	5	2	0	1	4	9	4	0	0	0	0	0	2	1	0	14	0	3	2	52	4	2	1	1	0	1	2	4	5	3	15	25	72	3	2	5	3	9	8	3	1	0	3	8	0	10	6	5	2	3	2	10	3	0	1	16	0	0	0	0	10	0	0	33	8	6	1	2	0	25	214	1	0	1	0	0	4	36	0	3	0	34	21	0	2	0	1	1	0	31	0	45	26	0	1	3	7	7	1	8	0	4	13	6	9	28	0	2	0	1	53	2	30	645	2	0	60	6	22	2	4	0	71	4	1	2	15	1	6	3	3	3	1	26	0	31	2
K02575	NRT, narK, nrtP, nasA; MFS transporter, NNP family, nitrate/nitrite transporter	5	0	14	1	3	2	17	53	81	14	2	12	1	19	6	7	8	0	0	8	21	34	3	5	2	4	10	15	3	9	6	0	0	28	23	7	4	0	3	147	45	0	26	16	5	353	9	11	1	3	21	22	64	11	0	79	383	42	11	6	1	16	9	6	65	30	18	1039	5	17	6	7	3	2	9	4	22	9	3	0	104	46	2	0	2	41	1	3	1	0	2	1	7	43	5	3	10	1	1	1	18	2	67	0	13	2	63	7	5	1	1	100	3	11	20	18	9	70	56	152	71	3	23	5	17	54	69	27	3	28	62	0	23	161	29	2	2	6	39	23	11	3	51	1	14	5	5	32	0	27	140	17	62	12	9	2	15	565	10	6	6	0	2	3	135	0	13	3	26	16	5	3	0	19	4	1	8	0	102	12	7	4	4	10	6	4	15	0	19	62	19	47	68	11	6	0	38	107	17	81	1552	35	2	164	10	33	10	24	0	154	1	2	20	13	12	19	21	6	11	6	54	7	73	1
K02584	nifA; Nif-specific regulatory protein	0	18	6	27	10	0	38	0	61	12	0	37	0	49	0	9	87	0	0	44	2	22	1	263	0	28	0	0	17	29	10	0	140	44	28	62	0	0	0	3	95	0	0	0	16	25	2	0	0	17	38	1	100	0	0	3	10	112	43	100	30	77	3	13	28	0	72	7	0	34	29	50	42	108	0	5	88	18	8	17	50	0	0	10	21	1179	16	36	149	26	9	0	58	386	0	0	142	0	0	57	89	4	12	0	7	0	0	1	3	21	0	8	4	0	85	37	76	0	47	136	31	357	21	26	0	1	0	4	14	0	0	55	0	86	0	0	17	0	2	359	0	0	0	1	0	0	83	0	0	0	78	0	0	0	0	269	15	468	55	0	0	36	0	0	0	58	0	35	455	15	102	84	9	0	0	17	0	66	6	0	1	132	15	32	5	0	5	13	80	4	13	0	55	96	2	59	97	19	137	0	61	0	0	0	0	1	455	83	0	0	173	0	28	62	4	0	101	2	0	26	0	4	28	13
K02585	nifB; nitrogen fixation protein NifB	2	1	17	4	4	6	11	3	10	7	6	1	11	6	0	0	2	4	1	5	2	7	5	2	0	2	8	16	1	9	2	2	3	3	9	4	11	3	2	7	14	2	3	6	4	2	2	3	4	3	1	8	7	6	0	6	16	2	0	6	1	7	1	0	13	24	0	101	1	0	0	1	3	12	3	19	5	1	0	3	2	16	1	13	1	73	0	10	10	2	9	4	154	47	5	2	4	20	0	0	21	1	62	5	1	3	23	3	5	5	2	4	1	8	7	25	5	20	13	47	42	1	2	3	3	14	6	4	3	5	29	7	33	4	24	43	2	1	7	17	2	2	28	0	9	3	1	11	0	82	43	20	0	1	35	13	0	2	5	1	2	21	0	64	79	3	3	0	11	7	15	5	1	0	0	1	6	5	13	56	2	11	3	1	1	3	0	1	10	38	3	12	22	3	10	8	14	34	6	46	0	30	71	7	2	3	59	4	21	22	4	5	5	8	10	1	0	1	0	6	7	1	9	1
K02586	nifD; nitrogenase molybdenum-iron protein alpha chain [EC:1.18.6.1]	0	1	44	27	0	0	49	0	0	0	17	19	68	99	0	24	0	0	19	0	37	0	65	0	41	26	19	46	16	22	11	18	2	0	0	0	0	0	14	1	109	0	24	0	0	10	10	0	0	22	0	0	0	11	17	1	43	40	22	10	6	0	26	22	53	0	2	26	3	3	0	0	31	12	0	17	3	59	22	0	30	115	14	0	16	0	21	8	22	0	17	0	124	0	17	3	0	0	17	18	21	0	118	37	1	25	170	0	12	7	0	0	0	0	75	0	0	1	247	142	212	1	0	0	22	0	0	189	28	148	154	30	159	0	0	47	0	0	0	1	53	28	0	25	15	0	0	27	0	147	0	91	36	0	0	0	39	0	22	20	142	21	20	78	0	20	13	9	52	18	2	0	0	0	0	26	0	23	0	55	25	1	0	0	0	10	19	16	0	2	2	0	0	130	0	0	93	70	74	107	61	0	0	0	41	178	0	3	0	102	163	53	33	0	12	0	22	41	63	127	34	10	10	0
K02587	nifE; nitrogenase molybdenum-cofactor synthesis protein NifE	93	93	30	184	78	15	8	15	109	44	17	2	34	24	22	69	131	48	7	16	21	26	42	208	9	68	156	57	24	36	32	16	15	94	24	132	23	2	16	64	149	143	40	20	25	95	32	31	6	22	18	59	173	38	17	18	58	119	124	14	25	17	76	24	374	50	19	7	24	71	75	19	35	64	27	43	24	109	82	19	4	90	159	51	8	33	14	47	13	493	99	56	932	261	9	6	8	117	44	15	86	80	208	30	41	13	98	34	30	106	38	37	25	220	185	272	103	118	111	93	464	925	112	40	15	82	61	137	35	137	70	74	197	69	90	136	79	123	435	66	243	46	73	50	48	3	19	46	112	368	437	86	39	28	158	77	43	0	29	45	6	76	57	229	206	3	44	52	68	26	38	64	13	106	69	70	62	32	18	200	51	68	22	61	63	137	87	73	29	385	469	72	436	151	99	368	123	237	117	114	186	156	145	276	202	27	97	169	111	80	43	107	42	75	112	133	147	101	169	48	187	488	61	31
K02588	nifH; nitrogenase iron protein NifH	109	99	77	217	66	17	71	34	76	40	45	41	143	149	34	110	188	44	27	13	101	23	117	226	68	102	153	115	56	59	56	51	15	138	75	168	22	11	56	51	304	160	65	23	43	163	44	23	13	54	13	57	208	102	45	17	167	218	148	19	44	26	116	52	477	39	25	135	37	62	104	369	71	64	18	56	29	211	162	15	43	263	162	42	37	97	47	40	33	703	115	32	971	192	36	10	18	154	73	54	99	90	453	109	58	70	331	33	45	120	45	34	15	290	377	277	137	186	500	273	645	1051	124	65	49	99	111	424	61	327	303	103	432	115	141	196	409	120	576	79	318	78	89	88	65	7	50	93	116	523	483	195	87	75	177	98	83	38	65	95	200	82	120	361	178	32	49	62	229	54	48	62	17	130	90	102	68	72	51	258	72	53	39	93	177	178	138	109	52	419	603	72	495	369	99	693	276	323	303	213	337	199	139	331	336	282	122	141	60	208	214	205	92	77	138	111	234	172	288	190	238	553	128	20
K02589	nifHD1, nifI1; nitrogen regulatory protein PII 1	6	4	6	5	8	1	0	2	2	33	0	0	0	17	37	4	1	0	0	6	11	2	1	4	0	0	2	11	2	9	3	0	0	15	0	5	0	0	0	3	32	5	2	2	1	1	1	7	2	2	1	13	2	1	0	2	9	5	2	1	0	12	7	0	2	2	0	2	0	4	8	0	2	0	1	0	0	2	0	14	2	0	2	2	0	0	1	1	0	0	0	8	0	1	0	0	1	6	2	5	1	7	27	18	9	0	4	14	1	0	16	2	0	20	28	6	2	10	23	12	3	18	4	1	0	0	2	44	0	42	1	9	45	2	12	16	0	16	10	0	2	1	6	2	4	0	2	1	0	0	2	3	0	3	0	4	5	0	0	3	0	2	0	0	10	12	7	1	4	2	2	5	3	1	3	0	3	1	3	0	0	0	10	11	7	8	2	7	6	59	18	0	15	5	3	20	0	4	4	14	6	1	0	4	15	4	4	3	1	0	16	4	5	10	1	9	35	5	2	13	0	53	16	1
K02590	nifHD2, nifI2; nitrogen regulatory protein PII 2	0	0	0	0	4	0	0	1	1	23	0	0	0	4	41	6	0	0	0	8	14	0	0	5	0	0	2	10	13	5	0	0	0	9	0	3	0	0	0	10	36	9	0	0	0	0	0	5	0	0	3	1	3	3	0	1	8	6	8	0	0	11	1	0	0	1	0	1	0	1	10	0	1	1	0	0	0	0	0	4	0	0	1	0	0	0	0	0	0	0	0	9	1	3	0	0	1	1	1	3	1	2	23	16	2	0	1	9	0	0	11	2	0	0	15	0	0	3	26	15	2	0	1	1	0	0	1	30	0	45	3	4	31	0	17	0	1	24	0	0	0	2	0	5	4	0	0	0	0	0	5	0	0	0	0	3	0	0	0	2	0	0	0	0	12	7	5	0	3	0	0	13	0	1	2	0	7	0	1	0	0	0	5	0	4	5	0	0	0	0	33	0	11	3	0	1	0	0	0	12	8	0	0	10	9	0	11	3	0	0	19	6	4	1	0	8	0	0	1	6	0	18	16	0
K02591	nifK; nitrogenase molybdenum-iron protein beta chain [EC:1.18.6.1]	0	0	0	0	2	1	9	2	2	2	0	0	0	11	0	0	3	0	0	6	0	1	0	0	0	6	0	0	0	3	1	4	0	0	9	0	1	0	0	2	1	0	0	0	0	0	0	0	1	8	0	1	0	0	0	1	0	0	4	2	0	8	0	0	0	0	3	17	1	1	0	0	1	3	0	0	0	0	0	1	1	25	0	0	0	46	0	0	0	0	0	2	13	0	0	2	0	2	0	0	0	0	3	0	2	2	0	0	0	0	0	0	0	0	0	4	0	2	0	0	0	0	0	4	0	10	2	2	1	0	1	0	1	0	11	1	0	0	0	11	0	0	1	0	0	0	0	5	0	13	41	6	0	0	0	13	0	1	1	0	1	2	1	0	0	0	1	0	1	0	0	5	0	0	0	0	0	1	9	4	0	2	0	0	0	0	0	2	0	7	15	0	0	2	1	0	17	1	0	0	3	13	0	0	0	13	56	3	1	0	0	3	0	0	2	0	0	1	1	0	8	1	0	2
K02592	nifN; nitrogenase molybdenum-iron protein NifN	0	0	0	0	0	0	0	0	0	0	0	0	0	0	0	0	0	0	0	0	0	0	0	0	0	0	0	0	0	0	0	0	0	0	0	0	0	0	0	0	3	0	0	0	0	0	0	0	0	2	0	0	0	0	0	0	0	0	0	0	0	0	0	0	0	0	0	7	0	0	0	0	0	0	0	0	0	0	0	0	0	0	0	0	0	0	0	0	0	0	0	0	0	0	0	0	0	0	0	0	0	0	0	0	0	0	0	0	0	0	0	0	0	0	0	0	0	0	0	0	0	0	0	0	0	0	0	0	0	0	0	0	0	0	0	0	0	0	0	0	0	0	0	0	0	0	0	0	0	0	0	0	0	0	0	0	0	0	0	0	0	0	0	0	0	0	0	0	0	0	0	0	0	0	0	0	0	0	0	0	0	0	0	0	0	0	0	0	0	5	0	0	0	0	0	0	0	0	0	0	0	0	0	0	0	0	0	0	0	0	0	0	0	0	3	0	0	0	0	0	0	0	0	0
K02593	nifT; nitrogen fixation protein NifT	0	0	0	0	0	0	0	0	0	0	0	0	0	0	0	0	0	0	0	0	0	0	0	0	0	0	0	0	0	0	0	0	0	0	0	0	0	0	0	0	0	0	0	0	0	0	0	0	0	2	0	0	0	0	0	0	0	0	0	0	0	0	0	0	0	0	0	2	0	0	0	0	0	0	0	0	0	0	0	0	0	0	0	0	0	0	0	0	0	0	0	0	0	0	0	0	0	0	0	0	0	0	0	0	0	0	0	0	0	0	0	0	0	0	0	0	0	0	0	0	0	0	0	0	0	0	0	0	0	0	0	0	0	0	0	0	0	0	0	0	0	0	0	0	0	0	0	0	0	0	0	0	0	0	0	0	0	0	0	0	0	0	0	0	0	0	0	0	0	0	0	0	0	0	0	0	0	0	0	0	0	0	0	0	0	0	0	0	0	0	0	0	0	0	0	0	0	0	0	0	0	0	0	0	0	0	0	0	0	0	0	0	0	0	0	0	0	0	0	0	0	0	0	0
K02594	nifV; homocitrate synthase NifV [EC:2.3.3.14]	1	0	0	0	0	5	0	0	0	3	0	0	0	3	2	9	2	0	0	0	3	1	0	2	0	13	0	0	0	0	0	19	1	4	0	0	0	1	0	1	0	0	0	6	0	0	0	0	0	88	0	2	0	0	0	0	0	2	1	0	9	0	0	8	21	0	2	11	0	3	0	12	0	0	0	0	0	0	1	0	5	0	0	0	0	0	0	2	0	0	0	0	1	0	0	0	13	0	0	13	0	0	0	10	0	0	0	0	0	0	0	0	0	3	115	6	0	0	0	0	0	5	0	0	10	0	0	0	2	0	0	0	0	0	0	0	0	4	2	89	2	0	0	1	0	0	0	0	0	0	10	0	0	2	0	0	2	1	0	0	0	0	0	0	0	0	0	0	0	4	0	0	0	0	0	0	0	0	0	0	0	0	0	1	3	1	0	0	0	1	2	0	1	0	0	4	110	6	2	0	39	0	0	3	0	0	4	0	0	0	0	0	0	0	3	0	3	7	1	0	0	0	9	7
K02596	nifX; nitrogen fixation protein NifX	0	0	0	0	0	0	0	0	0	0	0	0	0	0	0	0	0	0	0	0	0	0	0	0	0	0	0	0	0	0	0	0	0	0	0	0	0	0	0	0	0	0	0	0	0	0	0	0	0	1	0	0	0	0	0	0	0	0	0	0	0	0	0	0	0	0	0	6	0	0	0	0	0	0	0	0	0	0	0	0	0	0	0	0	0	0	0	0	0	0	0	0	0	0	0	0	0	0	0	0	0	0	0	0	0	0	0	0	0	0	0	0	0	0	0	0	0	0	0	0	0	0	0	0	0	0	0	0	0	0	0	0	0	0	0	0	0	0	0	0	0	0	0	0	0	0	0	0	0	0	0	0	0	0	0	0	0	0	0	0	0	0	0	0	0	0	0	0	0	0	0	0	0	0	0	0	0	0	0	0	0	0	0	0	0	0	0	0	0	0	0	0	0	0	0	0	0	0	0	0	0	0	0	0	0	0	0	0	0	0	0	0	0	0	2	0	0	0	0	0	0	0	0	0
K02597	nifZ; nitrogen fixation protein NifZ	0	0	0	0	0	0	0	0	0	0	0	0	0	0	0	0	0	0	0	0	0	0	0	0	0	0	0	0	0	0	0	0	0	0	0	0	0	0	0	0	0	0	0	0	0	0	0	0	0	1	0	0	0	0	0	0	0	0	0	0	0	0	0	0	0	0	0	4	0	0	0	0	0	0	0	0	0	0	0	0	0	0	0	0	0	0	0	0	0	0	0	0	0	0	0	0	0	0	0	0	0	0	0	0	0	0	0	0	0	0	0	0	0	0	0	0	0	0	0	0	0	0	0	0	0	0	0	0	0	0	0	0	0	0	0	0	0	0	0	0	0	0	0	0	0	0	0	0	0	0	0	0	0	0	0	0	0	0	0	0	0	0	0	0	0	0	0	0	0	0	0	0	0	0	0	0	0	0	0	0	0	0	0	0	0	0	0	0	0	1	0	0	0	0	0	0	0	0	0	0	0	0	0	0	0	0	0	0	0	0	0	0	0	0	1	0	0	0	0	0	0	0	0	0
K02598	nirC; nitrite transporter	17	3	18	14	10	9	12	19	31	6	7	3	8	14	3	6	10	11	3	9	2	7	10	4	5	6	25	13	2	13	13	10	2	6	9	12	5	2	2	37	26	4	15	6	4	120	0	6	0	4	12	12	29	11	5	3	28	9	5	4	4	10	12	4	34	47	5	342	3	7	26	2	3	7	9	5	13	22	23	2	30	9	7	6	8	39	8	2	6	6	3	8	100	56	5	4	5	12	3	7	14	2	50	6	5	11	18	0	7	7	1	66	3	22	25	33	16	32	27	145	26	34	11	8	0	40	7	19	8	25	77	15	54	20	47	95	15	5	26	24	23	4	46	7	13	2	5	36	2	112	102	34	10	4	85	5	7	283	2	4	4	3	5	55	129	3	9	0	52	3	3	5	11	9	6	10	13	9	63	94	12	9	1	6	1	3	13	8	12	34	12	27	48	17	18	26	60	82	8	100	720	27	84	78	23	40	23	24	26	104	34	8	11	16	25	7	14	5	24	5	41	20	29	11
K02600	nusA; transcription termination/antitermination protein NusA	2101	1029	1792	1149	2472	1278	1833	2837	2813	1686	1457	914	2045	2031	1162	1551	2559	1891	681	1375	2270	2296	2406	3359	1764	1962	1206	2854	723	985	679	859	707	1622	3653	1129	691	410	1064	1694	9297	783	1294	1849	1119	2187	582	1260	1071	861	1065	1538	1725	1077	830	1073	1579	1674	1124	845	904	718	1119	622	4256	1133	817	948	541	1015	3640	4342	901	721	1270	967	370	1835	1612	704	815	5468	963	914	824	5188	590	760	1163	2380	741	1387	9209	3837	469	1104	1103	1608	956	1159	1150	684	7294	1179	707	1243	6411	671	700	885	1281	1119	477	4514	5232	9696	6255	4681	8250	9322	6024	6552	1265	1302	1589	5732	4542	7871	1251	6601	5983	1618	6693	5970	6109	2169	5328	1137	6515	4872	5664	855	2861	1196	1616	1067	845	1359	1421	4381	3498	1492	1638	1304	2529	1220	1628	1721	1558	1602	1427	581	1144	5755	1552	1084	1229	1149	3662	1190	860	1133	1406	1310	1325	2054	1273	901	1898	4348	2122	1268	3309	835	1677	818	1619	2481	1488	5172	4151	1555	6224	4048	4448	3046	8217	3450	3142	3121	5006	7485	4006	4616	4223	3014	4425	2431	1623	5308	5272	3259	1484	1803	1841	2155	1329	1639	2479	2301	1320	2160	2812	709
K02601	nusG; transcription termination/antitermination protein NusG	971	496	672	521	975	458	746	966	1333	857	551	328	727	887	389	690	1022	586	232	561	936	515	874	1818	638	964	522	1282	313	404	317	323	337	653	1288	473	279	126	409	791	3375	329	415	696	544	1198	280	587	311	396	559	748	939	561	375	477	840	987	655	329	339	447	537	220	1597	575	407	561	321	430	1556	762	379	370	527	457	185	921	707	285	379	2772	498	421	338	2564	217	421	455	1062	273	481	3508	1539	203	413	433	794	461	490	551	344	3046	583	333	559	2566	392	356	455	536	412	233	1998	2298	3963	1181	1767	3198	4008	2518	2919	635	541	661	2326	1693	3550	594	3148	2405	695	2919	1487	2679	1002	876	542	2827	2113	2050	416	1294	474	772	531	497	572	705	1879	1600	610	556	528	1078	556	792	732	635	751	571	324	523	2298	778	415	525	610	1830	579	389	575	472	635	594	856	551	446	875	1792	927	693	840	403	746	411	775	1088	568	1998	1996	737	2623	1556	1140	1477	3968	1729	1351	1260	2206	3302	1610	2297	1109	1292	1581	1061	670	2196	2465	1432	670	687	499	933	701	781	1126	603	766	1005	734	298
K02603	ORC1; origin recognition complex subunit 1	0	0	0	0	0	0	0	0	0	0	0	0	0	3	0	0	0	0	0	0	0	0	1	0	0	0	0	0	0	0	0	0	0	0	0	0	0	0	0	0	0	0	0	0	0	0	0	0	0	0	0	0	0	0	0	0	0	0	0	0	0	0	0	0	0	0	0	0	0	0	0	0	0	0	0	0	0	0	0	0	0	0	0	0	0	0	0	0	0	0	0	0	0	0	0	0	0	0	1	0	0	0	0	0	0	0	0	0	0	0	0	0	0	0	0	4	0	0	1	0	0	0	0	0	0	0	0	0	0	0	0	0	0	0	0	0	0	0	0	0	0	0	0	1	0	0	0	0	0	0	0	0	0	0	0	0	0	0	0	0	0	1	0	0	0	0	0	0	0	0	0	0	0	0	0	0	0	0	0	0	0	0	0	0	0	0	0	0	0	0	0	0	0	0	0	0	0	0	0	0	0	0	0	0	0	0	0	0	0	0	0	0	0	0	0	0	0	0	0	0	0	0	0	0
K02604	ORC2; origin recognition complex subunit 2	0	0	0	0	0	0	0	0	0	0	0	0	0	2	0	0	0	0	0	0	0	0	0	0	0	2	0	0	0	0	0	0	0	0	0	0	0	0	0	0	0	0	0	0	0	0	0	0	0	0	0	0	0	0	0	0	0	0	0	0	0	0	0	0	0	0	0	0	0	0	0	0	0	0	0	0	0	0	0	0	0	0	0	0	0	0	0	0	0	0	0	0	0	0	0	0	0	0	0	0	0	0	0	0	0	0	0	0	0	0	0	0	0	0	0	0	0	0	0	0	0	0	0	0	0	0	0	0	0	0	0	0	0	0	0	0	0	0	0	0	0	0	0	0	0	0	0	0	0	0	0	0	0	0	0	0	0	0	0	0	0	0	0	0	0	0	0	0	0	0	0	0	0	0	0	0	0	0	0	0	0	0	0	0	0	0	0	0	0	0	0	0	0	0	0	0	0	0	0	0	0	0	0	0	0	0	0	0	0	0	0	0	0	0	0	0	0	0	0	0	0	0	0	0
K02605	ORC3; origin recognition complex subunit 3	0	0	0	0	0	0	0	0	0	0	0	0	0	1	0	0	0	0	0	0	0	0	0	0	0	0	0	0	0	0	0	0	0	0	1	0	0	0	0	0	0	0	0	0	0	0	0	0	0	0	0	0	0	0	0	0	0	0	0	0	0	0	0	0	0	0	0	0	0	0	0	0	0	0	0	0	0	0	0	0	0	0	0	0	0	0	0	0	0	0	0	0	0	0	0	0	0	0	0	0	0	0	0	0	0	0	0	0	0	0	0	0	0	0	0	0	0	0	1	0	0	0	0	0	0	0	0	0	0	0	0	0	0	0	0	0	0	0	0	0	0	0	0	0	0	0	0	0	0	0	0	0	0	0	0	0	0	0	0	0	0	0	0	0	0	0	0	0	0	0	0	0	0	0	0	0	0	0	0	0	0	0	0	0	0	0	0	0	0	0	0	0	0	0	0	0	0	0	0	0	0	0	0	0	0	0	0	0	0	0	0	0	0	0	0	0	0	0	0	0	0	0	0	0
K02606	ORC4; origin recognition complex subunit 4	0	0	0	0	0	0	0	0	0	0	0	0	0	4	0	0	0	0	0	0	0	0	0	0	0	0	0	0	0	0	0	0	0	0	0	0	0	0	0	0	0	0	0	0	0	0	0	0	0	0	0	0	0	0	0	0	0	0	0	0	0	0	0	0	0	0	0	0	0	0	0	0	0	0	0	0	0	0	0	0	0	0	0	0	0	0	0	0	0	0	0	0	0	0	0	0	0	0	0	0	0	0	0	0	0	0	0	0	0	0	0	0	0	0	0	0	0	0	0	0	0	0	0	0	0	0	0	0	0	0	0	0	0	0	0	0	0	0	0	0	0	0	0	0	0	0	0	0	0	0	0	0	0	0	0	0	0	0	0	0	0	0	0	0	0	0	0	0	0	0	0	0	0	0	0	0	0	0	0	0	0	0	0	0	0	0	0	0	0	0	0	0	0	0	0	0	0	0	0	0	0	0	0	0	0	0	0	0	0	0	0	0	0	0	0	0	0	0	0	0	0	0	0	0
K02607	ORC5; origin recognition complex subunit 5	0	0	0	0	0	0	0	0	0	0	0	0	0	1	0	0	0	0	0	0	0	0	0	0	0	0	0	0	0	0	0	0	0	0	0	0	0	0	0	0	0	0	0	0	0	0	0	0	0	0	0	0	0	0	0	0	0	0	0	0	0	0	0	0	0	0	0	0	0	0	0	0	0	0	0	0	0	0	0	0	0	0	0	0	0	0	0	0	0	0	0	0	0	0	0	0	0	0	0	0	0	0	0	0	0	0	0	0	0	0	0	0	0	0	0	0	2	0	0	0	0	0	0	0	0	0	0	0	0	0	0	0	0	0	0	0	0	0	0	0	0	0	0	0	0	0	0	0	0	0	0	0	0	0	0	0	0	0	0	0	0	0	0	0	0	0	0	0	0	0	0	0	0	0	0	0	0	0	0	0	0	0	0	0	0	0	0	0	0	0	0	0	0	0	0	0	0	0	0	0	0	0	0	0	0	0	0	0	0	0	0	0	0	0	0	0	0	0	0	0	0	0	0	0
K02608	ORC6; origin recognition complex subunit 6	0	0	0	0	0	0	0	0	0	1	0	0	0	1	0	0	0	1	0	0	0	0	0	0	0	1	0	0	0	0	0	0	0	0	0	0	0	0	0	0	0	0	0	0	0	0	0	0	0	0	0	0	0	0	0	0	0	0	0	0	0	0	0	0	0	0	0	0	0	0	0	0	0	0	0	0	0	0	0	0	0	0	0	0	0	0	0	0	0	0	0	0	3	0	0	0	0	0	0	0	0	0	0	0	0	0	0	0	0	0	0	0	0	0	0	1	0	0	0	0	0	0	0	0	0	0	0	0	0	0	0	0	0	0	0	0	0	0	0	0	0	0	0	0	0	0	0	0	0	0	0	0	0	0	0	0	0	0	0	0	0	0	0	0	0	0	0	0	0	0	0	0	0	0	0	0	0	0	0	0	0	0	0	0	0	0	0	0	0	0	0	0	0	0	0	0	0	0	0	0	0	0	0	0	0	0	0	0	0	0	0	0	0	0	0	0	0	0	0	0	0	0	0	0
K02609	paaA; ring-1,2-phenylacetyl-CoA epoxidase subunit PaaA [EC:1.14.13.149]	0	0	0	0	1	0	5	9	3	0	0	0	0	0	0	0	0	0	0	0	0	0	0	0	0	0	0	0	0	0	0	0	0	0	0	0	0	0	0	11	1	0	3	0	0	0	0	1	0	0	1	0	0	0	0	4	3	0	2	0	0	0	0	0	18	1	5	81	0	1	0	0	0	0	0	0	0	0	0	0	21	0	0	0	0	1	0	0	0	0	0	0	0	0	0	0	0	0	0	0	2	0	0	0	1	1	0	0	1	0	0	0	0	7	0	0	1	2	0	42	1	0	0	1	0	0	0	0	0	0	6	0	0	0	0	0	0	0	13	0	0	0	0	0	0	0	0	0	0	0	0	0	1	0	0	0	0	0	0	0	0	0	0	0	23	0	1	0	0	0	2	0	0	0	0	0	0	0	0	1	0	0	0	0	2	0	0	0	0	0	0	1	18	0	3	0	0	0	0	0	0	0	3	0	0	0	0	0	0	8	0	0	0	0	1	6	0	0	0	0	0	0	2	0
K02610	paaB; ring-1,2-phenylacetyl-CoA epoxidase subunit PaaB	0	0	0	0	0	0	3	2	1	0	0	0	0	0	0	0	0	0	0	0	0	0	0	0	0	0	0	0	0	0	0	0	0	0	0	0	0	0	0	10	0	0	5	0	0	0	0	0	0	0	0	0	0	0	0	10	105	0	1	0	0	0	0	0	1	1	1	32	1	1	0	0	0	0	0	0	0	0	0	0	7	0	0	0	0	0	1	0	0	0	0	0	0	0	0	0	0	0	0	0	0	0	0	0	0	0	0	1	0	0	0	24	1	0	0	0	0	0	0	12	2	0	0	0	0	0	0	0	0	0	4	0	0	0	0	0	0	0	4	0	0	0	0	0	0	0	1	0	0	0	0	0	1	0	0	0	0	0	0	0	0	0	0	0	11	0	0	0	0	0	0	0	0	0	0	0	0	0	1	0	0	0	0	0	0	0	0	0	0	0	0	0	8	0	0	0	0	0	0	0	0	0	0	0	0	0	0	0	0	16	0	0	0	0	0	7	0	0	0	0	0	0	0	0
K02611	paaC; ring-1,2-phenylacetyl-CoA epoxidase subunit PaaC [EC:1.14.13.149]	0	0	0	0	0	0	6	10	6	0	0	0	0	0	0	0	0	0	0	0	0	2	0	0	2	0	0	0	0	0	0	0	0	0	0	0	0	0	0	15	2	0	2	1	0	0	0	0	0	0	0	0	0	0	0	10	73	0	1	2	0	0	0	0	6	2	2	72	0	2	0	0	0	0	0	0	0	0	0	0	20	0	0	0	0	0	0	0	0	0	0	0	2	0	0	0	0	0	0	0	0	0	0	0	1	0	0	0	0	0	0	39	0	0	0	1	0	0	0	43	2	0	0	0	0	0	0	0	0	0	9	0	0	0	0	3	0	1	12	0	0	0	0	0	0	0	0	0	0	0	0	0	1	0	0	0	0	0	0	0	0	1	0	0	20	0	3	0	0	0	0	1	0	0	0	0	0	0	0	0	0	0	0	0	0	0	0	0	0	1	0	1	17	0	0	0	0	0	0	1	0	0	0	0	0	0	0	0	0	39	0	0	0	0	1	6	0	0	0	0	0	0	0	0
K02612	paaD; ring-1,2-phenylacetyl-CoA epoxidase subunit PaaD	0	0	0	0	0	0	2	4	5	0	0	0	2	0	0	0	0	0	0	0	0	0	0	0	0	0	0	0	0	1	0	0	0	0	0	0	0	0	0	13	1	0	2	0	0	0	0	0	0	0	0	0	0	0	0	10	71	0	1	0	0	0	0	0	3	0	3	47	1	0	0	0	0	0	0	0	0	0	0	0	18	0	0	0	0	1	0	1	0	0	0	0	0	0	0	0	0	0	0	0	0	0	0	0	0	0	0	0	0	0	0	31	0	0	0	1	0	1	0	38	7	0	0	1	0	0	0	0	0	0	9	1	0	0	0	1	0	0	8	0	0	0	0	0	0	1	0	0	0	0	0	0	1	0	0	0	0	0	0	0	0	0	0	0	25	0	3	1	0	0	0	0	0	0	0	0	0	0	0	4	0	0	0	0	0	0	0	0	0	0	0	0	22	0	1	0	0	3	0	0	0	0	0	0	0	0	0	0	0	12	0	0	0	0	4	4	0	0	3	0	0	0	0	0
K02613	paaE; ring-1,2-phenylacetyl-CoA epoxidase subunit PaaE	0	0	0	0	0	0	6	3	7	0	1	0	0	1	0	0	0	0	0	0	0	1	0	0	0	0	1	0	0	1	0	0	0	0	1	0	0	0	2	19	2	0	6	0	0	0	0	0	0	0	0	0	0	0	0	14	102	0	2	0	0	0	0	2	6	0	8	134	3	4	0	0	0	0	0	1	0	0	0	0	31	1	0	0	0	3	0	1	0	0	0	0	0	2	0	0	0	0	0	0	5	0	1	0	1	0	1	0	0	0	0	44	0	0	0	0	2	1	0	56	7	0	0	1	0	0	0	0	0	0	2	0	0	0	0	0	1	0	6	0	0	1	0	1	0	0	0	0	0	2	1	0	1	0	3	0	0	0	0	0	0	1	1	0	30	0	3	0	0	0	0	0	0	0	0	0	0	0	0	0	0	0	0	0	2	0	0	0	0	1	0	1	20	0	0	0	0	2	0	1	0	2	0	0	0	0	0	0	0	31	0	0	0	2	3	6	1	0	3	0	0	0	0	0
K02614	paaI; acyl-CoA thioesterase [EC:3.1.2.-]	381	169	375	94	551	145	430	308	687	292	377	144	402	529	141	140	327	313	127	365	468	277	534	431	423	337	303	685	132	184	170	153	117	326	632	146	101	135	281	191	1247	93	72	251	193	392	116	214	104	98	297	244	243	180	135	178	230	345	159	110	69	183	193	77	447	486	53	121	165	122	516	36	120	84	151	233	62	256	199	170	209	1472	105	201	160	472	128	51	217	224	156	272	2105	670	115	227	273	378	47	258	223	82	1478	269	87	213	1529	213	94	121	227	115	88	562	1099	1334	281	922	1365	2376	1193	817	161	187	379	1361	677	1718	141	1318	1576	236	1149	978	1475	408	48	170	1038	633	576	210	622	154	369	274	117	312	349	957	524	272	362	188	993	179	266	121	306	164	352	80	128	1392	208	259	234	192	607	217	99	200	393	199	215	410	260	117	349	1237	476	150	175	72	212	109	251	297	196	828	632	403	648	431	354	147	1035	696	335	1389	691	1597	1039	1015	110	522	816	439	265	1581	1269	479	217	235	129	319	184	273	319	340	257	25	192	154
K02615	paaJ; 3-oxo-5,6-didehydrosuberyl-CoA/3-oxoadipyl-CoA thiolase [EC:2.3.1.223 2.3.1.174]	0	0	0	0	0	0	18	6	13	0	0	0	0	0	0	0	0	0	0	0	0	0	0	0	0	0	0	0	0	2	0	0	0	0	0	0	0	0	0	29	0	0	5	0	0	0	0	0	0	0	0	0	0	0	0	16	123	0	5	0	0	0	0	0	26	0	5	152	0	7	0	0	0	1	0	0	0	0	0	0	29	0	0	0	0	2	0	0	0	0	0	0	0	1	0	0	0	0	0	0	0	0	1	0	0	0	0	0	0	0	0	45	2	0	0	1	1	0	0	68	11	0	0	4	0	0	2	0	0	0	7	0	0	0	0	0	0	0	28	0	0	0	0	0	0	0	0	0	0	0	0	0	4	0	0	0	0	0	0	0	0	0	0	0	45	0	5	0	0	0	0	0	0	0	0	0	0	0	0	0	0	0	0	0	1	0	0	0	0	4	0	0	16	0	0	0	0	0	0	4	0	0	0	0	0	0	0	4	0	57	0	0	0	0	5	12	0	0	2	0	0	0	0	0
K02616	paaX; phenylacetic acid degradation operon negative regulatory protein	0	0	0	0	0	0	4	8	3	0	0	0	0	0	0	0	0	0	0	0	0	1	0	0	1	0	0	0	0	2	0	0	0	0	0	0	0	0	0	13	0	0	3	0	0	1	0	0	0	0	0	0	0	0	0	20	104	1	5	0	0	1	1	0	16	0	4	112	0	0	0	0	0	0	0	0	0	0	0	0	30	1	0	0	0	4	0	0	0	0	0	0	0	0	0	0	0	0	0	0	5	0	2	0	1	0	0	0	0	1	0	32	0	0	0	0	1	0	0	60	6	0	0	2	0	0	0	0	0	0	8	0	0	0	0	0	2	0	12	0	0	0	0	0	0	0	3	0	0	0	0	0	6	0	0	0	0	0	0	0	0	0	0	0	27	0	2	0	0	0	0	0	0	0	0	0	0	0	0	0	0	0	0	0	1	0	0	0	0	1	1	0	13	0	2	0	0	0	0	0	0	0	0	0	0	0	0	0	0	28	0	0	0	0	4	3	0	0	6	0	0	0	0	0
K02617	paaY; phenylacetic acid degradation protein	0	0	0	0	0	0	4	3	2	0	0	0	0	0	0	0	0	0	0	0	0	2	0	0	1	0	0	0	0	2	0	0	0	0	0	0	0	0	0	15	0	0	3	0	0	0	0	0	0	0	2	0	0	0	0	7	59	0	3	0	0	0	0	0	7	1	2	73	0	1	0	0	0	0	0	0	4	0	0	0	17	0	0	0	0	5	0	0	0	0	0	0	0	0	1	0	0	0	0	0	3	0	0	0	1	0	0	0	0	0	0	22	1	0	1	0	0	2	0	42	0	0	0	1	0	0	0	1	0	0	5	0	0	0	0	0	0	0	7	0	0	0	0	0	0	0	0	0	0	0	0	0	3	0	0	0	0	0	0	0	0	1	0	0	10	0	1	0	0	0	0	0	0	0	0	0	0	0	0	0	0	0	0	0	0	0	0	0	0	3	0	0	8	0	0	0	0	3	0	0	0	0	0	0	0	0	0	0	0	15	0	0	0	0	5	5	0	0	5	0	0	0	0	0
K02618	paaZ; oxepin-CoA hydrolase / 3-oxo-5,6-dehydrosuberyl-CoA semialdehyde dehydrogenase [EC:3.3.2.12 1.2.1.91]	0	0	0	0	0	0	15	21	21	0	0	0	0	0	0	0	1	0	0	0	0	4	1	0	2	0	0	0	0	6	0	0	0	0	0	0	0	0	0	28	0	0	15	1	0	0	0	0	0	0	0	1	0	0	0	38	183	0	2	0	0	1	1	0	31	0	4	207	1	6	0	0	0	0	0	0	0	0	0	0	62	1	0	0	0	7	1	0	2	0	0	0	0	0	2	0	0	0	0	0	0	0	0	0	1	2	0	0	0	0	1	80	9	1	0	0	12	3	0	133	24	0	0	6	0	0	2	1	0	0	33	0	0	0	0	0	0	0	23	0	0	0	0	0	0	2	1	0	0	0	0	0	16	0	0	0	0	1	0	0	1	1	0	0	75	0	8	0	0	0	0	0	0	0	0	0	0	0	0	7	0	0	0	0	2	0	0	0	0	4	0	0	59	0	0	0	0	0	0	0	0	0	0	0	0	0	0	7	0	93	0	0	0	1	3	9	0	0	1	0	0	0	0	0
K02619	pabC; 4-amino-4-deoxychorismate lyase [EC:4.1.3.38]	304	156	188	137	456	183	394	213	751	267	249	103	408	539	109	117	278	120	132	323	335	242	166	403	227	297	347	628	91	164	137	109	206	316	271	101	76	103	197	178	340	75	126	167	179	477	128	105	63	57	265	150	210	117	112	118	235	323	134	98	67	216	204	52	520	178	76	309	130	126	263	9	74	57	39	155	121	220	130	107	184	1324	64	184	103	501	109	33	125	266	86	163	1080	135	86	144	296	401	25	213	182	54	1014	182	48	152	1223	284	89	74	64	62	89	426	1232	1212	187	546	1094	1771	970	621	155	204	290	894	720	1609	98	1211	1131	196	742	621	856	289	57	105	926	695	369	205	402	121	211	215	233	238	216	900	380	133	137	144	631	235	230	278	103	126	178	109	110	647	133	298	175	120	475	153	164	208	155	137	110	359	244	126	355	998	391	253	211	93	145	182	141	164	356	325	720	279	510	250	235	119	551	538	239	636	881	1160	631	839	114	472	313	428	115	760	958	327	189	138	77	213	258	147	276	253	146	34	131	121
K02621	parC; topoisomerase IV subunit A [EC:5.6.2.2]	3556	1459	3643	1333	4165	2170	3699	4471	5620	2958	2747	1615	3357	3773	2233	2076	4410	3564	1099	2984	4611	3098	4006	5607	3447	3084	1969	5124	1095	1701	1324	1217	1239	2531	5799	1491	1150	769	2082	2349	18005	1024	1478	3105	1886	4024	875	2057	1831	1319	2912	2702	3036	1291	1277	1986	2176	2190	1272	1113	905	1527	1738	663	4987	2319	1057	936	834	1295	4381	4378	1758	1107	2397	2271	429	2564	1930	1220	1473	12118	651	1637	1417	8940	925	968	2128	1957	957	3091	14459	6430	937	2033	1566	3137	1191	2136	1876	1003	13414	1928	966	2166	13717	1167	848	1003	2389	1616	617	5076	7687	16171	8553	6449	12842	20942	11096	9516	1802	2182	3208	10441	6069	13637	1676	11922	11352	2372	9424	10005	11276	2828	6012	1686	8580	5791	5921	1838	4858	1339	3025	2429	1179	2783	3116	7125	3443	1768	4195	2145	6568	1924	2362	2937	3038	2942	2359	593	1639	13691	479	2555	2264	1436	4463	2037	1372	2051	3213	2000	2188	4110	2389	1522	3140	7883	3818	1696	4661	972	2346	1437	1857	3509	2506	10129	5939	3716	8102	3951	5613	1329	13162	4564	3392	8456	7980	14217	7779	7460	4347	4004	7773	4370	2915	12585	11608	6022	2372	2484	2528	3868	1914	2462	3442	3459	1622	201	3761	1129
K02622	parE; topoisomerase IV subunit B [EC:5.6.2.2]	2717	1180	2853	1033	3192	1822	3082	4933	4347	2357	2375	1129	3653	2942	2125	1885	2951	2293	1181	2280	3218	4270	3143	4527	2945	2437	1499	3825	961	1334	1024	971	999	1955	3773	1296	778	772	1702	1743	12545	776	1816	2550	1375	3102	642	1615	1976	1200	2144	1981	2109	964	1161	1416	1903	1661	996	886	1034	1137	1206	642	3984	1720	1184	895	604	1267	3489	8168	1114	867	1586	1544	356	2080	1449	925	1004	10039	539	1177	1023	7119	650	785	1481	1810	678	2629	11574	5171	654	1215	1084	2476	1244	1537	1323	824	10379	1510	663	1500	11134	1004	618	797	1630	1795	470	4622	6244	12164	11855	5617	10082	17100	8963	7211	1316	1594	2780	8700	5237	11684	1268	9830	9718	2176	7969	12721	9331	2428	10509	1416	7375	4750	6497	1457	4804	1267	2672	2444	903	2095	2702	5503	3042	1267	2718	1648	4522	1397	2111	2247	2607	2699	1575	481	1443	9870	436	2082	1821	1136	3657	1723	1188	1685	2958	1632	2033	3571	1990	1126	2559	5960	3143	1386	5987	746	2290	1094	1841	3031	1871	6917	4412	3478	6610	3823	7018	1166	10699	3538	2828	6921	6276	11502	6237	6672	6376	3312	5359	3366	2582	10576	9191	5345	1978	1730	4067	3279	1812	2056	2390	4521	1334	159	4316	911
K02623	pcaQ; LysR family transcriptional regulator, pca operon transcriptional activator	0	0	0	0	0	0	0	0	0	0	0	0	0	0	0	0	0	0	0	0	0	0	0	0	0	0	0	0	0	0	0	0	0	0	0	0	0	0	0	0	0	0	0	0	0	0	0	0	0	0	0	0	0	0	0	0	0	0	0	0	0	0	0	0	0	0	0	0	0	0	0	0	0	0	0	0	0	0	0	0	0	0	0	0	0	0	1	0	0	0	0	0	0	0	0	0	0	0	0	0	3	0	0	0	0	0	0	0	0	0	0	0	0	0	0	0	0	0	0	0	0	0	0	0	0	0	0	0	0	0	0	0	0	0	0	1	0	0	0	0	0	0	0	0	0	0	0	0	0	0	0	0	0	0	0	0	0	0	0	0	0	0	0	0	0	0	0	0	0	0	0	0	0	0	0	0	0	0	1	0	0	0	0	0	0	0	0	0	0	0	0	0	0	0	0	0	0	0	0	0	0	0	0	0	0	0	0	0	0	0	0	0	0	0	0	0	0	0	0	0	0	0	1	0
K02624	pcaR; IclR family transcriptional regulator, pca regulon regulatory protein	0	3	0	0	0	0	0	0	0	0	0	0	0	0	0	0	0	0	1	0	0	0	0	0	0	0	0	0	0	0	1	0	0	0	0	1	0	0	0	7	3	0	0	0	0	0	0	0	1	0	0	0	0	0	0	17	308	0	0	0	0	0	0	2	0	0	0	3	2	0	0	1	0	0	0	0	0	0	0	0	0	0	0	1	0	0	0	11	0	0	0	0	3	0	0	0	0	0	0	3	1	0	0	0	0	0	0	0	1	0	0	141	2	0	0	0	0	0	2	0	0	0	0	0	0	0	0	0	0	0	0	0	2	0	0	0	0	0	0	0	0	0	0	0	1	0	0	0	0	0	1	2	0	0	0	0	0	0	1	0	0	0	0	0	0	0	0	0	41	1	0	0	0	0	0	0	0	0	0	0	0	0	0	7	4	0	0	0	0	3	0	0	0	0	0	1	0	0	0	0	0	0	0	0	0	1	0	0	0	0	3	0	0	0	7	3	0	1	0	0	0	0	0	2
K02625	pcaT; MFS transporter, MHS family, dicarboxylic acid transporter PcaT	0	0	0	0	0	0	0	0	0	0	0	0	0	0	0	0	0	0	0	0	0	0	0	0	0	0	0	0	0	0	0	0	0	0	0	0	0	0	0	0	0	0	0	0	0	0	0	0	0	0	0	0	0	0	0	0	0	0	0	0	0	0	0	0	0	0	0	0	0	0	0	0	0	0	0	0	0	0	0	0	0	0	0	0	0	0	0	0	0	0	0	0	0	0	0	0	0	0	0	0	0	0	2	0	0	0	0	0	0	0	0	0	0	0	0	0	0	0	0	0	0	0	0	0	0	0	0	0	0	1	0	0	0	0	0	0	0	0	0	0	0	0	0	0	0	0	0	0	0	0	0	0	0	0	0	0	0	0	0	0	0	0	0	0	0	0	0	0	0	0	0	0	0	0	0	0	0	0	0	0	0	0	0	0	0	0	0	0	2	0	0	0	0	0	0	0	1	0	0	0	0	0	0	0	0	0	0	0	0	0	0	0	0	0	0	0	0	0	0	0	0	0	0	0
K02626	pdaD; arginine decarboxylase [EC:4.1.1.19]	13	9	0	14	58	52	6	0	140	15	11	28	29	20	12	13	15	35	8	24	50	60	1	13	9	20	0	7	7	12	30	44	17	12	56	19	34	5	13	15	12	10	10	8	7	34	12	16	0	4	44	7	11	2	0	9	13	3	13	38	7	23	32	2	126	5	7	0	8	14	31	123	8	0	5	9	5	13	11	0	7	143	3	16	8	33	17	15	8	5	19	0	180	23	38	32	0	31	3	20	2	3	271	19	4	42	106	13	13	28	6	8	5	27	135	40	16	49	358	174	31	18	25	21	3	0	63	48	1	38	32	17	30	96	85	66	7	5	29	118	41	17	27	12	26	1	7	26	4	52	35	0	18	2	110	29	8	26	7	16	54	17	2	80	1	5	12	6	101	11	28	12	0	20	2	11	34	0	18	29	10	7	13	12	20	20	9	8	52	0	81	0	52	12	20	12	0	81	16	0	24	29	0	11	3	51	48	16	0	0	137	21	19	13	2	9	17	6	21	16	30	2	7	8
K02627	PDS1; cell cycle regulator	0	0	0	0	0	0	0	1	0	0	0	0	0	4	0	0	0	0	0	0	0	0	0	0	0	0	0	0	0	0	0	0	0	0	0	0	0	0	0	0	0	0	0	0	0	0	0	0	0	0	0	0	0	0	0	0	0	0	0	0	0	0	0	0	0	0	0	0	0	0	0	0	0	0	0	0	0	0	0	0	0	0	0	0	0	0	0	0	0	0	0	0	0	0	0	0	0	0	0	0	0	0	0	0	0	0	0	0	0	0	0	0	0	0	0	0	0	0	2	0	0	0	0	0	0	0	0	0	0	0	0	0	0	0	0	0	0	0	0	0	0	0	0	0	0	0	0	0	0	0	0	0	0	0	0	0	0	0	0	0	0	0	0	0	0	0	0	0	0	0	0	0	0	0	0	0	0	0	0	0	0	0	0	0	0	0	0	0	0	0	0	0	0	0	0	0	0	0	0	0	0	0	0	0	0	0	0	0	0	0	0	0	0	0	0	0	0	0	0	0	0	0	0	0
K02634	petA; apocytochrome f	0	0	0	0	0	0	0	0	0	0	0	0	0	0	0	0	0	0	0	0	0	0	0	0	0	0	0	0	0	0	0	0	0	0	0	0	0	0	0	0	0	0	0	0	0	0	0	0	0	2	0	0	0	0	0	0	0	0	0	0	0	0	0	0	0	0	0	0	0	0	0	0	0	0	0	0	0	0	0	0	0	0	0	0	0	0	0	0	0	0	0	0	0	0	0	0	0	0	0	0	0	0	0	0	0	0	0	0	0	0	0	0	0	0	0	0	0	0	0	0	0	0	0	0	0	0	0	0	0	0	0	0	0	0	0	0	0	0	0	0	0	0	0	0	0	0	0	0	0	0	0	0	0	0	0	0	0	0	0	0	0	0	0	0	0	0	0	0	0	0	0	0	0	0	0	0	0	0	0	0	0	0	0	0	0	0	0	0	0	0	0	0	0	0	0	0	0	0	0	0	0	0	0	0	0	0	0	0	0	0	0	0	0	0	0	0	0	0	0	0	0	0	0	0
K02635	petB; cytochrome b6	0	0	3	0	0	0	0	0	38	0	0	0	0	0	1	0	0	8	0	0	0	0	0	0	0	0	0	6	0	0	0	0	0	0	0	0	0	0	0	1	0	0	0	0	0	0	0	0	0	2	5	6	0	0	0	0	0	2	0	0	0	0	0	0	0	6	0	0	0	0	0	0	0	0	6	0	0	0	0	0	0	0	0	0	0	0	0	0	0	0	0	2	0	0	0	0	0	2	0	0	0	0	1	0	1	0	0	0	0	0	0	0	0	0	4	0	0	7	19	0	0	1	0	0	0	0	3	0	0	2	0	0	0	0	0	1	0	3	10	0	0	0	0	0	0	0	0	0	0	0	0	0	0	0	0	1	0	0	0	0	5	0	0	0	0	0	0	0	0	0	0	0	0	0	0	0	0	0	0	0	4	1	0	0	0	0	0	0	0	0	0	0	0	0	0	0	4	0	4	0	1	0	0	0	1	0	0	0	0	2	0	0	0	0	0	0	0	0	0	0	0	0	0	0
K02636	petC; cytochrome b6-f complex iron-sulfur subunit [EC:7.1.1.6]	0	0	0	0	0	0	0	0	1	0	0	0	0	0	0	0	0	0	0	0	0	0	0	0	0	0	0	0	0	0	0	0	0	0	0	0	0	0	0	0	0	0	0	0	0	0	0	0	0	3	0	0	0	0	0	0	0	0	0	0	0	0	0	0	0	0	0	0	0	0	0	0	0	0	0	0	0	0	0	0	0	0	0	0	0	0	0	0	0	0	0	0	0	0	0	0	0	0	0	0	0	0	0	0	0	0	0	0	0	0	0	0	0	0	0	0	0	0	0	0	0	0	0	0	0	0	0	0	0	0	0	0	0	0	0	0	0	0	0	0	0	0	0	0	0	0	0	0	0	0	0	0	0	0	0	0	0	0	0	0	0	0	0	0	0	0	0	0	0	0	0	0	0	0	0	0	0	0	0	0	0	0	0	0	0	0	0	0	0	0	0	0	0	0	0	0	0	0	0	0	0	0	0	0	0	0	0	0	0	0	0	0	0	0	0	0	0	0	0	0	0	0	0	0
K02637	petD; cytochrome b6-f complex subunit 4	1	0	0	0	0	0	0	0	8	0	0	0	0	0	0	0	0	2	0	0	0	0	0	0	0	0	0	4	0	0	1	0	0	0	0	0	0	0	0	0	0	0	0	0	0	0	0	0	0	0	0	0	0	0	0	0	0	0	0	0	0	0	0	0	0	1	0	0	0	0	0	0	0	0	1	0	0	0	0	0	0	0	0	0	0	0	0	0	0	0	0	0	0	0	0	0	0	0	0	0	0	0	0	0	0	0	0	0	0	0	0	0	0	0	4	0	0	0	2	0	0	0	0	0	0	0	2	0	1	0	0	0	0	0	0	2	0	0	2	0	0	0	0	1	0	0	0	0	0	0	0	0	0	0	0	0	0	0	0	0	0	0	0	0	0	0	0	0	0	0	0	0	0	0	0	0	0	0	0	0	0	0	0	0	0	0	0	0	0	0	0	0	0	2	0	0	0	0	0	0	0	0	0	0	4	0	1	0	0	1	0	0	0	0	0	0	0	0	0	0	0	0	0	0
K02639	petF; ferredoxin	0	0	0	0	0	0	0	0	0	0	0	0	0	0	0	0	0	0	0	0	0	0	0	0	0	0	0	0	0	0	0	0	0	0	0	0	0	0	0	0	0	0	0	0	0	0	0	0	0	3	0	0	0	0	0	0	0	0	0	0	0	0	0	0	0	0	0	0	0	0	0	0	0	0	0	0	0	0	0	0	0	0	0	0	0	0	0	0	0	0	0	0	0	0	0	0	0	0	0	0	0	0	0	0	0	0	0	0	0	0	0	0	0	0	0	0	0	0	0	0	0	0	0	0	0	0	0	0	0	0	0	0	0	0	0	0	0	0	0	0	0	0	0	0	0	0	0	0	0	0	0	0	0	0	0	0	0	0	0	0	0	0	0	0	0	0	0	0	0	0	0	0	0	0	0	0	0	0	0	0	0	0	0	0	0	0	0	0	0	0	0	0	0	0	0	0	0	0	0	0	0	0	0	0	0	0	0	0	0	0	0	0	0	0	0	0	0	0	0	0	0	0	0	0
K02641	petH; ferredoxin--NADP+ reductase [EC:1.18.1.2]	0	0	0	0	0	0	0	0	0	0	0	0	0	0	0	0	0	0	0	0	0	0	0	0	0	0	0	0	0	0	0	0	0	0	0	0	0	0	0	0	0	0	0	0	0	0	0	0	0	4	0	0	0	0	0	0	0	0	0	0	0	0	0	0	0	0	0	0	0	0	0	0	0	0	0	0	0	0	0	0	0	0	0	0	0	0	0	0	0	0	0	0	0	0	0	0	0	0	0	0	0	0	0	0	0	0	0	0	0	0	0	0	0	0	0	0	0	0	0	0	0	0	0	0	0	0	0	0	0	0	0	0	0	0	0	0	0	0	0	0	0	0	0	0	0	0	0	0	0	0	0	0	0	0	0	0	0	0	0	0	0	0	0	0	0	0	0	0	0	0	0	0	0	0	0	0	0	0	0	0	0	0	0	0	0	0	0	0	0	0	0	0	0	0	0	0	0	0	0	0	0	0	0	0	0	0	0	0	0	0	0	0	0	0	0	0	0	0	0	0	0	0	0	0
K02646	PHO2; regulatory protein PHO2	0	0	0	0	0	0	0	0	0	0	0	0	0	6	0	0	0	0	0	0	0	0	0	0	0	0	0	0	0	0	0	0	0	0	0	0	0	0	0	0	0	0	0	0	0	0	0	0	0	0	0	0	0	0	0	0	0	0	0	0	0	0	0	0	0	0	0	0	0	0	0	0	0	0	0	0	0	0	0	0	0	0	0	0	0	0	0	0	0	0	0	0	0	0	0	0	0	0	1	0	0	0	0	0	0	0	0	0	0	0	0	0	0	0	0	0	0	0	0	0	0	0	0	0	0	0	0	0	0	0	0	0	0	0	0	0	0	0	0	0	0	0	0	0	0	0	0	0	0	0	0	0	0	1	0	0	0	0	0	0	0	0	0	0	0	0	0	0	0	0	0	0	0	0	0	0	0	0	0	0	0	0	0	0	0	0	0	0	0	0	0	0	0	0	0	0	0	0	0	0	0	0	0	0	0	0	0	0	0	0	0	0	0	0	0	0	0	0	0	0	0	0	0	0
K02647	cdaR; carbohydrate diacid regulator	839	482	162	806	847	235	436	249	627	624	193	205	280	660	488	688	797	342	130	234	382	150	468	1385	167	853	341	781	224	275	192	195	163	536	1051	335	196	52	142	792	1795	436	521	252	400	1000	189	460	104	273	186	625	608	605	158	348	768	1397	875	282	321	469	465	207	2381	669	115	1073	389	398	2061	1236	167	215	269	113	185	847	870	213	263	1077	1017	311	116	1049	197	471	232	1488	417	404	3518	907	108	191	467	657	290	306	594	358	1878	340	396	253	985	283	304	556	385	305	287	3154	2356	3421	1117	2266	2833	1073	1760	2562	481	572	407	1089	1966	2504	585	2451	711	684	3096	642	1693	1072	1088	674	2620	2536	3860	219	1111	753	564	115	562	365	265	1719	2652	627	199	610	668	396	888	606	356	485	644	402	634	951	1872	197	494	638	2340	517	353	424	113	457	397	536	411	441	908	1845	864	617	868	580	739	394	903	1072	504	1457	2285	339	3244	2773	1311	3349	1816	2492	2854	692	2605	2264	807	1539	2034	1068	1455	749	501	1007	874	826	615	917	418	714	486	1036	1387	369	1041	3329	829	264
K02650	pilA; type IV pilus assembly protein PilA	30	59	0	49	54	9	1	0	2	4	3	0	3	11	6	17	66	17	0	13	0	1	9	114	6	46	34	17	9	5	8	0	1	45	68	37	2	0	18	8	43	70	32	2	12	37	18	16	0	6	0	3	0	20	2	4	20	121	53	25	52	1	33	13	105	2	11	1	43	24	219	2	7	3	20	1	3	6	5	16	23	4	113	20	5	29	9	25	5	391	99	0	623	17	0	0	23	16	34	2	11	20	0	3	37	15	17	4	9	79	13	6	20	62	127	134	49	9	126	9	183	351	23	1	3	32	16	98	75	92	1	10	138	2	65	0	58	31	154	484	204	9	0	44	2	9	45	11	43	24	183	14	6	58	1	24	70	0	65	10	0	16	9	5	1	2	5	71	99	4	10	11	0	23	8	4	2	6	4	20	42	82	46	5	44	39	132	48	2	0	121	11	133	456	85	167	162	179	104	4	94	94	0	24	6	12	34	8	2	0	14	24	13	14	1	18	72	23	32	24	82	291	93	25
K02651	flp, pilA; pilus assembly protein Flp/PilA	0	0	0	0	0	0	0	10	0	0	0	6	0	14	0	2	9	9	0	4	16	21	5	0	0	0	0	0	0	3	0	11	7	0	0	0	0	5	0	0	0	0	1	0	0	1	3	1	2	0	0	0	12	0	0	0	4	0	6	3	0	0	17	2	2	185	6	0	2	0	0	0	0	6	0	0	0	0	0	2	2	0	1	10	0	0	0	3	3	0	0	2	0	0	0	0	0	6	0	0	6	0	0	0	0	18	0	6	1	0	2	0	18	0	0	4	0	2	1	0	0	20	0	4	5	0	17	0	0	0	0	0	0	0	4	1	0	0	15	0	0	0	4	0	6	0	0	1	1	0	197	0	0	4	257	9	0	3	0	0	76	13	1	0	4	0	0	0	3	0	5	0	10	0	0	1	0	4	0	241	2	0	0	3	0	0	1	0	0	0	28	0	7	0	0	0	34	0	1	227	0	0	0	0	0	10	0	2	0	0	0	1	5	0	0	0	0	0	0	0	0	0	0	0
K02652	pilB; type IV pilus assembly protein PilB	392	337	87	346	287	102	186	20	183	160	96	166	189	462	156	386	486	69	48	191	199	18	187	938	99	686	203	222	89	177	123	194	417	234	697	333	28	4	87	223	623	323	263	56	135	282	66	163	34	530	89	199	269	152	60	130	205	867	538	296	245	214	213	193	913	61	177	209	179	241	1314	624	113	257	36	68	236	164	181	118	228	328	478	111	103	2574	101	226	442	1082	257	147	2708	1007	46	10	734	195	164	278	261	106	999	86	90	110	486	74	154	315	123	66	61	553	2188	1251	405	379	1191	471	824	2349	326	263	374	215	1313	695	396	643	456	565	1493	156	314	120	553	255	866	3971	2778	100	600	420	91	56	502	123	250	459	1361	142	148	325	114	1019	507	1150	437	229	244	283	312	404	550	185	118	388	1638	295	446	315	92	181	80	394	119	305	379	482	326	591	426	347	152	321	752	317	256	78	506	118	1368	1856	596	1130	1935	1442	1780	251	1261	810	11	239	759	364	1400	227	68	225	893	357	242	747	95	233	786	516	522	360	515	2102	491	107
K02653	pilC; type IV pilus assembly protein PilC	290	217	95	161	280	41	85	42	142	46	115	105	171	314	63	277	231	86	23	83	135	127	210	545	111	249	142	155	40	124	42	132	171	120	358	161	24	6	81	36	428	184	188	31	137	100	53	192	30	102	52	99	99	209	54	136	161	415	182	139	158	100	244	142	336	111	73	365	48	108	1427	81	69	91	55	67	130	140	92	124	204	276	354	66	63	955	99	77	271	691	129	19	1043	540	45	7	298	161	157	113	159	39	359	67	69	81	436	62	49	160	150	32	34	1194	1547	1086	170	117	849	423	560	994	153	93	82	107	205	584	247	583	734	530	1618	154	107	161	539	216	464	2150	2383	72	246	151	75	58	197	143	160	365	409	165	147	219	169	397	323	574	258	211	243	158	196	440	263	97	52	231	672	153	182	163	34	104	49	106	73	138	177	658	227	274	429	123	48	122	533	204	102	100	234	141	1399	822	575	580	1079	1801	537	232	405	1035	190	196	397	397	659	197	76	303	594	277	125	697	76	53	422	222	321	327	191	2418	131	75
K02654	pilD, pppA; leader peptidase (prepilin peptidase) / N-methyltransferase [EC:3.4.23.43 2.1.1.-]	155	164	24	96	187	39	44	27	109	71	48	35	75	195	156	169	226	49	23	83	95	76	74	345	42	231	107	162	71	41	48	47	152	80	317	130	18	5	37	113	238	205	109	26	62	273	38	102	17	52	31	72	68	106	39	64	129	351	176	72	81	100	84	104	361	21	21	459	81	118	578	82	51	24	49	34	89	109	155	73	105	187	196	68	13	80	52	107	36	576	111	42	1130	186	27	1	282	118	87	89	93	37	397	49	72	42	252	76	67	110	107	45	69	311	682	512	179	246	586	191	316	914	170	70	270	198	355	354	205	324	247	236	764	56	217	58	263	179	546	1304	1358	49	384	172	34	32	216	65	88	356	694	83	59	147	48	372	225	351	185	124	108	123	133	139	204	33	70	189	613	103	158	95	9	107	31	195	63	107	219	199	179	239	192	124	90	84	304	151	106	112	368	111	784	760	378	460	676	616	458	112	1060	350	14	301	337	189	162	118	30	80	340	171	99	181	99	133	282	82	199	164	198	986	231	69
K02655	pilE; type IV pilus assembly protein PilE	0	3	0	0	0	0	0	0	0	7	0	4	4	0	0	0	0	0	0	0	0	0	0	2	0	2	0	0	4	0	0	0	6	0	6	0	0	0	1	0	18	6	2	0	0	7	0	0	0	1	0	0	0	0	1	0	3	0	0	0	4	0	0	4	3	0	18	0	0	0	1	0	0	2	4	0	0	4	2	0	2	0	0	0	0	19	4	1	0	0	1	0	4	0	0	0	0	0	1	10	9	0	3	0	1	0	0	0	1	0	0	0	0	0	0	7	3	0	0	1	0	0	0	3	0	0	1	1	4	3	0	1	0	0	1	0	1	1	2	8	15	0	0	0	10	0	0	1	0	20	0	0	0	6	28	1	0	2	0	2	0	0	0	0	0	0	0	0	0	0	10	0	0	0	22	0	9	2	0	0	17	6	0	0	0	1	1	0	4	0	1	0	0	26	0	8	0	3	3	0	0	0	0	0	1	3	0	22	1	0	1	1	0	0	2	0	0	8	0	0	0	1	0	0
K02656	pilF; type IV pilus assembly protein PilF	0	0	0	0	0	0	0	0	0	1	0	0	0	0	0	1	0	0	0	0	0	0	0	0	0	2	0	0	0	0	1	0	0	0	0	4	0	0	0	1	0	0	1	0	0	0	0	0	0	1	0	0	0	1	0	0	3	2	0	0	0	0	0	0	1	0	0	0	1	0	0	4	0	0	0	0	0	0	0	1	0	0	0	0	0	0	1	0	0	0	0	1	0	0	0	0	0	0	0	0	2	0	0	3	0	0	15	1	0	0	0	0	0	0	0	0	2	0	5	0	0	0	0	1	3	1	1	0	0	0	0	0	0	0	0	1	3	5	0	0	0	0	4	0	0	1	0	0	0	2	4	0	0	0	0	0	0	0	0	0	0	0	1	0	0	0	0	0	0	7	0	1	0	0	0	0	13	0	0	0	2	0	0	0	0	0	0	0	0	0	2	0	0	2	4	0	0	1	0	1	0	0	0	0	1	0	0	0	0	0	0	1	0	0	0	3	0	0	0	0	0	0	1	0
K02657	pilG; twitching motility two-component system response regulator PilG	0	0	0	0	0	0	0	0	0	0	0	0	0	0	0	0	0	0	0	0	0	0	0	0	0	0	0	0	0	0	0	0	0	0	0	0	0	0	0	0	0	0	0	0	0	0	0	0	0	2	0	0	0	0	0	0	0	0	0	0	0	0	0	0	0	0	0	0	0	0	0	5	0	0	0	0	0	0	0	0	1	0	0	0	0	0	0	0	0	0	0	0	0	0	0	0	0	0	0	0	1	0	0	0	0	0	0	0	0	0	0	0	0	0	0	0	0	0	0	0	0	0	0	0	0	0	0	0	0	0	0	0	0	0	0	0	0	0	0	0	0	0	0	0	0	0	0	0	0	0	0	0	0	0	0	0	0	0	0	0	0	0	0	0	0	0	0	0	0	0	0	0	0	0	0	0	0	0	0	0	0	0	0	0	0	0	0	0	0	1	0	0	0	0	0	0	0	0	0	0	0	0	0	0	0	0	0	0	0	0	0	0	0	0	0	0	0	0	0	0	0	0	0	0
K02658	pilH; twitching motility two-component system response regulator PilH	0	0	0	0	0	0	0	0	0	0	0	0	0	0	0	0	0	0	0	0	0	0	0	0	0	0	0	0	0	0	0	0	0	0	0	0	0	0	0	0	0	0	0	0	0	0	0	0	0	3	0	0	0	0	0	0	0	0	0	0	0	0	0	0	0	0	0	0	0	0	0	0	0	0	0	0	0	0	0	0	0	0	0	0	0	0	0	0	0	0	0	0	0	0	0	0	0	0	0	0	1	0	2	0	0	0	0	0	0	0	0	0	0	2	0	0	1	0	0	0	0	0	0	0	0	0	0	0	0	0	0	0	0	0	0	0	0	0	0	0	0	0	0	0	0	0	0	0	0	0	0	0	0	0	0	0	0	0	0	0	0	0	1	0	0	0	0	0	0	0	0	0	0	0	0	0	0	0	0	0	0	0	0	0	0	0	0	0	0	0	0	0	0	0	0	0	0	0	0	0	0	0	0	0	0	0	0	0	0	0	0	0	0	0	0	0	0	0	0	0	0	0	0	0
K02659	pilI; twitching motility protein PilI	0	0	0	0	0	0	0	0	0	0	0	0	0	0	0	0	0	0	0	0	0	0	0	0	0	0	0	0	0	0	0	0	0	0	0	0	0	0	0	0	0	0	1	0	0	0	0	0	0	1	0	0	0	0	0	0	0	0	0	0	0	0	0	0	0	0	0	0	0	0	0	0	0	0	0	0	0	0	0	0	0	0	0	0	0	0	0	0	0	0	0	0	0	0	0	0	0	0	0	0	0	0	0	1	0	0	0	0	1	0	0	0	0	0	0	0	0	0	0	0	0	0	0	0	0	0	0	0	0	0	0	0	0	0	0	0	0	0	0	0	0	0	0	0	0	0	0	0	0	0	0	0	0	0	1	0	0	0	0	0	0	0	0	0	0	0	0	0	1	0	0	0	0	0	0	0	0	0	0	0	0	0	0	0	0	0	0	0	0	0	0	0	0	0	0	0	0	0	2	0	0	0	0	0	0	0	0	0	0	0	0	0	0	0	0	0	0	0	0	0	0	0	0	0
K02660	pilJ; twitching motility protein PilJ	0	0	0	0	0	0	0	0	0	0	0	0	0	0	0	0	0	0	0	0	0	0	0	0	0	0	0	0	1	0	0	0	0	0	0	0	0	0	0	0	0	0	0	0	0	1	0	0	0	4	0	0	0	0	0	0	0	0	0	0	0	0	0	0	0	0	0	0	0	0	0	9	0	0	0	0	0	0	1	0	0	0	0	0	0	0	0	0	0	0	0	0	2	0	0	0	0	0	0	0	0	0	0	0	1	0	0	1	0	0	0	0	0	0	0	0	0	0	0	0	0	0	0	0	0	0	0	0	0	0	0	1	1	0	0	0	0	0	0	0	0	0	0	0	0	1	0	0	0	0	0	2	0	0	0	0	0	0	0	1	0	0	0	0	0	0	0	0	1	0	0	0	0	0	0	0	0	0	1	0	0	0	0	0	0	0	0	0	1	0	0	0	0	0	0	2	2	0	6	0	0	0	0	0	0	0	2	0	0	0	0	0	0	0	0	0	0	0	0	0	0	0	0	0
K02661	pilK; type IV pilus assembly protein PilK	0	0	0	0	0	0	0	0	0	0	0	0	0	0	0	0	0	0	0	0	0	0	0	0	0	0	0	0	0	0	0	0	0	0	0	0	0	0	0	0	0	0	0	0	0	0	0	0	0	0	0	0	0	0	0	0	0	0	1	0	0	0	0	0	0	0	0	0	0	0	0	0	0	0	0	0	0	0	0	0	0	0	0	0	0	0	0	0	0	0	0	0	0	0	0	0	0	0	0	0	2	0	3	0	0	0	0	0	0	0	0	0	0	0	0	0	0	0	0	0	0	0	0	0	0	0	0	0	0	0	0	0	0	0	0	0	0	0	0	0	0	0	0	0	0	0	0	0	0	0	0	0	0	0	0	0	0	0	0	0	0	0	0	0	0	0	0	0	0	0	0	0	0	0	0	0	0	0	0	0	0	0	0	0	0	0	0	0	1	0	0	0	0	0	0	0	0	0	0	0	0	0	0	0	0	0	0	0	0	0	0	0	0	0	0	0	0	0	0	0	0	0	0	0
K02662	pilM; type IV pilus assembly protein PilM	218	232	26	149	268	5	33	1	20	35	60	14	131	129	63	237	144	85	24	12	80	12	127	397	64	103	127	73	37	56	45	15	2	48	502	95	14	0	50	60	179	195	196	42	87	124	55	160	40	74	0	121	15	111	22	114	103	453	233	80	131	7	157	95	455	9	26	16	118	130	1317	56	38	30	40	35	15	82	44	95	104	119	380	39	20	53	62	80	110	741	145	7	1419	247	9	1	306	80	130	33	78	32	134	50	65	46	373	42	56	175	131	38	36	368	827	868	167	135	772	181	451	821	188	58	44	91	402	383	342	440	158	436	1314	62	119	77	470	209	407	1312	2458	57	137	229	24	49	198	96	172	240	671	90	95	224	59	108	373	25	201	167	77	110	160	298	30	44	28	145	254	125	38	45	5	125	26	107	46	43	185	406	196	190	309	96	77	169	516	137	11	20	280	94	1270	759	499	522	454	1419	704	96	350	917	1	112	262	144	196	37	2	71	243	222	80	515	29	53	175	202	235	217	228	2184	200	67
K02663	pilN; type IV pilus assembly protein PilN	3	0	23	11	0	0	33	0	0	0	9	7	42	49	2	20	0	0	4	0	26	0	34	0	17	9	8	29	13	13	5	16	0	0	0	0	0	0	14	0	71	0	17	0	0	3	0	0	0	16	0	0	0	10	24	0	35	29	13	1	4	0	13	9	19	0	0	0	5	5	0	0	5	6	0	17	3	32	18	0	14	68	5	0	7	0	5	7	15	0	12	0	60	0	6	0	0	0	5	10	14	0	75	30	3	13	121	0	9	11	0	0	0	0	43	1	0	3	130	82	80	0	0	0	24	0	0	102	17	95	78	15	65	0	0	18	0	0	0	0	14	17	0	14	8	1	0	13	0	73	0	61	23	0	0	0	16	0	13	16	81	14	10	37	0	19	10	5	14	9	0	0	0	1	0	19	0	5	0	37	27	0	0	0	0	13	12	25	0	0	0	0	0	55	0	0	49	17	49	46	51	0	0	0	25	75	0	0	0	81	77	41	13	0	2	0	21	22	31	92	15	1	7	0
K02664	pilO; type IV pilus assembly protein PilO	2	0	17	15	0	0	25	1	0	0	6	13	43	51	1	17	0	0	11	0	27	0	34	0	27	21	9	12	8	6	6	7	0	0	0	0	0	0	12	0	62	0	9	0	0	2	7	0	0	5	0	0	0	11	8	0	38	23	12	1	3	0	24	9	36	0	0	0	1	5	0	0	16	11	0	19	0	25	15	1	16	71	4	0	10	0	9	6	20	0	8	0	59	0	7	0	0	0	10	5	14	0	83	29	1	13	83	0	6	7	0	0	0	1	53	0	0	0	90	86	93	0	0	0	14	0	0	91	7	72	71	19	81	0	0	26	7	0	0	0	23	17	0	8	9	0	0	13	0	86	0	56	20	0	0	0	21	0	21	19	70	11	16	35	0	15	5	5	28	5	0	0	0	0	0	18	0	11	0	33	19	0	0	0	0	3	14	15	0	0	0	0	0	65	0	1	42	22	44	48	52	0	0	3	23	47	0	0	0	64	40	35	14	0	1	0	16	14	51	62	12	1	4	0
K02665	pilP; type IV pilus assembly protein PilP	0	0	0	0	0	0	0	0	0	0	0	0	0	0	0	0	0	0	0	0	0	0	0	0	0	0	0	0	0	0	0	0	0	0	0	0	0	0	0	0	0	0	0	0	0	0	0	0	0	0	0	0	0	0	0	0	0	0	0	0	0	0	0	0	0	0	0	0	0	0	0	0	0	0	0	0	0	0	0	0	0	0	0	0	0	0	0	0	0	0	0	0	0	0	0	0	0	0	0	0	1	0	0	0	0	0	0	0	0	0	0	0	0	0	0	0	0	0	0	0	0	0	0	0	0	0	0	0	0	0	0	0	0	0	0	0	0	0	0	0	0	0	0	0	0	0	0	0	0	0	0	0	0	0	0	0	0	0	0	0	1	0	0	0	0	0	0	0	0	0	0	0	0	0	0	0	0	0	0	0	0	0	0	0	0	0	0	0	1	0	0	0	0	0	0	0	0	0	0	0	0	0	0	0	0	0	0	0	0	0	0	0	0	0	0	0	0	0	0	0	0	0	0	0
K02666	pilQ; type IV pilus assembly protein PilQ	10	2	31	14	0	0	28	0	0	21	28	30	100	76	0	32	6	2	5	0	44	0	61	0	60	52	14	50	20	19	8	14	13	0	0	0	0	0	28	0	243	11	41	0	0	46	8	0	0	21	0	5	0	27	25	0	66	34	41	9	9	0	32	38	93	0	0	0	5	47	0	41	28	31	9	27	11	56	47	0	40	140	12	0	27	1	16	8	35	0	23	0	214	0	24	0	0	0	13	52	41	2	163	49	1	32	186	0	9	20	0	0	0	1	93	1	0	0	220	195	234	0	0	1	29	0	0	192	43	147	89	29	172	5	0	63	0	12	1	0	135	23	0	11	33	9	0	31	2	148	7	96	61	31	108	0	41	47	41	21	136	20	25	98	0	28	10	13	52	9	8	1	0	0	37	41	40	21	1	74	119	26	0	3	2	14	66	44	1	0	0	0	0	268	0	27	154	50	73	123	110	0	1	0	68	182	0	44	0	177	147	72	30	0	12	0	43	81	62	98	28	9	13	0
K02667	pilR, pehR; two-component system, NtrC family, response regulator PilR	0	0	0	0	0	0	0	0	0	0	0	0	0	0	0	0	0	0	0	0	0	0	0	0	0	0	0	0	0	0	0	0	0	0	0	0	0	0	0	0	5	0	0	0	0	0	0	0	1	0	0	0	0	0	0	0	0	0	0	0	0	0	0	0	0	0	0	0	0	0	0	10	0	0	0	0	0	0	0	0	0	0	0	0	0	0	0	0	0	0	0	0	0	0	0	0	0	0	0	0	0	0	0	0	0	0	0	1	0	0	0	0	0	0	0	0	0	0	0	0	0	0	0	0	0	0	0	0	0	0	0	0	0	0	0	0	0	0	0	0	0	0	0	0	1	0	0	0	0	0	1	0	0	0	1	0	0	0	0	0	0	0	0	0	0	0	0	1	1	0	0	0	0	0	0	0	0	0	0	0	0	0	0	0	0	0	0	0	0	0	0	0	0	0	0	0	1	0	0	0	0	0	0	0	0	0	0	0	0	0	0	0	0	0	0	0	0	0	0	0	0	0	0	0
K02668	pilS, pehS; two-component system, NtrC family, sensor histidine kinase PilS [EC:2.7.13.3]	0	0	0	0	0	0	0	0	0	0	0	0	0	0	0	0	0	0	0	0	0	0	0	0	0	0	0	0	0	0	0	0	0	0	0	0	0	0	0	0	8	0	0	0	0	0	0	0	0	1	0	0	0	0	0	0	0	0	0	0	0	0	0	0	0	0	0	0	0	0	0	0	0	0	0	0	0	0	2	0	0	0	0	0	0	0	0	0	0	0	0	1	0	0	0	0	0	0	0	1	0	0	2	1	0	0	1	0	0	0	0	0	0	4	3	0	0	0	3	0	0	0	0	0	0	0	0	1	0	0	0	0	0	0	0	0	0	0	0	0	0	0	0	0	0	1	0	0	0	0	0	0	0	0	2	0	0	0	0	0	0	0	0	0	0	0	0	0	0	0	0	0	0	0	0	0	0	0	0	0	0	0	0	1	0	0	0	0	0	0	0	0	0	0	0	0	0	3	3	0	3	0	0	1	0	0	0	0	0	0	0	0	0	0	0	0	0	0	0	0	0	0	0	0
K02669	pilT; twitching motility protein PilT	407	242	87	262	290	122	182	53	217	106	101	112	147	265	117	366	368	85	46	156	143	46	226	827	111	543	155	172	76	150	106	203	232	183	409	215	37	5	92	209	386	222	280	46	157	372	51	192	38	523	77	216	218	188	46	156	415	662	413	247	251	204	234	188	664	136	124	731	129	207	1425	479	90	217	62	59	216	199	174	137	232	299	399	91	77	1769	108	140	339	795	150	79	1459	831	42	22	493	148	138	209	195	72	499	78	75	88	500	90	134	202	150	115	78	1313	2660	1432	310	445	1070	703	611	1492	228	194	215	330	874	667	301	511	400	577	1772	188	262	183	615	270	834	2991	2559	65	640	289	99	54	407	136	195	636	1214	170	167	250	193	573	374	1012	328	218	249	251	264	381	656	108	70	233	1275	271	280	240	52	144	66	256	103	212	295	603	173	447	453	270	133	244	620	257	155	176	363	212	1625	1297	704	946	1605	1807	1265	265	1809	1014	270	427	828	364	1164	251	67	330	625	342	191	835	130	146	475	378	469	281	472	2413	287	106
K02670	pilU; twitching motility protein PilU	0	0	0	0	0	0	0	0	0	0	0	0	0	0	0	0	0	0	0	0	0	0	0	0	0	0	0	0	0	0	0	0	0	0	0	0	0	0	0	0	0	0	1	0	0	0	0	0	0	1	0	0	0	0	0	0	0	0	1	0	0	0	0	0	0	0	0	0	0	0	0	39	0	0	0	0	0	2	0	0	0	0	0	0	0	0	1	0	0	0	0	0	1	0	0	0	0	0	0	0	0	0	1	0	0	0	0	0	0	0	0	0	0	0	0	0	0	0	0	0	0	0	0	0	0	1	0	0	0	0	0	0	0	0	0	0	0	1	0	0	0	0	0	1	0	0	0	0	0	0	0	0	0	0	0	0	0	0	0	0	0	0	0	0	0	0	1	0	0	0	0	0	0	0	0	0	0	0	0	0	0	0	0	0	0	0	0	0	0	0	0	0	0	2	0	1	0	0	0	0	0	0	0	0	0	0	0	0	0	0	0	0	0	0	0	0	0	0	0	0	0	0	0	0
K02671	pilV; type IV pilus assembly protein PilV	0	7	0	0	1	0	0	0	11	0	0	0	3	0	0	1	4	0	0	0	0	0	0	0	0	3	6	0	0	0	0	0	0	0	0	0	0	0	0	0	0	0	17	0	4	0	0	2	0	4	0	0	0	0	0	0	2	7	0	0	0	0	0	1	0	0	14	0	0	0	0	0	0	0	0	0	8	0	0	0	0	0	0	0	0	0	1	0	0	15	1	0	19	0	0	0	0	0	0	0	0	0	0	0	0	5	0	0	0	3	2	0	0	34	0	0	36	0	36	0	19	0	0	0	0	3	0	0	0	0	0	0	0	0	0	0	14	0	44	0	0	0	0	4	1	0	104	0	3	99	176	0	0	0	0	0	0	0	0	0	0	27	0	0	0	0	9	0	0	0	0	0	0	23	0	0	0	0	0	0	0	0	0	0	11	0	0	18	0	0	0	0	71	0	0	2	0	0	0	0	0	8	0	19	0	11	0	0	0	0	0	0	0	0	9	1	0	0	0	0	0	0	11	0
K02672	pilW; type IV pilus assembly protein PilW	0	0	0	0	0	0	0	0	0	0	0	0	0	0	0	0	0	0	0	0	0	0	0	0	0	0	0	0	0	0	0	0	0	0	0	0	0	0	0	0	0	0	0	0	0	0	0	0	0	0	0	0	0	0	0	0	0	0	1	0	0	0	0	0	0	0	0	0	0	0	0	0	0	0	0	0	0	0	0	0	0	0	0	0	0	0	0	0	0	0	0	0	0	0	0	0	0	0	0	0	1	0	3	0	0	0	0	0	0	0	0	0	1	0	0	0	0	0	0	0	0	0	0	0	0	0	0	0	0	0	0	0	0	0	0	0	0	0	0	0	0	0	0	0	0	0	0	0	0	0	0	0	0	0	0	0	0	0	0	0	0	0	0	0	0	0	0	0	0	0	0	0	0	0	0	0	0	0	0	0	0	0	0	0	0	0	0	0	0	0	0	0	0	0	0	0	2	0	0	0	0	0	0	0	0	0	0	0	0	0	0	0	0	0	0	0	0	0	0	0	0	0	0	0
K02673	pilX; type IV pilus assembly protein PilX	0	0	0	0	0	0	0	0	0	0	0	0	0	0	0	0	0	0	0	0	0	0	0	0	0	0	0	0	0	0	0	0	0	0	0	0	0	0	0	0	0	0	0	0	0	0	0	0	0	0	0	0	0	0	0	0	0	0	0	0	0	0	0	0	0	0	0	0	0	0	0	0	0	0	0	0	0	0	0	0	0	0	0	0	0	0	0	0	0	0	0	0	0	0	0	0	0	0	0	0	2	0	0	0	0	0	0	0	0	0	0	0	0	0	0	0	0	0	0	0	0	0	0	0	0	0	0	0	0	1	0	0	0	0	0	0	0	0	0	0	0	0	0	0	0	0	0	0	0	0	0	0	0	0	0	0	0	0	0	0	0	0	0	0	0	0	0	0	0	0	0	0	0	0	0	0	0	0	0	0	0	0	0	0	0	0	0	0	1	0	0	0	0	0	0	0	1	0	0	0	0	0	0	0	0	0	0	0	0	0	0	0	0	0	0	0	0	0	0	0	0	0	0	0
K02674	pilY1; type IV pilus assembly protein PilY1	0	0	0	0	0	0	0	0	0	0	0	0	0	0	0	0	0	0	0	0	0	0	0	0	0	0	0	0	0	0	0	0	0	0	0	0	0	0	0	0	0	0	0	0	0	0	0	0	0	0	0	0	0	0	0	0	1	0	0	0	0	0	1	0	0	0	0	0	0	0	0	0	0	0	0	0	0	0	0	0	0	0	0	0	0	0	0	0	0	0	0	0	0	0	0	0	0	0	0	0	11	0	0	0	0	0	0	0	0	0	0	0	0	0	0	0	0	0	0	0	0	0	0	0	0	0	0	0	0	0	0	0	0	0	0	0	0	0	0	0	0	0	0	0	0	0	0	0	0	0	1	0	0	0	0	0	0	0	0	0	0	0	0	0	0	0	0	0	0	0	0	0	0	0	0	0	0	0	1	0	0	0	0	0	0	0	0	0	0	0	0	0	0	0	0	0	0	1	0	0	0	0	0	0	0	0	0	0	0	0	0	0	0	0	0	0	0	0	0	0	0	0	0	0
K02675	pilY2; type IV pilus assembly protein PilY2	0	0	0	0	0	0	0	0	0	0	0	0	0	0	0	0	0	0	0	0	0	0	0	0	0	0	0	0	0	0	0	0	0	0	0	0	0	0	0	0	0	0	0	0	0	0	0	0	0	0	0	0	0	0	0	0	0	0	0	0	0	0	0	0	0	0	0	0	0	0	0	0	0	0	0	0	0	0	0	0	0	0	0	0	0	0	0	0	0	0	0	0	0	0	0	0	0	0	0	0	0	0	0	0	0	0	0	0	0	0	0	0	0	0	0	0	1	0	0	0	0	0	0	0	0	0	0	0	0	0	0	0	0	0	0	0	0	0	0	0	0	0	0	0	0	0	0	0	0	0	0	0	0	0	0	0	0	0	0	0	0	0	0	0	0	0	0	0	0	0	0	0	0	0	0	0	0	0	0	0	0	0	0	0	0	0	0	0	0	0	0	0	0	0	0	0	0	0	0	0	0	0	0	0	0	0	0	0	0	0	0	0	0	0	0	0	0	0	0	0	0	0	0	0
K02676	pilZ; type IV pilus assembly protein PilZ	0	0	0	0	0	0	0	0	0	0	0	0	0	0	0	0	0	0	0	0	0	0	0	0	0	0	0	0	0	0	0	0	0	0	0	0	0	0	0	0	0	0	0	0	0	0	0	0	0	0	0	0	0	0	0	0	0	0	0	0	0	0	0	0	0	0	0	0	0	0	0	0	1	0	0	0	0	0	0	0	0	0	0	0	0	0	1	0	0	0	0	2	0	0	0	0	0	0	0	0	1	0	0	0	0	0	0	0	0	0	0	0	0	0	0	0	0	0	0	0	0	0	0	0	0	0	0	0	0	0	0	0	0	0	0	0	0	0	0	0	0	0	0	0	0	0	0	0	0	0	0	0	0	0	0	0	0	0	0	0	0	0	0	0	0	0	0	0	0	0	0	0	0	0	0	0	0	0	0	0	0	0	0	0	0	0	0	0	0	0	0	0	0	0	0	0	0	0	0	0	0	0	0	0	0	1	0	0	0	0	0	0	0	0	0	0	0	0	0	0	0	0	0	0
K02677	PRKCA; classical protein kinase C alpha type [EC:2.7.11.13]	0	0	0	0	0	0	0	1	0	0	0	0	0	5	0	0	0	0	0	0	0	0	0	0	0	0	0	0	0	0	0	0	0	0	0	0	0	0	0	0	0	0	0	0	0	0	0	0	0	0	0	0	0	0	0	0	0	0	0	0	0	0	0	0	0	0	0	0	0	0	0	0	0	0	0	0	0	0	0	0	0	0	0	0	0	0	0	0	0	0	0	0	0	0	0	0	0	0	0	0	0	0	0	0	0	0	0	0	0	0	0	0	0	0	0	0	0	0	0	0	0	0	0	0	0	0	0	0	0	0	0	0	0	0	0	0	0	0	0	0	0	0	0	0	0	0	0	0	0	0	0	0	0	0	0	0	0	0	0	0	0	0	0	0	0	0	0	0	0	0	0	0	0	0	1	0	0	1	0	0	0	0	0	0	0	0	0	0	0	0	0	0	0	0	0	0	0	0	0	0	0	0	0	0	0	0	0	0	0	0	0	0	0	0	0	0	0	0	0	0	0	0	0	0
K02679	ppdA; prepilin peptidase dependent protein A	0	0	0	0	0	0	3	1	4	1	0	0	0	0	0	0	2	0	0	0	0	1	0	1	0	0	3	0	0	3	2	0	0	2	0	3	0	0	0	19	0	0	2	0	0	55	0	0	0	0	1	0	7	0	0	10	73	2	1	1	0	0	0	0	9	2	1	126	0	4	0	3	0	0	0	0	5	1	1	0	4	1	0	0	0	7	0	0	1	0	0	0	0	0	0	0	0	0	0	0	1	0	0	0	0	0	9	0	0	0	2	31	1	0	3	0	2	0	2	29	11	1	1	0	2	3	0	0	0	0	5	0	0	0	0	0	0	3	4	0	0	0	7	0	0	0	0	4	0	0	0	9	1	0	0	0	2	107	2	0	0	0	0	0	14	0	1	0	0	9	0	0	0	0	0	0	11	0	21	0	1	0	0	0	1	0	1	0	2	4	1	1	11	0	2	0	0	31	1	10	339	1	0	28	3	6	0	9	0	21	0	0	0	2	4	9	0	1	0	0	3	0	8	0
K02680	ppdB; prepilin peptidase dependent protein B	0	0	0	0	1	0	3	2	11	0	0	0	0	1	0	4	2	0	0	0	0	1	0	0	1	0	4	2	0	9	5	0	0	0	0	1	0	0	0	28	0	0	6	0	0	84	0	0	0	0	5	0	13	0	0	17	65	1	1	1	0	1	0	0	13	6	3	213	4	9	0	9	0	0	0	1	2	2	0	2	22	0	0	0	0	11	0	0	0	0	0	0	0	0	0	0	0	0	0	0	4	0	2	0	0	2	20	0	0	0	2	16	1	1	4	1	1	0	9	40	10	0	7	0	4	2	3	1	0	0	7	0	0	0	5	0	0	1	9	0	0	0	4	0	0	0	2	6	0	0	42	10	6	0	0	0	0	163	3	0	0	0	0	0	29	0	1	0	1	15	0	0	0	0	0	2	23	0	27	0	2	0	0	3	2	0	3	0	2	0	8	7	24	0	6	0	0	30	1	1	533	0	0	57	1	6	0	13	0	29	1	0	0	0	0	5	8	1	1	0	10	0	17	0
K02681	ppdC; prepilin peptidase dependent protein C	0	0	0	0	2	0	6	4	7	0	0	0	0	0	0	0	2	0	0	0	0	1	0	0	1	0	8	0	0	2	5	0	0	0	0	1	0	0	0	26	0	0	3	0	2	78	0	0	0	0	3	0	19	2	0	16	72	1	1	0	0	0	0	0	12	2	5	237	0	3	0	3	1	0	0	0	8	0	0	1	16	0	0	0	0	10	1	3	0	0	0	2	0	0	1	0	0	0	0	0	1	2	0	0	0	1	16	1	0	0	1	2	1	1	11	1	1	0	5	30	3	0	3	0	0	2	0	1	0	0	10	0	0	0	5	0	0	0	5	0	0	0	4	0	0	0	0	5	0	1	16	1	4	0	0	1	0	160	3	0	0	0	0	0	26	0	1	0	0	4	0	0	0	0	0	1	7	0	22	2	0	0	0	2	4	0	0	0	0	7	2	11	19	0	0	0	0	45	0	5	363	0	0	35	0	20	0	12	0	40	0	0	0	0	3	6	0	1	1	0	6	0	22	0
K02682	ppdD; prepilin peptidase dependent protein D	0	0	0	0	2	0	2	5	5	0	0	0	0	2	0	0	1	0	0	0	0	0	0	0	1	0	5	1	0	2	2	0	0	2	0	1	0	0	0	32	0	0	0	0	1	66	0	1	0	0	3	0	5	2	0	15	76	0	0	1	0	0	0	0	12	7	3	224	0	4	0	6	0	0	0	0	1	0	1	1	11	0	0	0	0	10	0	0	0	0	0	0	0	0	0	0	0	0	1	0	2	0	2	0	0	0	28	4	1	0	0	12	0	1	8	0	0	4	7	43	3	0	6	0	3	5	0	0	0	0	11	0	0	4	2	2	1	2	5	0	0	0	1	0	0	0	0	6	0	1	27	2	5	0	0	0	2	153	0	0	4	0	0	0	17	0	1	0	2	11	1	2	0	0	1	0	17	0	28	0	3	0	0	1	1	0	2	0	1	3	2	8	22	0	1	0	0	33	1	13	443	0	0	30	2	9	0	8	0	10	0	0	0	0	6	8	7	1	0	0	4	0	19	0
K02683	priS, pri1, priA; DNA primase small subunit [EC:2.7.7.102]	5	0	0	5	0	0	0	0	0	0	0	0	0	0	0	0	0	0	0	0	0	0	0	0	0	0	0	0	2	0	0	0	0	0	15	0	0	0	0	0	0	0	0	0	0	0	0	0	0	0	0	0	0	0	0	0	0	0	0	8	0	0	0	0	10	0	0	0	0	0	1	0	0	0	0	0	3	0	0	0	0	0	0	8	0	0	0	11	0	0	0	0	8	0	0	0	0	0	0	0	0	0	0	0	0	0	0	0	0	11	0	0	0	1	0	0	2	0	0	0	0	0	2	0	0	0	0	0	0	0	0	0	0	0	0	0	0	0	0	2	0	0	0	0	0	0	1	0	0	5	0	0	0	0	0	1	0	1	0	0	0	8	0	0	0	0	0	0	14	0	18	0	0	0	0	0	0	0	0	0	0	11	0	0	0	0	0	0	3	0	1	0	0	6	0	10	0	0	2	0	0	0	0	0	0	0	0	0	0	0	0	0	0	0	0	0	0	0	0	0	0	0	5	0
K02684	PRI1; DNA primase small subunit [EC:2.7.7.102]	0	0	0	0	0	0	0	0	0	0	0	0	0	1	0	0	0	0	0	0	0	0	0	0	0	0	0	0	0	0	0	0	0	0	0	0	0	0	0	0	0	0	0	0	0	0	0	0	0	0	0	0	0	0	0	0	0	0	0	0	0	0	0	0	0	0	0	0	0	0	0	0	0	0	0	0	0	0	0	0	0	0	0	0	0	0	0	0	0	0	0	0	0	0	0	0	0	0	0	0	0	0	0	0	0	0	0	0	0	0	0	0	0	0	0	0	0	0	0	0	0	0	0	0	0	0	0	0	0	0	0	0	0	0	0	0	0	0	0	0	0	0	0	0	0	0	0	0	0	0	0	0	0	0	0	0	0	0	0	0	0	0	0	0	0	0	0	0	0	0	0	0	0	0	0	0	0	0	0	0	0	0	0	0	0	0	0	0	0	0	0	0	0	0	0	0	0	0	0	1	0	0	0	0	0	0	0	0	0	0	0	0	0	0	0	0	0	0	0	0	0	0	0	0
K02685	PRI2; DNA primase large subunit	0	0	0	0	0	0	0	0	0	0	0	0	0	6	0	0	0	0	0	0	0	0	0	0	0	2	0	0	0	0	0	0	0	0	0	0	0	0	0	0	0	0	0	0	0	0	0	0	0	0	0	0	0	0	0	0	0	0	0	0	0	0	0	0	0	0	0	0	0	0	0	0	0	0	0	0	0	0	0	0	0	0	0	0	0	0	0	0	0	0	0	0	0	0	0	0	0	0	2	0	0	0	0	0	0	0	0	0	0	0	0	0	0	0	0	0	0	0	0	0	0	0	0	0	0	0	0	0	0	0	0	0	0	0	0	0	0	0	0	0	0	0	0	0	0	0	0	0	0	0	0	0	0	0	0	0	0	0	0	0	0	0	0	0	0	0	0	0	0	0	0	0	0	0	0	0	0	0	0	0	0	0	0	0	0	0	0	0	0	0	0	0	0	0	0	0	0	0	0	0	0	0	0	0	0	1	0	0	0	0	0	0	0	0	0	0	0	0	0	0	0	0	0	0
K02686	priB; primosomal replication protein N	0	0	0	0	0	0	1	4	3	0	0	0	0	0	0	0	1	1	0	0	0	5	0	0	0	2	1	0	0	6	1	0	0	0	0	0	0	0	0	16	0	0	4	2	0	64	0	1	0	0	5	0	5	0	0	11	115	0	2	0	0	0	0	0	12	4	2	175	0	1	0	1	0	0	0	0	7	0	2	0	17	1	0	0	0	6	5	2	0	0	0	4	0	0	0	0	0	0	1	0	0	0	1	0	1	0	25	0	0	0	0	32	1	2	2	0	3	0	11	28	1	0	5	2	2	1	2	1	0	0	4	0	0	0	1	0	0	0	10	0	0	0	0	0	0	0	0	4	1	1	31	5	0	0	0	0	0	135	2	0	0	0	0	0	21	0	0	0	1	8	0	1	0	0	0	0	8	0	16	0	0	0	0	0	3	0	4	0	0	0	1	0	26	1	2	0	0	25	0	24	321	0	0	26	2	10	0	4	0	30	2	0	0	0	2	5	0	0	1	0	11	0	12	0
K02687	prmA; ribosomal protein L11 methyltransferase [EC:2.1.1.-]	1283	546	918	532	1291	572	1209	937	1821	1117	890	454	1005	1543	484	763	1287	783	302	983	1210	532	1325	1762	907	1024	744	1554	398	628	462	385	430	872	1594	501	363	281	590	908	4484	448	369	879	596	1341	366	696	436	292	883	930	1018	633	420	648	822	1086	617	336	293	545	647	234	1495	1087	215	511	370	446	1884	420	383	253	570	671	183	1006	800	414	464	4432	604	593	395	2643	353	428	529	1331	380	979	4942	1816	313	536	641	1170	372	666	727	355	3902	583	376	594	4101	506	380	494	687	448	279	2506	3039	5533	984	2401	3998	6541	3801	3850	637	755	962	3347	2512	5715	647	5068	3720	891	4154	1968	3763	1098	763	685	4114	2735	2783	668	2115	560	1067	777	408	889	991	2562	1900	862	927	742	2285	718	1239	821	831	918	910	354	782	3501	955	671	834	757	2021	868	372	839	1081	749	799	1422	782	591	1057	2707	1580	672	994	576	903	487	922	1444	765	2780	2524	1232	3442	2030	1358	1990	4754	2251	1769	2695	2941	4830	2749	2837	1160	1577	2044	1450	1013	3881	3719	2268	861	978	535	1484	749	956	1570	895	847	1496	785	416
K02688	prpR; transcriptional regulator, propionate catabolism operon regulatory protein	1	14	10	3	10	1	22	14	25	1	10	1	24	13	0	5	7	23	9	15	4	24	9	2	19	3	13	17	0	23	14	2	1	15	11	12	12	1	6	49	28	0	13	25	13	215	0	11	1	0	19	12	40	4	1	20	24	7	1	3	13	14	6	3	23	97	13	514	1	2	1	108	31	13	12	29	5	72	30	1	56	25	1	6	5	54	2	44	16	35	8	11	188	74	13	6	3	11	1	7	12	5	106	15	7	1	6	5	15	2	7	8	1	20	28	19	45	35	37	528	18	90	7	4	3	5	6	1	7	1	15	11	52	128	63	119	24	0	22	10	2	3	30	3	11	2	5	32	1	91	282	68	17	3	83	4	3	334	9	3	15	2	0	47	129	12	6	2	129	6	1	5	3	3	2	10	13	5	82	82	3	2	0	17	1	2	15	0	3	62	4	11	86	5	19	7	46	128	3	107	909	34	140	140	6	39	25	14	37	186	16	9	53	25	0	5	11	3	13	18	43	5	51	10
K02689	psaA; photosystem I P700 chlorophyll a apoprotein A1	4	0	2	0	4	0	0	1	167	0	0	0	0	1	4	1	0	9	1	1	0	0	0	6	0	1	0	15	0	0	1	0	0	0	0	0	2	0	0	1	5	0	0	0	0	5	1	0	1	6	30	11	0	0	0	0	0	8	3	0	0	0	0	0	0	13	0	0	0	0	0	0	0	0	11	0	0	0	0	0	0	0	0	1	0	0	9	0	0	0	0	0	3	0	0	0	0	2	0	0	0	0	0	0	0	0	0	0	0	0	0	0	0	0	39	0	1	2	39	0	0	0	0	3	7	0	43	1	0	7	0	0	6	0	9	14	2	32	45	0	0	0	0	6	0	0	0	0	0	0	1	0	0	0	0	1	0	0	1	2	9	3	0	0	0	0	0	0	0	6	0	0	2	0	5	0	0	0	1	1	6	3	1	0	3	4	0	0	0	0	0	1	1	4	1	0	14	0	9	4	0	0	0	0	34	0	0	0	0	2	0	0	0	0	0	0	0	2	0	0	6	0	0	0
K02690	psaB; photosystem I P700 chlorophyll a apoprotein A2	7	0	6	0	2	0	0	0	135	0	0	0	0	2	1	0	0	5	3	1	0	0	0	10	0	2	0	18	0	0	4	0	0	0	0	0	2	0	0	1	3	0	0	0	0	1	1	0	0	12	15	3	0	0	0	0	1	0	1	0	0	0	0	0	0	8	0	0	0	0	0	0	2	0	6	0	0	0	0	0	0	3	0	0	0	0	6	0	0	0	0	0	3	0	0	0	0	0	0	0	0	0	1	0	0	0	0	2	0	0	0	0	0	1	20	0	2	3	37	0	0	0	0	0	2	0	33	4	0	1	0	0	3	0	5	10	2	15	16	0	0	0	0	1	0	0	0	0	0	3	4	0	0	0	0	0	0	0	0	4	8	1	0	0	0	0	1	0	0	4	0	0	0	0	3	0	0	0	0	0	4	3	0	0	1	2	0	0	0	0	4	0	0	2	0	0	11	0	2	1	0	0	0	0	20	0	0	0	0	14	0	0	0	0	0	0	0	1	1	0	3	0	3	0
K02691	psaC; photosystem I subunit VII	3	0	1	0	0	0	0	0	23	0	0	0	0	0	0	0	0	0	0	0	0	0	0	1	0	0	0	0	0	0	0	0	0	0	0	0	0	0	0	0	0	0	0	0	0	0	0	0	0	0	3	0	0	0	0	0	0	0	2	0	0	0	0	0	0	2	0	0	0	0	0	0	0	0	1	0	0	0	0	0	0	0	0	0	0	0	1	0	0	0	0	0	0	0	0	0	0	0	0	0	0	0	0	0	0	0	0	0	0	0	0	0	0	0	3	0	0	0	2	0	0	0	0	0	0	0	6	1	0	0	0	0	0	0	0	0	0	3	4	0	0	0	0	1	0	0	0	0	0	0	0	0	0	0	0	0	0	0	0	0	0	0	0	0	0	0	0	0	0	0	0	0	0	0	0	0	0	0	0	0	0	0	0	0	0	0	0	0	0	0	0	0	0	1	0	0	0	0	0	0	0	0	0	0	6	0	0	0	0	0	0	0	0	0	0	0	0	1	0	0	0	0	0	0
K02703	psbA; photosystem II P680 reaction center D1 protein [EC:1.10.3.9]	10	0	5	0	0	0	0	0	110	0	0	0	0	0	0	0	0	15	1	2	0	0	0	2	0	1	0	16	0	0	1	0	0	2	0	0	1	0	0	1	3	0	0	0	0	2	0	0	0	12	18	7	0	0	0	0	1	3	1	0	0	0	0	0	0	21	0	0	0	0	0	0	4	0	6	0	0	0	0	0	0	2	0	0	0	0	5	0	0	0	0	0	0	0	0	0	0	2	0	0	0	0	0	0	0	0	1	3	0	0	0	0	0	2	15	0	0	13	37	1	0	0	0	0	1	0	25	0	1	0	0	0	4	1	2	8	2	19	27	0	0	0	0	5	0	0	0	0	2	0	0	0	0	0	0	0	1	0	0	3	5	0	0	0	0	0	0	0	0	4	0	0	0	0	1	0	0	0	0	0	2	6	1	1	1	0	0	0	0	1	1	0	0	4	1	0	13	0	2	0	2	0	0	0	44	0	0	0	0	15	0	0	0	0	0	0	0	1	0	0	2	0	0	0
K02704	psbB; photosystem II CP47 chlorophyll apoprotein	1	0	4	0	1	0	0	0	64	0	0	0	0	0	0	1	0	6	1	0	0	0	0	0	0	1	0	9	0	0	0	0	0	0	0	0	0	0	0	0	2	0	0	0	0	0	0	0	1	2	9	4	0	0	0	0	0	0	0	0	0	1	0	0	0	4	0	0	0	0	0	0	1	0	3	0	0	0	0	0	0	0	0	0	0	0	1	0	0	0	0	0	0	0	0	0	0	2	0	0	0	0	3	0	0	0	0	0	0	0	0	0	0	0	12	0	0	6	20	0	0	0	0	0	0	0	12	1	0	0	0	0	4	1	0	4	0	5	5	0	0	0	0	0	0	0	0	2	1	0	0	0	0	0	0	0	0	0	0	0	4	0	0	0	0	0	7	0	0	4	0	0	0	0	0	0	0	0	0	0	1	6	0	0	2	2	0	0	0	0	4	0	0	0	0	0	7	0	0	0	0	0	0	0	10	0	0	0	0	6	0	0	0	0	0	0	0	2	0	0	2	0	2	0
K02705	psbC; photosystem II CP43 chlorophyll apoprotein	3	0	2	0	1	0	0	0	80	0	0	0	0	0	2	0	0	6	0	0	0	0	0	0	0	0	0	7	0	0	0	0	0	0	0	0	0	0	0	0	0	0	0	0	0	1	0	0	0	7	12	7	0	0	0	0	0	3	1	0	0	1	1	0	0	4	0	0	0	0	0	0	0	0	6	0	0	0	0	0	0	0	0	0	0	0	2	0	0	0	0	0	2	0	0	0	0	1	0	0	0	0	0	0	0	0	0	2	0	0	0	0	1	0	10	0	0	4	29	0	0	0	0	0	1	0	18	0	1	0	0	0	2	0	3	9	3	7	16	0	0	0	0	2	0	0	0	0	0	0	0	0	0	0	0	0	1	0	0	1	4	0	0	0	1	0	0	0	0	4	0	0	0	0	1	0	0	0	0	0	2	0	0	0	2	0	0	0	0	0	0	0	0	0	0	1	9	0	0	1	0	0	0	0	22	0	0	0	0	8	0	0	0	0	0	0	0	0	0	0	1	0	0	0
K02706	psbD; photosystem II P680 reaction center D2 protein [EC:1.10.3.9]	4	0	4	0	0	0	0	0	107	0	0	1	0	0	1	0	0	10	0	0	0	0	0	6	0	0	0	15	1	0	2	0	0	0	0	0	0	0	0	1	5	0	0	0	0	2	1	0	0	9	10	7	0	0	0	0	0	1	2	0	2	1	0	0	0	9	0	0	0	0	0	0	1	0	5	0	0	0	1	0	0	1	0	0	0	0	8	0	0	0	0	0	0	0	0	0	0	5	0	0	0	0	0	0	0	0	1	0	0	0	0	0	1	0	19	0	0	7	53	0	0	0	0	0	2	0	31	1	2	1	0	0	7	0	0	9	5	22	25	0	0	0	0	1	0	0	0	0	0	0	0	0	0	0	0	0	1	0	0	1	3	2	0	0	1	0	2	0	0	5	0	0	0	0	5	0	0	0	0	0	6	6	0	0	5	3	0	0	0	0	1	0	0	4	0	0	17	1	0	0	0	0	0	0	33	0	0	0	0	4	0	0	0	0	0	0	0	1	0	0	6	0	1	0
K02707	psbE; photosystem II cytochrome b559 subunit alpha	1	0	0	0	0	0	0	0	9	0	0	0	0	0	0	0	0	2	0	0	0	0	0	1	0	0	0	2	0	0	0	0	0	0	0	0	0	0	0	0	0	0	0	0	0	0	0	0	0	0	0	0	0	0	0	0	0	0	0	0	0	0	0	0	0	1	0	0	0	0	0	0	1	0	0	0	0	0	0	0	0	0	0	0	0	0	1	0	0	0	0	0	0	0	0	0	0	0	0	0	0	0	0	0	0	0	0	0	0	0	0	0	0	0	5	0	0	1	2	0	0	0	0	0	0	0	3	0	0	0	0	0	1	0	0	2	0	1	5	0	0	0	0	0	0	0	0	0	0	0	0	0	0	0	0	0	0	0	0	0	0	0	0	0	0	0	0	0	0	0	0	0	0	0	0	0	0	0	0	0	0	0	0	0	0	0	0	0	0	0	1	0	0	0	0	0	0	0	0	0	0	0	0	0	4	0	0	0	0	2	0	0	0	0	0	0	0	0	0	0	2	0	0	0
K02716	psbO; photosystem II oxygen-evolving enhancer protein 1	0	0	0	0	0	0	0	0	0	0	0	0	0	0	0	0	0	0	0	0	0	0	0	0	0	0	0	0	0	0	0	0	0	0	0	0	0	0	0	0	0	0	0	0	0	0	0	0	0	1	0	0	0	0	0	0	0	0	0	0	0	0	0	0	0	0	0	0	0	0	0	0	0	0	0	0	0	0	0	0	0	0	0	0	0	0	0	0	0	0	0	0	0	0	0	0	0	0	0	0	0	0	0	0	0	0	0	0	0	0	0	0	0	0	0	0	0	0	0	0	0	0	0	0	0	0	0	0	0	0	0	0	0	0	0	0	0	0	0	0	0	0	0	0	0	0	0	0	0	0	0	0	0	0	0	0	0	0	0	0	0	0	0	0	0	0	0	0	0	0	0	0	0	0	0	0	0	0	0	0	0	0	0	0	0	0	0	0	0	0	0	0	0	0	0	0	0	0	0	0	0	0	0	0	0	0	0	0	0	0	0	0	0	0	0	0	0	0	0	0	0	0	0	0
K02720	psbV; photosystem II cytochrome c550	0	0	0	0	0	0	0	0	0	0	0	0	0	0	0	0	0	0	0	0	0	0	0	0	0	0	0	0	0	0	0	0	0	0	0	0	0	0	0	0	0	0	0	0	0	0	0	0	0	1	0	0	0	0	0	0	0	0	0	0	0	0	0	0	0	0	0	0	0	0	0	0	0	0	0	0	0	0	0	0	0	0	0	0	0	0	0	0	0	0	0	0	0	0	0	0	0	0	0	0	0	0	0	0	0	0	0	0	0	0	0	0	0	0	0	0	0	0	0	0	0	0	0	0	0	0	0	0	0	0	0	0	0	0	0	0	0	0	0	0	0	0	0	0	0	0	0	0	0	0	0	0	0	0	0	0	0	0	0	0	0	0	0	0	0	0	0	0	0	0	0	0	0	0	0	0	0	0	0	0	0	0	0	0	0	0	0	0	0	0	0	0	0	0	0	0	0	0	0	0	0	0	0	0	0	0	0	0	0	0	0	0	0	0	0	0	0	0	0	0	0	0	0	0
K02724	psbZ; photosystem II PsbZ protein	0	0	0	0	0	0	0	0	0	0	0	0	0	0	0	0	0	0	0	0	0	0	0	0	0	0	0	0	0	0	0	0	0	0	0	0	0	0	0	0	0	0	0	0	0	0	0	0	0	2	0	0	0	0	0	0	0	0	0	0	0	0	0	0	0	0	0	0	0	0	0	0	0	0	0	0	0	0	0	0	0	0	0	0	0	0	0	0	0	0	0	0	0	0	0	0	0	0	0	0	0	0	0	0	0	0	0	0	0	0	0	0	0	0	0	0	0	0	0	0	0	0	0	0	0	0	0	0	0	0	0	0	0	0	0	0	0	0	0	0	0	0	0	0	0	0	0	0	0	0	0	0	0	0	0	0	0	0	0	0	0	0	0	0	0	0	0	0	0	0	0	0	0	0	0	0	0	0	0	0	0	0	0	0	0	0	0	0	0	0	0	0	0	0	0	0	0	0	0	0	0	0	0	0	0	0	0	0	0	0	0	0	0	0	0	0	0	0	0	0	0	0	0	0
K02725	PSMA1; 20S proteasome subunit alpha 6 [EC:3.4.25.1]	0	0	0	0	0	0	0	0	0	0	0	0	0	1	0	0	0	0	0	0	0	0	0	0	0	0	0	0	0	0	0	0	0	0	0	0	0	0	0	0	0	0	0	0	0	0	0	0	0	0	0	0	0	0	0	0	0	0	0	0	0	0	0	0	0	0	0	0	0	0	0	0	0	0	0	0	0	0	0	0	0	0	0	0	0	0	0	0	0	0	0	0	0	0	0	0	0	0	0	0	0	0	0	0	0	0	0	0	0	0	0	0	0	0	0	0	0	0	0	0	0	0	0	0	0	0	0	0	0	0	0	0	0	0	0	0	0	0	0	0	0	0	0	0	0	0	0	0	0	0	0	0	0	0	0	0	0	0	0	0	0	0	0	0	0	0	0	0	0	0	0	0	0	0	0	0	0	0	0	0	0	0	0	0	0	0	0	0	0	0	0	0	0	0	0	0	0	0	0	0	0	0	0	0	0	0	0	0	0	0	0	0	0	0	0	0	0	0	0	0	0	0	0	0
K02726	PSMA2; 20S proteasome subunit alpha 2 [EC:3.4.25.1]	0	0	0	0	0	0	0	0	0	0	0	0	0	1	0	0	0	0	0	0	0	0	0	0	0	0	0	0	0	0	0	0	0	0	0	0	0	0	0	0	0	0	0	0	0	0	0	0	0	0	0	0	0	0	0	0	0	0	0	0	0	0	0	0	0	0	0	0	0	0	0	0	0	0	0	0	0	0	0	0	0	0	0	0	0	0	0	0	0	0	0	0	0	0	0	0	0	0	0	0	0	0	0	0	0	0	0	1	0	0	0	0	0	0	0	0	0	0	0	0	0	0	0	0	0	0	0	0	0	0	0	0	0	0	0	0	0	0	0	0	0	0	0	0	0	0	0	0	0	0	0	0	0	0	0	0	0	0	0	0	0	0	0	0	0	0	0	0	0	0	0	0	0	0	0	0	0	0	0	0	0	0	0	0	0	0	0	0	0	0	0	0	0	0	0	0	0	0	0	0	0	0	0	0	0	0	0	0	0	0	0	0	0	0	0	0	0	0	0	0	0	0	0	0
K02727	PSMA3; 20S proteasome subunit alpha 7 [EC:3.4.25.1]	0	0	0	0	0	0	0	1	0	0	0	0	0	1	0	0	0	0	0	0	0	0	0	0	0	0	0	0	0	0	0	0	0	0	0	0	0	0	0	0	0	0	0	0	0	0	0	0	0	0	0	0	0	0	0	0	0	0	0	0	0	0	0	0	0	0	0	0	0	0	0	0	0	0	0	0	0	0	0	0	0	0	0	0	0	0	0	0	0	0	0	0	0	0	0	0	0	0	0	0	0	0	0	0	0	0	0	0	0	0	0	0	0	0	0	0	0	0	0	0	0	0	0	0	0	0	0	0	0	0	0	0	0	0	0	0	0	0	0	0	0	0	0	0	0	0	0	0	0	0	0	0	0	0	0	0	0	0	0	0	0	0	0	0	0	0	0	0	0	0	0	0	0	0	0	0	0	0	0	0	0	0	0	0	0	0	0	0	0	0	0	0	0	0	0	0	0	0	0	0	0	0	0	0	0	0	0	0	0	0	0	0	0	0	0	0	0	0	0	0	0	0	0	0
K02728	PSMA4; 20S proteasome subunit alpha 3 [EC:3.4.25.1]	0	0	0	0	0	0	0	0	0	0	0	0	0	1	0	0	0	0	0	0	0	0	0	0	0	0	0	0	0	0	0	0	0	0	0	0	0	0	0	0	0	0	0	0	0	0	0	0	0	0	0	0	0	0	0	0	0	0	0	0	0	0	0	0	0	0	0	0	0	0	0	0	0	0	0	0	0	0	0	0	0	0	0	0	0	0	0	0	0	0	0	0	0	0	0	0	0	0	0	0	0	0	0	0	0	0	0	0	0	0	0	0	0	0	1	0	0	0	0	2	0	0	0	0	0	0	0	0	0	0	0	0	0	0	0	0	0	0	0	0	0	0	0	0	0	0	0	0	0	0	0	0	0	0	0	0	0	0	0	0	0	0	0	0	0	0	0	0	3	0	0	0	0	0	0	0	0	0	0	0	0	0	0	0	0	0	0	0	0	0	0	0	0	0	0	0	0	0	0	0	0	0	0	0	0	0	0	0	0	0	0	0	0	0	0	0	0	0	0	0	0	0	0	0
K02729	PSMA5; 20S proteasome subunit alpha 5 [EC:3.4.25.1]	0	0	0	0	0	0	0	0	0	0	0	0	0	1	0	0	0	0	0	0	0	0	0	0	0	0	0	0	0	0	0	0	0	0	0	0	0	0	0	0	0	0	0	0	0	0	0	0	0	0	0	0	0	0	0	0	0	0	0	0	0	0	0	0	0	0	0	0	0	0	0	0	0	0	0	0	0	0	0	0	0	0	0	0	0	0	0	0	0	0	0	0	0	0	0	0	0	0	0	0	0	0	0	0	0	0	0	0	0	0	0	0	0	0	0	0	0	0	0	0	0	0	0	0	0	0	0	0	0	0	0	0	0	0	0	0	0	0	0	0	0	0	0	0	0	0	0	0	0	0	0	0	0	0	0	0	0	0	0	0	0	0	0	0	0	0	0	0	0	0	0	0	0	0	0	0	0	0	0	0	0	0	0	0	0	0	0	0	0	0	0	0	0	0	0	0	0	0	0	0	0	0	0	0	0	0	0	0	1	0	0	0	0	0	0	0	0	0	0	0	0	0	0	0
K02730	PSMA6; 20S proteasome subunit alpha 1 [EC:3.4.25.1]	0	0	0	0	0	0	0	1	0	0	0	0	0	2	0	0	0	0	0	0	0	0	0	0	0	0	0	0	0	0	0	0	0	0	0	0	0	0	0	0	0	0	0	0	0	0	0	0	0	0	0	0	0	0	0	0	0	0	0	0	0	0	0	0	0	0	0	0	0	0	0	0	0	0	0	0	0	0	0	0	0	0	0	0	0	0	0	0	0	0	0	0	0	0	0	0	0	0	0	0	0	0	0	0	0	0	0	0	0	0	0	0	0	0	0	0	0	0	0	0	0	0	0	0	0	0	0	0	0	0	0	0	0	0	0	0	0	0	0	0	0	0	0	0	0	0	0	0	0	0	0	0	0	0	0	0	0	0	0	0	0	0	0	0	0	0	0	0	0	0	0	0	0	0	0	0	0	0	0	0	0	0	0	0	0	0	0	0	0	1	0	0	0	0	0	0	0	0	0	0	0	0	0	0	0	0	0	0	0	0	0	0	0	0	0	0	0	0	0	0	0	0	0	0
K02731	PSMA7; 20S proteasome subunit alpha 4 [EC:3.4.25.1]	0	0	0	0	0	0	0	0	1	0	0	0	0	0	0	0	0	0	0	0	0	0	0	0	0	1	0	0	0	0	0	0	0	0	0	0	0	0	0	0	0	0	0	0	0	0	0	0	0	1	0	0	0	0	0	0	0	0	0	0	0	0	0	0	0	0	0	0	0	0	0	0	0	0	0	0	0	0	0	0	0	0	0	0	0	0	0	0	0	0	0	0	0	0	0	0	0	0	0	0	0	0	0	0	0	0	0	0	0	0	0	0	0	0	0	0	0	0	0	0	0	0	0	0	0	0	0	0	0	0	0	0	0	0	0	0	0	0	0	0	0	0	0	0	0	0	0	0	0	0	0	0	0	0	0	0	0	0	0	0	0	0	0	0	0	0	0	0	0	0	0	0	0	0	0	0	0	0	0	0	0	0	0	0	0	0	0	0	0	0	0	0	0	1	0	0	0	0	0	0	0	0	0	0	0	0	0	0	0	0	0	0	0	0	0	0	0	0	0	0	0	0	0	0
K02732	PSMB1; 20S proteasome subunit beta 6 [EC:3.4.25.1]	0	0	0	0	0	0	0	1	0	0	0	0	0	1	0	0	0	0	0	0	0	0	0	0	0	0	0	0	0	0	0	0	0	0	0	0	0	0	0	0	0	0	0	0	0	0	0	0	0	0	0	0	0	0	0	0	0	0	0	0	0	0	0	0	0	0	0	0	0	0	0	0	0	0	0	0	0	0	0	0	0	0	0	0	0	0	0	0	0	0	0	0	1	0	0	0	0	0	2	0	0	0	0	0	0	0	0	0	0	0	0	0	0	0	0	1	0	0	0	0	0	0	0	0	0	0	0	0	0	0	0	0	0	0	0	0	0	0	0	0	0	0	0	0	0	0	0	0	0	0	0	0	0	0	0	0	0	0	0	0	0	0	0	0	0	0	0	0	0	0	0	0	0	0	0	0	0	0	0	0	0	0	0	0	0	0	0	0	0	0	0	0	0	0	0	0	0	0	0	0	0	0	0	0	0	0	0	0	0	0	0	0	0	0	0	0	0	0	0	0	0	0	0	0
K02734	PSMB2; 20S proteasome subunit beta 4 [EC:3.4.25.1]	0	0	0	0	0	0	0	0	0	0	0	0	0	0	0	0	0	0	0	0	0	0	0	0	0	0	0	0	0	0	0	0	0	0	0	0	0	0	0	0	0	0	0	0	0	0	0	0	0	0	0	0	0	0	0	0	0	0	0	0	0	0	0	0	0	0	0	0	0	0	0	0	0	0	0	0	0	0	0	0	0	0	0	0	0	0	1	0	0	0	0	0	0	0	0	0	0	0	0	0	0	0	0	0	0	0	0	0	0	0	0	0	0	0	0	0	0	0	0	0	0	0	0	0	0	0	0	0	0	0	0	0	0	0	0	0	0	0	0	0	0	0	0	0	0	0	0	0	0	0	0	0	0	0	0	0	0	0	0	0	0	0	0	0	0	0	0	0	0	0	0	0	0	0	0	0	0	0	0	0	0	0	0	0	0	0	0	0	0	0	0	0	0	0	0	0	0	0	0	0	0	0	0	0	0	0	0	0	0	0	0	0	0	0	0	0	0	0	0	0	0	0	0	0
K02735	PSMB3; 20S proteasome subunit beta 3 [EC:3.4.25.1]	0	0	0	0	0	0	0	0	0	0	0	0	0	2	0	0	0	0	0	0	0	0	0	0	0	0	0	0	1	0	0	0	0	0	0	0	0	0	0	0	0	0	0	0	0	0	0	0	0	0	0	0	0	0	0	0	0	0	0	0	0	0	0	0	0	0	0	0	0	0	0	0	0	0	0	0	0	0	0	0	0	0	0	0	0	0	0	0	0	0	0	0	0	0	0	0	0	0	0	0	0	0	0	0	0	0	0	0	0	0	0	0	0	0	0	0	0	0	0	0	0	0	0	0	0	0	0	0	1	0	0	0	0	0	0	0	0	0	0	0	0	0	0	0	0	0	0	0	0	0	0	0	0	0	0	0	0	0	0	0	0	0	0	0	0	0	0	0	0	0	0	0	0	0	0	0	0	0	0	0	0	0	0	0	0	0	0	0	0	0	0	0	0	0	0	0	0	0	0	0	0	0	0	0	0	0	0	0	0	0	0	0	0	0	0	0	0	0	0	0	0	0	0	0
K02736	PSMB4; 20S proteasome subunit beta 7 [EC:3.4.25.1]	0	0	0	0	0	0	0	0	0	0	0	0	0	2	0	0	0	0	0	0	0	0	0	0	0	0	0	0	0	0	0	0	0	0	0	0	0	0	0	0	0	0	0	0	0	0	0	0	0	0	0	0	0	0	0	0	0	0	0	0	0	0	0	0	0	0	0	0	0	0	0	0	0	0	0	0	0	0	0	0	0	0	0	0	0	0	0	0	0	0	0	0	0	0	0	0	0	0	0	0	0	0	0	0	0	0	0	0	0	0	0	0	0	0	0	0	0	0	0	0	0	0	0	0	0	0	0	0	0	0	0	0	0	0	0	0	0	0	0	0	0	0	0	0	0	0	0	0	0	0	0	0	0	0	0	0	0	0	0	0	0	0	0	0	0	0	0	0	0	0	0	0	0	0	0	0	0	0	0	0	0	0	0	0	0	0	0	0	0	0	0	0	0	0	0	0	0	0	0	0	0	0	0	0	0	0	0	0	0	0	0	0	0	0	0	0	0	0	0	0	0	0	0	0
K02737	PSMB5; 20S proteasome subunit beta 5 [EC:3.4.25.1]	0	0	0	0	0	0	0	0	0	0	0	0	0	3	0	0	0	0	0	0	0	0	0	0	0	0	0	1	0	0	0	0	0	0	0	0	0	0	0	0	0	0	0	0	0	0	0	0	0	0	0	0	0	0	0	0	0	0	0	0	0	0	0	0	0	0	0	0	0	0	0	0	0	0	0	0	0	0	0	0	0	0	0	0	0	0	0	0	0	0	0	1	0	0	0	0	0	0	0	0	0	0	0	0	0	0	0	0	0	0	0	0	0	0	0	0	0	0	0	0	0	0	0	0	0	0	0	0	0	0	0	0	0	0	0	0	0	0	0	0	0	0	0	0	0	0	0	0	0	0	0	0	0	0	0	0	0	0	0	0	0	0	0	0	0	0	0	0	0	0	0	0	0	0	0	0	0	0	0	0	0	0	0	0	0	0	0	0	0	0	0	0	0	0	0	0	0	0	0	0	0	0	0	0	0	0	0	0	0	0	0	0	0	0	0	0	0	0	0	0	0	0	0	0
K02739	PSMB7; 20S proteasome subunit beta 2 [EC:3.4.25.1]	0	0	0	0	0	0	0	1	0	0	0	0	0	3	0	0	0	0	0	0	0	0	0	0	0	0	0	0	0	0	0	0	0	0	0	0	0	0	0	0	0	0	0	0	0	0	0	0	0	0	0	0	0	0	0	0	0	0	0	0	0	0	1	0	0	0	0	0	0	0	0	0	0	0	0	0	0	0	0	0	0	0	0	0	0	0	0	0	0	0	0	0	0	0	0	0	0	0	0	0	0	0	0	0	0	0	0	0	0	0	1	0	0	0	0	0	0	0	0	0	0	0	0	0	0	0	0	0	0	0	0	0	0	0	0	0	0	0	0	0	0	0	0	0	0	0	0	0	0	0	0	0	0	0	0	0	0	0	0	0	0	0	0	0	0	0	0	0	0	0	0	0	0	0	0	0	0	0	0	0	0	0	0	0	0	0	0	0	0	0	0	0	0	0	0	0	0	0	0	0	0	0	0	0	0	0	0	0	0	0	0	0	0	0	0	0	0	0	0	0	0	0	0	0
K02742	sprT; SprT protein	0	0	0	0	2	0	3	5	9	0	0	0	0	3	0	0	1	0	0	0	0	4	0	0	0	3	5	0	1	4	4	0	0	0	1	1	0	0	0	33	0	0	3	2	0	87	1	0	1	3	5	0	8	1	0	13	113	2	4	1	0	2	0	0	19	3	4	232	1	3	0	3	0	0	0	1	5	1	2	1	21	0	0	0	0	6	0	0	0	0	0	0	0	0	1	0	0	0	0	0	0	0	0	0	0	0	20	1	0	0	0	31	0	4	4	0	0	1	14	42	6	0	6	0	4	5	2	2	0	0	2	0	0	0	4	2	1	1	5	0	0	0	6	0	1	2	0	2	0	1	36	6	5	0	0	0	3	132	0	0	0	0	0	1	18	0	0	0	2	7	0	2	0	0	0	0	12	0	25	0	0	0	0	0	2	1	3	0	4	2	2	5	13	0	1	0	0	44	4	30	395	0	0	21	0	7	0	1	0	33	0	0	0	0	1	4	1	6	1	0	8	0	17	0
K02744	PTS-Aga-EIIA, agaF; PTS system, N-acetylgalactosamine-specific IIA component [EC:2.7.1.-]	14	2	3	21	6	4	19	12	20	0	2	0	1	13	4	29	19	7	0	15	41	5	4	10	0	32	20	65	0	6	8	11	4	12	26	2	9	12	8	35	293	13	10	5	2	73	7	13	4	4	4	1	7	28	12	18	16	10	22	1	13	1	2	2	45	21	8	243	4	6	83	1	1	1	1	2	8	39	35	6	18	49	50	10	1	27	6	7	4	2	4	24	37	50	9	4	21	4	9	1	16	11	63	5	12	7	78	5	7	36	19	3	15	23	2	7	19	130	18	42	6	123	11	7	5	93	75	129	9	153	72	3	156	14	8	41	4	14	146	60	179	27	2	10	53	4	14	9	1	9	121	7	10	4	14	0	10	124	10	1	6	11	6	3	64	6	4	30	51	37	4	12	1	25	10	85	27	7	28	10	39	12	41	27	69	15	26	28	21	15	191	13	131	30	25	104	96	46	114	70	362	30	60	62	124	48	36	91	5	19	8	101	99	4	31	17	15	14	23	8	48	4	50	21
K02745	PTS-Aga-EIIB, agaV; PTS system, N-acetylgalactosamine-specific IIB component [EC:2.7.1.-]	28	3	10	48	6	14	16	18	17	4	3	21	13	6	9	26	23	17	3	27	40	7	0	24	2	39	5	89	0	12	3	19	1	8	32	3	16	18	3	21	309	17	3	2	4	51	10	16	17	5	4	1	6	22	19	18	4	9	22	17	1	8	17	6	19	14	7	115	13	7	116	5	2	9	3	2	8	71	51	4	12	50	73	5	4	51	8	18	1	27	0	25	26	53	9	5	23	9	3	4	9	3	103	9	27	7	58	11	4	61	24	0	24	19	8	24	11	175	15	52	14	143	3	10	8	144	80	144	24	99	53	5	94	34	16	40	3	25	124	87	283	17	29	22	23	3	8	5	3	31	129	10	10	14	23	4	8	35	7	2	23	17	9	8	35	2	2	39	157	61	13	16	5	15	20	70	14	2	18	15	44	8	49	8	80	16	15	24	34	29	197	6	96	35	28	67	100	56	108	49	134	69	7	34	35	111	60	80	10	20	7	144	96	10	45	23	11	19	20	13	57	23	28	15
K02746	PTS-Aga-EIIC, agaW; PTS system, N-acetylgalactosamine-specific IIC component	32	3	17	43	5	12	40	40	37	3	7	32	22	5	10	34	13	13	3	21	65	18	3	24	15	39	12	137	0	16	3	31	2	11	50	1	8	24	0	47	379	16	9	0	4	91	8	23	23	4	22	9	11	33	25	19	18	29	16	17	5	14	19	4	58	58	11	355	16	6	109	4	2	16	9	5	6	96	74	7	35	66	70	4	6	97	6	31	0	20	2	48	40	81	18	4	37	7	7	6	5	5	137	2	28	7	94	14	11	61	44	4	23	34	43	24	19	266	48	152	34	234	10	19	12	191	119	205	4	197	126	3	190	58	89	34	4	18	211	169	300	33	34	21	40	11	8	12	14	28	232	29	38	11	31	4	6	245	12	0	50	27	14	38	75	10	10	55	106	88	8	15	9	29	23	151	57	6	67	55	82	10	80	17	101	43	42	47	77	60	338	20	188	45	67	146	104	87	192	113	733	65	53	96	67	150	68	115	21	78	12	243	194	38	78	41	23	15	41	8	107	20	77	38
K02747	PTS-Aga-EIID, agaE; PTS system, N-acetylgalactosamine-specific IID component	41	4	19	67	12	13	61	27	37	7	12	40	21	15	17	30	19	28	1	37	80	16	10	32	16	75	7	167	6	11	5	38	6	19	67	2	14	25	2	37	577	21	17	11	7	72	19	23	34	8	28	12	11	46	37	38	10	31	24	17	11	15	28	4	86	50	14	208	13	11	196	0	2	9	1	1	10	124	105	10	26	93	93	9	1	102	8	38	2	33	3	72	77	135	21	17	38	10	13	16	1	9	153	1	32	9	122	27	11	89	65	3	35	37	19	25	20	347	42	134	19	303	15	24	16	307	154	278	16	250	169	4	277	66	124	41	3	27	262	164	490	34	34	23	60	8	25	11	10	48	278	54	28	24	39	2	15	67	21	1	59	24	25	55	68	10	9	90	158	133	9	31	14	41	28	212	53	12	31	37	126	9	130	22	143	52	41	55	65	58	464	13	266	51	93	197	209	87	253	156	239	102	42	98	70	170	110	121	21	62	13	307	292	40	107	35	14	18	55	20	99	57	68	36
K02750	PTS-Glv-EIIC, glvC, malP, aglA; PTS system, alpha-glucoside-specific IIC component	0	0	0	0	0	0	14	10	18	0	1	0	2	0	0	0	2	0	0	0	0	7	0	0	2	0	6	0	0	5	11	1	0	0	0	0	0	0	0	42	0	0	15	0	3	0	0	0	0	1	0	0	0	0	0	14	77	0	1	1	0	0	0	0	19	1	7	185	1	2	0	0	0	0	0	0	0	0	0	1	48	0	0	0	0	4	0	0	0	0	0	0	0	4	0	0	0	0	0	0	0	0	0	0	0	0	0	2	0	0	0	31	0	1	0	0	0	0	12	87	8	0	0	6	0	0	1	0	0	0	15	0	0	0	0	0	0	0	18	0	0	0	0	0	0	0	2	11	0	0	45	0	6	0	0	0	0	370	0	0	0	0	0	0	54	0	3	0	0	0	0	2	0	0	0	0	0	0	0	0	0	0	0	2	1	0	4	0	0	8	0	0	27	0	0	0	2	2	0	1	0	0	0	0	0	0	0	0	0	60	0	0	0	0	2	10	0	0	4	0	5	0	0	0
K02755	PTS-Bgl-EIIA, bglF, bglP; PTS system, beta-glucoside-specific IIA component [EC:2.7.1.-]	1	0	0	3	0	0	0	0	0	0	0	0	0	0	0	0	0	0	0	0	0	0	0	0	0	0	0	0	0	0	0	0	0	0	0	0	0	0	0	0	0	0	0	0	0	0	0	0	0	0	0	0	0	0	0	0	0	0	2	0	0	0	0	0	0	0	0	0	0	0	0	1	0	0	0	0	0	0	0	0	0	0	0	0	0	0	0	0	0	0	0	0	0	0	0	0	0	0	0	0	0	0	0	0	0	0	0	0	1	0	0	0	0	0	4	0	0	0	0	1	0	0	0	0	0	0	0	0	0	0	0	0	1	0	0	0	0	0	0	0	2	0	0	0	0	0	0	0	0	0	0	0	0	0	0	0	0	0	0	0	0	0	0	0	0	0	0	0	2	0	0	0	0	0	0	0	0	0	0	0	0	4	0	0	0	0	0	0	0	2	0	0	0	0	0	0	0	0	0	0	0	0	0	0	0	0	0	0	0	0	0	0	0	0	0	0	0	0	0	0	0	2	0	0
K02756	PTS-Bgl-EIIB, bglF, bglP; PTS system, beta-glucoside-specific IIB component [EC:2.7.1.-]	0	0	0	0	0	0	0	0	2	0	0	0	0	0	0	0	0	0	0	0	0	0	0	0	0	0	0	0	0	0	0	0	0	0	0	0	0	0	0	0	0	0	0	0	0	0	0	0	0	0	0	0	0	0	0	0	0	0	0	0	0	0	0	0	0	0	0	0	0	0	0	0	0	0	0	0	0	0	0	0	0	0	0	0	0	0	0	0	0	0	0	0	0	0	0	0	0	0	0	0	0	0	0	0	0	0	0	0	0	0	0	0	0	0	0	0	0	0	0	0	0	0	0	0	0	0	0	0	0	0	0	0	0	0	0	0	0	0	0	0	0	0	0	0	0	0	0	0	0	0	0	0	0	0	0	0	0	0	0	0	0	0	0	0	0	0	0	0	0	0	0	0	0	0	0	0	0	0	0	0	0	0	0	0	0	0	0	0	0	0	0	0	0	0	0	0	0	0	0	0	0	0	0	0	0	0	0	0	0	0	0	0	0	0	0	0	0	0	0	0	0	0	0	0
K02759	PTS-Cel-EIIA, celC, chbA; PTS system, cellobiose-specific IIA component [EC:2.7.1.196 2.7.1.205]	41	16	5	17	38	7	6	4	33	4	10	6	15	7	13	43	28	24	6	7	17	18	23	76	5	40	9	16	12	10	8	13	5	49	11	2	4	0	9	86	30	5	30	14	15	112	1	24	2	2	6	7	23	26	6	59	303	22	21	5	11	1	28	13	53	31	5	330	21	4	110	7	2	4	23	3	8	26	37	21	30	11	62	14	5	24	9	10	19	62	18	7	129	20	7	14	1	3	25	2	22	9	30	17	22	3	22	12	5	16	17	87	7	216	121	144	26	46	123	26	106	43	17	20	27	67	24	52	8	36	153	49	190	18	85	73	20	11	35	141	187	9	107	7	6	7	7	14	15	23	25	18	16	29	10	12	53	75	29	18	7	12	25	27	30	1	6	7	51	35	10	3	0	14	19	2	22	26	21	77	8	16	56	21	31	1	24	44	15	80	7	22	175	74	11	67	12	227	64	47	246	202	18	136	28	36	63	21	33	72	29	21	30	72	10	8	16	14	51	19	34	315	20	14
K02760	PTS-Cel-EIIB, celA, chbB; PTS system, cellobiose-specific IIB component [EC:2.7.1.196 2.7.1.205]	43	19	5	25	58	5	7	18	36	3	16	11	26	15	12	57	56	23	1	6	14	12	31	102	9	31	30	42	29	26	15	7	6	52	30	9	10	4	11	87	63	14	26	11	32	157	4	29	5	8	6	17	36	40	11	72	313	28	20	9	12	5	35	27	38	23	10	287	22	14	242	13	5	6	25	4	17	43	36	26	25	34	102	12	4	25	13	13	30	119	33	9	198	25	8	31	4	10	27	6	46	8	31	11	42	3	36	10	2	35	29	111	10	307	223	227	31	51	151	69	159	76	20	21	28	83	35	70	9	52	153	94	313	36	114	70	53	35	56	259	412	16	93	16	11	8	21	27	15	33	31	37	18	31	22	23	82	45	45	33	34	11	27	75	43	3	14	13	94	48	6	5	2	8	36	2	34	40	35	122	6	20	71	15	40	1	35	93	25	116	11	38	363	130	13	214	17	313	69	59	250	347	16	211	27	71	107	32	37	109	66	34	32	131	13	18	27	33	56	43	33	552	39	15
K02761	PTS-Cel-EIIC, celB, chbC; PTS system, cellobiose-specific IIC component	148	81	21	118	214	11	82	75	187	29	40	36	114	73	39	199	176	55	19	31	27	77	105	241	24	125	74	101	57	89	33	24	18	191	97	20	36	7	19	412	179	35	129	43	98	479	37	119	23	36	35	66	123	106	36	340	1496	131	78	45	71	18	122	47	142	125	70	1285	42	38	750	60	12	21	57	23	38	157	120	68	103	94	285	64	29	61	56	63	65	255	103	18	792	106	31	90	14	42	65	10	105	16	73	38	110	19	110	59	21	105	84	742	33	1246	784	729	119	116	558	193	416	247	99	50	80	225	92	215	32	196	608	294	1001	120	394	124	370	119	223	802	1165	52	264	84	25	59	63	99	89	159	233	116	80	135	187	63	317	430	93	116	231	57	104	178	160	18	55	72	334	119	49	20	13	35	134	25	163	109	199	419	47	100	284	77	133	19	207	296	138	343	56	136	1210	333	62	529	55	1154	253	254	1522	1106	143	749	128	191	311	137	180	471	217	144	110	506	45	79	98	108	177	148	213	1394	87	64
K02768	PTS-Fru-EIIA, fruB; PTS system, fructose-specific IIA component [EC:2.7.1.202]	2	0	4	0	3	1	5	9	40	1	0	11	6	5	2	1	19	5	0	0	2	6	5	4	1	5	7	5	0	2	1	3	3	0	16	4	2	1	5	14	4	0	2	1	0	108	0	2	1	2	12	5	14	4	3	13	78	4	3	5	10	3	8	0	21	43	0	336	2	3	1	0	2	2	1	1	10	10	9	0	0	8	4	1	3	9	0	10	2	8	6	1	28	12	5	2	2	3	0	0	21	1	8	4	1	1	12	2	7	5	1	18	4	27	19	14	3	6	3	9	5	4	8	1	1	12	8	4	4	2	252	1	23	26	3	12	5	1	10	4	4	4	18	2	2	5	5	0	0	27	1	9	6	1	23	6	14	12	7	0	19	10	0	8	47	2	2	1	13	0	2	2	2	2	0	2	2	0	31	26	3	0	3	1	1	0	4	3	5	15	6	15	4	5	7	10	6	40	0	73	387	10	78	74	31	21	18	13	29	57	20	0	4	4	4	2	3	2	11	10	13	15	14	0
K02769	PTS-Fru-EIIB, fruA; PTS system, fructose-specific IIB component [EC:2.7.1.202]	6	1	5	1	4	0	38	16	12	4	0	12	2	4	1	0	5	2	3	1	2	3	3	5	0	6	13	8	1	8	4	2	0	1	7	0	4	5	2	19	2	2	0	2	0	113	0	0	0	0	9	6	17	2	2	7	63	5	4	5	7	6	3	0	11	32	0	272	2	3	7	1	1	2	0	4	5	9	8	0	10	11	3	1	0	19	1	3	6	0	4	4	36	7	3	3	1	1	0	1	15	0	15	3	0	2	4	6	2	3	2	5	3	41	15	11	0	13	3	16	4	4	5	3	1	5	5	4	0	5	99	0	44	12	9	16	1	8	10	5	4	0	17	1	5	2	1	0	0	17	30	8	11	0	11	2	1	59	2	0	18	5	0	6	87	0	9	3	39	2	2	1	1	1	0	3	1	0	33	12	1	0	3	4	4	0	3	0	6	9	1	10	11	3	5	15	2	71	5	71	407	8	45	72	54	21	22	21	15	29	23	1	2	3	0	4	3	0	6	0	16	3	21	0
K02770	PTS-Fru-EIIC, fruA; PTS system, fructose-specific IIC component	11	1	14	20	9	1	54	45	125	7	6	9	7	32	4	5	63	8	0	1	9	5	16	13	5	8	12	25	2	11	9	0	5	10	21	30	6	2	9	14	7	1	7	5	5	190	2	15	3	4	25	27	33	5	6	21	179	10	20	12	35	3	26	1	45	72	10	395	5	8	11	0	14	4	1	3	18	23	21	2	4	33	16	2	6	46	3	27	8	15	13	8	111	55	4	3	1	8	1	5	94	3	41	17	6	5	34	8	12	7	1	12	6	171	73	31	18	17	22	16	19	23	39	14	9	19	40	17	5	28	307	7	115	33	25	25	334	21	23	3	25	10	25	4	46	4	2	6	1	74	32	33	47	8	51	3	38	6	6	8	8	16	7	4	185	9	11	7	115	4	10	4	3	7	7	14	9	1	57	25	27	1	10	10	5	2	9	19	13	103	16	35	33	23	49	58	16	125	26	155	1023	36	167	207	150	60	40	41	35	127	65	5	10	13	15	8	14	9	38	12	60	14	52	0
K02771	PTS-Fru1-EIID, levG; PTS system, fructose-specific IID component	1	0	0	0	0	0	0	0	0	0	0	0	0	6	0	4	0	0	0	0	0	4	2	0	0	0	0	1	0	0	0	0	0	0	3	0	0	1	0	0	2	0	0	0	1	0	0	1	0	0	0	0	0	1	0	5	14	0	0	1	0	2	2	0	3	0	3	6	0	0	0	1	0	0	1	2	0	0	1	0	0	0	1	0	0	0	0	1	0	0	0	0	2	0	0	0	1	0	0	1	0	1	0	1	0	0	1	0	1	0	1	0	0	5	1	2	0	3	0	0	3	2	3	0	0	25	5	0	0	0	0	0	1	3	0	1	3	0	2	0	4	0	0	0	0	1	1	2	1	20	3	2	0	0	0	1	2	0	3	0	0	0	0	0	4	0	0	0	1	1	1	0	3	0	2	0	0	0	2	2	1	0	2	1	6	0	0	0	4	4	7	1	0	6	2	7	0	7	6	3	0	1	0	1	0	2	1	1	0	5	0	2	0	3	0	2	0	1	0	0	1	4	1	0
K02773	PTS-Gat-EIIA, gatA, sgcA; PTS system, galactitol-specific IIA component [EC:2.7.1.200]	10	7	7	10	4	0	19	21	22	6	2	16	7	7	0	5	21	5	2	1	2	7	5	2	4	8	4	1	0	4	9	3	1	12	30	0	4	5	2	45	18	4	5	5	11	262	0	2	4	5	14	8	34	5	1	8	113	3	0	11	18	3	5	0	16	50	6	604	2	10	10	0	0	0	3	2	20	9	7	0	53	14	11	2	6	29	5	6	6	11	20	5	91	2	5	1	2	5	2	2	26	1	13	0	0	0	16	2	10	5	1	127	2	29	25	13	8	4	25	114	8	20	6	5	0	16	8	13	10	3	138	10	18	47	16	19	3	5	27	18	7	6	17	6	3	2	15	17	3	26	87	28	14	8	20	1	5	348	11	1	44	16	0	7	72	6	3	4	72	3	3	0	2	2	6	6	0	0	74	49	2	2	4	5	4	5	12	18	20	22	1	12	16	35	3	30	4	127	26	74	1452	11	151	161	43	45	28	35	28	18	21	10	11	17	1	1	23	7	15	6	21	18	19	7
K02774	PTS-Gat-EIIB, gatB, sgcB; PTS system, galactitol-specific IIB component [EC:2.7.1.200]	2	1	7	6	5	0	20	16	27	2	4	5	16	13	0	5	32	5	1	2	4	10	7	0	3	10	7	3	1	0	8	0	1	4	20	7	4	8	8	33	13	7	3	2	12	161	2	3	5	1	7	2	10	2	1	3	47	1	2	13	11	4	1	1	9	19	4	315	0	1	10	1	0	0	4	0	13	9	8	0	50	9	9	2	4	10	2	5	3	6	6	1	69	4	3	4	0	2	1	0	22	6	7	6	1	0	10	4	7	6	2	68	7	39	10	15	11	2	16	52	10	15	11	5	1	13	4	20	4	17	91	4	21	33	18	19	0	4	21	2	7	1	9	1	8	1	6	9	1	9	42	16	13	2	12	5	4	189	8	2	18	3	0	5	57	0	2	3	61	2	2	2	2	5	5	3	0	2	42	30	2	1	2	6	3	0	4	10	12	23	0	18	24	30	14	31	10	51	15	36	494	3	125	89	63	30	23	15	14	29	18	4	6	10	7	0	5	9	13	1	15	18	8	0
K02775	PTS-Gat-EIIC, gatC, sgcC; PTS system, galactitol-specific IIC component	1143	383	1684	284	1186	552	1592	1095	2214	1035	912	491	1618	1209	424	449	1673	1400	411	1297	1506	2361	1849	1611	1337	953	861	2129	430	613	400	298	316	935	2310	384	330	357	805	908	5370	333	1047	1203	615	1705	348	634	1128	248	937	867	1027	547	494	693	958	626	190	228	521	610	494	280	1016	120	119	1590	298	566	1230	3563	572	187	988	854	120	786	663	404	450	4679	190	523	570	979	247	111	695	645	383	1086	4936	1881	287	813	246	636	374	435	689	265	4286	599	398	655	5396	455	223	281	924	1139	219	2303	2112	4517	6278	2278	3222	7505	3438	3013	218	379	882	4230	2662	5488	294	4576	5005	654	4005	5820	3804	878	4182	612	2923	1329	3165	667	1689	488	940	1149	286	1045	1082	1735	745	847	1382	667	497	420	926	1244	1063	715	830	85	465	4913	484	584	852	437	1387	705	168	360	1151	551	603	1378	612	376	594	1924	1071	464	2832	140	637	150	437	1036	317	3709	1014	1611	2227	1443	3084	401	2482	1599	1281	1749	5480	4952	3720	2971	3846	1148	3005	1055	1518	5466	3785	1586	360	1031	374	964	523	489	913	2353	602	96	2460	417
K02777	PTS-Glc-EIIA, crr; PTS system, sugar-specific IIA component [EC:2.7.1.-]	17	12	0	52	26	0	9	6	73	9	5	3	6	85	8	58	44	8	2	20	12	6	17	22	4	9	5	8	4	16	4	9	11	27	15	19	3	0	3	79	97	9	26	8	10	94	32	34	1	2	4	8	19	11	10	113	181	20	31	8	6	3	12	2	68	15	48	311	15	28	53	50	4	8	5	7	13	78	77	0	18	1	33	16	0	32	2	25	3	25	31	18	190	68	1	7	3	8	9	5	68	5	4	18	6	6	50	19	29	26	14	49	5	31	11	407	54	65	112	70	135	176	38	10	15	57	75	143	13	143	63	56	41	34	78	12	137	26	222	72	151	20	10	33	15	1	18	23	10	120	121	130	16	32	54	5	49	90	20	4	3	13	30	4	202	3	22	36	100	35	17	6	19	48	23	22	16	25	22	17	99	41	22	29	35	7	31	71	25	154	85	4	243	78	106	145	100	25	108	25	375	25	0	142	22	57	16	80	20	37	13	80	39	26	39	33	33	29	80	35	125	20	50	0
K02778	PTS-Glc-EIIB, ptsG; PTS system, glucose-specific IIB component [EC:2.7.1.199]	0	0	0	0	0	0	0	0	0	0	0	0	0	0	0	0	0	0	0	0	0	0	0	0	0	0	0	0	0	0	0	0	0	0	0	0	0	0	0	3	0	0	0	0	0	0	0	0	0	0	0	0	0	0	0	2	39	0	0	0	0	0	0	0	0	0	0	1	0	1	0	0	0	0	0	0	0	0	0	0	0	0	0	0	0	0	0	0	0	0	0	0	0	0	0	0	0	0	0	0	0	0	0	0	0	0	0	0	0	0	0	26	0	0	0	0	0	0	0	0	0	0	0	0	0	0	0	0	0	0	0	0	0	0	0	0	0	0	0	0	0	0	0	0	0	0	0	0	0	0	0	0	0	0	0	0	0	0	0	0	0	0	0	0	0	0	0	0	0	0	0	0	0	0	0	0	0	0	0	0	0	0	0	0	0	0	0	0	0	0	0	0	0	0	0	0	0	0	0	0	0	0	0	0	0	0	0	0	0	0	0	0	0	0	0	0	0	0	0	0	0	0	0	0
K02779	PTS-Glc-EIIC, ptsG; PTS system, glucose-specific IIC component	0	0	0	0	0	0	0	0	0	0	0	0	0	0	0	0	0	0	0	0	0	0	0	0	0	0	0	0	0	0	0	0	0	0	0	0	0	0	0	0	0	0	0	0	0	0	0	0	0	0	0	0	0	0	0	0	0	0	0	0	0	0	0	0	0	0	0	1	0	0	0	0	0	0	0	0	0	0	0	0	0	0	0	0	0	0	0	0	0	0	0	0	0	0	0	0	0	0	0	0	0	0	0	0	0	0	0	0	0	0	0	0	0	0	0	0	0	0	0	0	0	0	0	0	1	0	0	0	0	0	0	0	0	0	0	0	0	0	0	0	0	0	0	0	0	0	0	0	0	0	0	0	0	0	0	0	0	0	0	0	0	0	0	0	0	0	0	0	0	0	0	0	0	0	0	0	0	0	0	0	0	0	0	0	0	0	0	0	0	0	0	0	0	0	0	0	0	0	0	0	0	0	0	0	0	0	0	0	0	0	0	0	0	0	0	0	0	0	0	0	0	0	0	0
K02781	PTS-Gut-EIIA, srlB; PTS system, glucitol/sorbitol-specific IIA component [EC:2.7.1.198]	2	2	0	3	7	1	14	6	21	1	2	2	6	13	0	5	23	2	0	0	5	4	7	2	3	4	8	7	0	3	5	0	1	7	4	1	0	2	6	28	7	0	8	4	2	43	0	3	1	4	3	6	15	6	1	13	148	3	5	2	19	8	2	0	7	30	5	167	0	2	3	0	2	1	0	3	11	9	10	2	19	6	8	0	5	8	0	5	7	2	17	1	54	12	2	0	0	3	1	1	23	2	5	4	2	1	17	1	5	4	2	24	3	36	9	3	3	4	15	31	1	6	10	2	0	5	6	15	3	12	61	5	32	7	24	13	1	4	17	3	1	2	5	1	8	1	3	13	3	8	38	6	5	0	3	1	7	177	7	3	5	4	0	4	56	0	2	2	10	1	1	7	1	3	1	1	1	5	20	4	9	1	0	10	5	1	1	6	2	30	1	6	21	29	10	52	2	42	14	23	317	0	70	57	75	19	7	33	5	42	16	5	6	5	5	6	8	6	6	3	17	4	13	0
K02783	PTS-Gut-EIIC, srlA; PTS system, glucitol/sorbitol-specific IIC component	1	1	0	3	7	0	8	6	25	0	1	0	34	11	2	5	22	5	0	0	2	5	6	4	1	3	5	2	0	2	3	0	2	7	4	0	5	0	8	38	13	0	7	1	1	79	2	0	0	4	9	8	16	5	4	24	167	11	4	2	6	6	4	0	12	31	9	233	0	1	5	1	2	2	2	3	6	15	5	3	25	2	4	2	2	13	0	2	1	10	7	6	39	11	2	2	0	2	0	2	17	2	3	8	2	1	12	3	4	3	4	32	6	38	16	6	7	4	16	41	5	7	7	4	0	14	8	19	2	13	48	0	27	11	10	18	1	1	27	3	0	1	5	1	11	7	7	11	3	24	48	20	4	0	3	2	4	272	7	1	10	9	3	4	78	1	5	2	10	2	0	2	0	4	2	6	8	2	27	7	1	2	1	15	3	2	10	5	2	12	2	12	43	29	10	34	16	52	16	31	540	3	57	72	61	27	12	25	6	61	6	2	11	9	3	10	11	7	9	4	30	13	21	5
K02784	PTS-HPR.PTSH, ptsH; phosphocarrier protein HPr	0	0	0	0	0	0	5	8	24	0	1	2	0	40	0	16	1	0	0	0	0	1	4	2	1	3	0	10	1	7	10	2	3	1	3	2	16	0	0	18	43	0	2	32	0	34	0	0	0	0	4	0	21	0	2	21	61	0	8	1	4	0	13	0	9	3	13	89	3	2	0	0	0	2	0	0	3	5	7	1	10	0	0	0	3	268	2	10	0	26	0	0	33	62	0	8	0	10	2	13	0	2	1	0	5	2	10	0	2	3	0	19	14	0	1	10	10	0	4	57	6	27	19	43	0	0	4	30	2	25	7	0	20	0	1	1	0	4	28	0	8	0	2	0	0	0	3	1	1	21	8	4	4	1	37	0	2	43	1	0	4	3	5	0	5	0	0	0	1	7	0	29	0	0	0	7	6	2	10	0	2	2	0	1	3	0	0	0	10	0	21	1	30	13	1	0	51	11	0	8	131	11	0	14	0	10	0	25	0	19	3	1	22	1	0	0	0	0	0	1	1	0	9	0
K02786	PTS-Lac-EIIA, lacF; PTS system, lactose-specific IIA component [EC:2.7.1.207]	3	1	0	5	2	0	0	1	2	4	2	0	9	3	0	1	7	6	0	0	1	2	0	0	1	3	0	0	0	0	0	0	0	0	0	0	0	0	0	0	6	3	0	0	7	0	1	0	0	0	0	1	0	0	0	2	9	1	2	6	1	0	2	0	1	0	4	0	0	0	8	0	0	0	2	0	6	10	1	0	0	2	6	1	0	0	0	1	0	0	1	0	4	0	1	0	0	2	0	2	0	1	3	2	0	0	11	0	0	0	0	0	0	8	1	6	13	3	6	10	5	10	0	1	0	4	3	2	4	3	0	1	3	7	8	4	0	0	15	2	1	0	1	4	1	0	1	0	4	1	5	5	0	5	0	0	7	1	0	0	0	3	0	0	0	0	0	3	19	1	2	0	1	3	1	0	0	1	0	0	1	10	0	0	0	0	1	14	0	6	1	1	15	13	1	24	0	3	17	3	1	2	0	12	1	2	0	0	0	0	4	4	2	3	2	0	2	4	0	0	12	2	8	0
K02791	PTS-MalGlc-EIIC, malX; PTS system, maltose/glucose-specific IIC component	0	0	1	0	0	0	4	3	10	0	0	0	0	0	0	0	1	0	0	0	1	2	0	0	0	0	6	0	0	2	1	0	0	1	0	0	0	0	0	49	0	0	5	0	2	93	0	0	0	0	7	0	17	0	0	13	55	0	3	1	0	0	0	0	23	7	4	204	0	0	0	0	0	0	0	1	3	1	1	0	27	0	0	0	0	6	0	0	0	0	0	2	0	0	1	0	0	0	0	0	3	0	0	0	0	1	0	1	2	0	0	36	1	7	6	0	0	2	8	41	2	0	3	2	0	0	1	0	0	0	7	0	0	0	2	0	1	0	7	0	0	0	0	0	0	0	2	4	0	0	17	7	10	0	0	0	0	179	0	0	0	0	0	1	35	0	1	0	1	0	1	2	0	0	0	0	0	0	31	2	0	0	0	1	0	0	3	0	1	3	0	8	25	0	2	0	1	29	0	29	584	0	0	46	0	12	0	9	0	51	0	0	0	0	5	5	7	0	4	0	8	0	14	0
K02793	PTS-Man-EIIA, manX; PTS system, mannose-specific IIA component [EC:2.7.1.191]	2	6	5	1	8	0	7	4	17	5	1	6	4	14	1	4	7	0	2	1	1	5	2	3	0	1	2	3	2	2	0	1	1	11	12	4	0	3	1	12	4	0	1	0	6	7	0	2	3	3	1	11	4	3	2	9	63	1	5	3	5	6	3	0	3	44	9	131	0	1	1	10	2	2	0	2	0	16	4	0	3	9	2	2	0	18	1	7	1	19	3	0	37	14	1	6	2	1	1	1	13	1	16	5	2	0	14	3	3	4	3	54	2	24	25	12	19	4	7	46	7	11	1	4	0	24	1	11	0	3	190	1	25	29	4	17	10	4	4	3	2	0	19	1	7	2	1	2	0	31	24	7	1	0	9	5	3	17	5	0	8	5	0	6	42	2	0	2	25	3	1	8	0	5	0	2	3	0	10	23	3	5	4	5	3	0	1	3	8	15	11	3	14	7	11	6	5	36	9	30	3	1	49	15	44	25	18	8	19	8	4	0	12	13	1	11	2	0	11	6	13	6	7	4
K02794	PTS-Man-EIIB, manX; PTS system, mannose-specific IIB component [EC:2.7.1.191]	2	2	1	51	2	0	7	8	4	2	1	22	20	7	1	10	7	0	0	0	1	16	3	0	1	0	3	2	0	1	0	0	5	6	11	3	0	0	2	2	7	0	2	0	0	23	1	2	1	5	4	5	1	1	0	6	77	3	4	7	5	3	3	0	2	24	8	82	0	4	1	13	3	14	3	0	5	4	4	1	0	6	1	0	1	29	2	0	5	21	0	3	9	1	1	1	0	2	1	0	7	0	28	3	1	0	4	1	2	2	0	56	1	39	10	9	31	6	7	57	3	24	3	2	0	31	4	6	7	1	69	0	16	27	2	21	51	1	11	4	21	1	16	6	3	3	2	3	0	13	45	13	5	0	22	0	3	14	8	2	8	5	2	0	10	1	1	0	49	2	5	1	1	0	1	0	5	2	11	17	3	7	3	1	2	2	3	1	5	15	18	4	7	17	4	13	2	51	13	22	2	13	7	3	30	14	17	3	8	11	0	3	6	4	4	1	5	3	7	2	15	7	13	1
K02795	PTS-Man-EIIC, manY; PTS system, mannose-specific IIC component	49	20	27	185	48	74	88	68	134	27	20	18	202	130	40	64	187	54	4	6	136	38	32	50	28	46	34	22	8	76	26	11	23	53	39	17	13	3	33	138	515	16	76	14	51	164	18	68	12	16	18	53	92	23	43	116	292	72	83	28	45	38	31	5	338	174	61	474	24	34	126	89	17	10	37	9	36	175	218	18	59	82	53	20	15	132	13	59	8	64	52	91	425	362	5	92	24	71	22	10	76	33	82	49	27	24	208	73	86	61	52	204	55	419	94	910	143	269	624	176	223	472	67	52	37	178	275	246	87	227	288	46	326	116	264	185	460	126	192	28	339	22	80	113	71	17	52	29	26	224	412	256	56	130	55	14	92	299	59	152	109	50	91	27	352	22	65	77	314	81	34	97	75	35	48	73	125	63	102	100	208	48	216	113	38	32	89	116	52	148	298	56	559	232	287	389	291	241	137	196	881	93	365	329	344	204	139	187	47	141	98	339	171	138	127	175	106	105	261	44	194	154	76	46
K02796	PTS-Man-EIID, manZ; PTS system, mannose-specific IID component	45	20	13	133	38	54	51	71	107	29	16	20	49	117	35	55	159	53	1	9	110	53	31	42	15	52	52	24	8	62	48	15	16	65	38	18	14	2	31	174	445	25	85	14	42	185	21	67	8	39	20	47	103	24	38	108	203	48	84	46	38	28	44	11	330	89	65	582	27	31	131	76	18	13	40	9	38	187	214	27	46	51	66	21	5	181	15	55	9	36	30	53	289	288	7	96	28	77	22	15	73	20	45	29	18	23	203	67	71	49	52	147	48	215	49	721	120	264	566	187	185	399	68	41	20	167	280	198	74	153	432	32	286	114	227	111	282	75	180	46	296	13	112	69	40	6	66	38	20	223	366	239	27	133	39	20	71	305	42	103	25	40	79	7	219	14	41	55	426	70	36	75	45	32	49	51	110	78	95	118	186	40	218	92	43	33	86	91	65	121	272	32	525	161	230	332	243	269	170	217	981	71	177	331	198	235	118	115	29	153	53	281	190	127	86	128	81	112	235	36	187	156	67	59
K02798	PTS-Mtl-EIIA, mtlA, cmtB; PTS system, mannitol-specific IIA component [EC:2.7.1.197]	2	2	3	1	7	2	10	9	41	1	0	2	4	5	4	1	16	0	0	0	4	5	4	5	1	3	4	2	0	1	5	3	1	3	10	0	1	0	6	37	6	4	6	1	1	95	0	4	0	0	7	6	17	3	7	5	15	2	7	1	14	4	0	0	14	38	3	180	2	1	6	0	3	2	2	4	9	19	16	0	22	1	11	2	1	12	4	5	2	4	9	3	64	6	0	0	1	1	0	0	24	1	11	9	1	0	23	8	14	7	1	0	8	50	4	11	3	0	19	36	3	8	8	4	1	0	3	33	1	15	11	1	39	5	15	28	1	2	11	1	4	2	7	1	16	2	7	2	0	3	35	14	17	1	2	2	13	102	4	0	8	11	1	5	73	0	7	1	14	1	3	10	0	1	2	4	0	1	16	12	2	6	0	5	3	3	0	4	2	24	7	7	27	19	17	39	11	36	17	2	316	3	110	57	93	16	26	23	3	13	26	0	4	7	2	0	13	1	6	2	21	5	20	0
K02800	PTS-Mtl-EIIC, mtlA, cmtA; PTS system, mannitol-specific IIC component	0	0	0	0	0	0	0	0	0	0	0	0	0	0	0	0	0	0	0	0	0	1	0	0	0	0	0	0	0	0	0	0	0	0	0	0	0	0	0	1	0	0	1	0	0	1	0	0	0	0	0	0	1	0	0	0	4	0	0	0	0	0	0	0	1	0	0	9	0	0	0	0	0	0	0	0	2	0	0	0	0	0	0	0	0	0	0	0	0	0	0	0	0	0	0	0	0	0	0	0	0	0	0	0	0	0	0	0	0	0	0	1	0	3	2	0	0	0	1	1	0	0	0	0	0	0	0	0	0	0	0	0	0	0	0	0	0	0	0	0	0	0	0	0	0	0	0	0	0	0	0	0	0	0	0	0	0	0	0	0	0	0	0	0	0	0	0	0	0	0	0	0	0	0	0	0	0	0	6	0	0	0	0	0	0	0	0	0	0	0	0	0	0	0	0	0	0	1	0	0	14	0	0	0	0	0	0	0	0	0	0	0	0	0	0	0	0	0	0	0	1	0	0	0
K02803	PTS-Nag-EIIB, nagE; PTS system, N-acetylglucosamine-specific IIB component [EC:2.7.1.193]	0	0	0	0	0	0	0	0	0	0	0	0	0	0	0	0	0	0	0	0	0	0	0	0	0	0	0	0	0	0	0	0	0	0	0	0	0	0	0	0	3	0	0	0	0	0	0	0	0	0	1	0	0	0	0	0	0	0	0	0	0	0	0	0	0	0	0	0	0	0	0	0	0	0	0	0	0	0	0	0	0	0	0	0	0	0	0	0	0	0	0	0	2	0	0	0	0	0	0	0	0	0	0	0	0	0	0	0	0	0	0	0	0	0	0	0	0	0	0	0	0	0	0	0	0	1	0	0	0	0	0	0	0	0	0	0	1	0	0	0	0	0	0	0	0	0	0	0	0	0	0	0	0	0	0	0	0	0	0	0	1	0	0	0	0	0	0	0	0	0	0	0	0	0	0	0	0	0	0	0	0	0	0	0	0	0	0	0	0	1	0	0	0	0	0	0	0	0	0	0	0	1	0	0	0	2	0	0	0	0	0	0	0	0	0	0	0	0	0	0	0	1	0	0
K02804	PTS-Nag-EIIC, nagE; PTS system, N-acetylglucosamine-specific IIC component	0	0	0	0	0	0	0	0	0	0	0	0	0	0	0	0	0	0	0	0	0	0	0	0	0	0	0	0	0	0	0	0	0	0	0	0	0	0	0	0	4	0	0	0	0	0	0	0	0	0	4	0	0	0	0	0	0	0	0	0	0	0	4	0	0	1	0	0	0	0	0	0	0	0	0	0	0	0	2	0	0	0	0	0	0	0	0	0	0	0	0	0	1	0	0	0	0	0	0	0	0	0	0	0	0	0	0	0	0	0	0	0	0	0	0	0	0	0	0	0	0	0	0	0	0	3	0	0	0	0	0	0	0	0	0	0	0	0	0	0	0	0	0	1	0	0	0	0	0	0	0	0	0	0	0	0	0	0	0	0	0	0	0	0	0	0	0	0	0	0	0	0	0	0	0	0	0	0	0	0	0	0	0	0	0	0	0	0	0	0	0	0	0	0	0	0	0	0	0	0	0	0	1	0	0	0	0	0	0	0	0	0	0	1	0	0	0	1	0	0	0	0	0	0
K02805	wecE, rffA; dTDP-4-amino-4,6-dideoxygalactose transaminase [EC:2.6.1.59]	100	29	14	106	73	21	58	80	152	57	21	71	20	120	39	86	118	14	25	68	16	11	40	217	7	94	48	62	19	46	30	19	194	59	93	32	29	10	20	100	232	52	33	18	26	299	9	23	10	49	57	59	116	40	23	41	215	194	69	77	48	116	47	25	304	84	51	555	23	53	110	128	35	49	22	24	135	77	84	26	103	34	50	69	43	617	31	44	48	122	10	127	115	297	10	19	185	20	14	88	60	25	343	27	48	21	136	33	23	29	35	85	37	142	251	172	131	108	208	156	137	600	113	87	106	52	168	116	75	86	67	86	229	42	221	118	48	49	248	1026	163	12	79	47	24	8	124	31	17	202	238	51	42	28	92	441	105	775	77	21	43	105	76	105	201	33	44	85	796	92	157	139	32	43	21	127	30	169	112	158	60	198	39	79	38	32	57	57	103	50	213	63	275	386	127	325	508	182	397	122	1395	205	58	266	197	106	319	99	21	128	281	63	92	147	30	84	200	94	86	27	119	114	111	49
K02806	PTS-Ntr-EIIA, ptsN; PTS system, nitrogen regulatory IIA component [EC:2.7.1.-]	0	6	3	17	2	0	10	4	25	4	1	14	1	20	1	5	38	0	1	11	2	3	0	49	1	18	1	0	2	10	6	0	60	4	10	8	0	0	0	37	46	4	10	0	3	109	1	0	0	10	22	4	19	0	1	11	111	54	9	29	14	35	1	4	18	6	11	290	0	47	39	7	17	8	0	7	41	2	1	6	39	0	0	4	7	197	12	8	21	0	8	1	98	65	1	0	78	0	0	39	4	2	18	1	6	0	5	2	0	4	0	55	4	6	51	16	0	0	26	47	13	189	10	9	0	1	2	2	2	4	3	16	2	8	1	1	4	0	11	245	0	0	1	0	0	2	28	4	0	0	33	9	6	0	0	171	15	333	30	0	3	26	0	0	21	4	2	26	223	18	62	29	2	1	0	7	7	37	30	5	4	57	7	9	3	0	9	9	9	0	4	14	40	47	3	39	42	34	78	28	461	0	0	30	3	17	72	20	0	43	131	0	2	16	3	5	64	9	3	12	9	11	15	10
K02808	PTS-Scr-EIIA, scrA, ptsS; PTS system, sucrose-specific IIA component [EC:2.7.1.211]	0	0	0	0	0	0	0	0	0	0	0	0	0	0	0	0	0	0	0	0	0	0	0	0	0	0	0	0	0	0	0	0	0	0	0	0	0	0	0	0	0	0	0	0	0	0	0	0	0	0	0	0	0	0	0	0	0	0	0	0	0	0	0	0	0	0	0	0	0	0	0	0	0	0	0	0	0	0	0	0	0	0	0	0	0	0	0	0	0	0	0	0	0	0	0	0	0	0	0	0	0	0	0	0	0	0	0	0	0	0	0	0	0	0	0	0	0	0	0	0	0	0	0	0	0	0	0	0	0	0	0	0	0	0	0	0	0	0	0	0	0	0	0	0	0	0	0	0	0	0	0	0	0	0	0	0	0	0	0	0	0	0	0	0	0	0	0	0	0	0	0	0	0	0	0	0	0	0	0	0	0	0	0	0	0	0	0	0	0	0	0	0	0	0	0	0	1	0	0	0	0	0	0	0	0	0	0	0	0	0	0	0	0	0	0	0	0	1	0	0	0	0	0	0
K02809	PTS-Scr-EIIB, scrA, sacP, sacX, ptsS; PTS system, sucrose-specific IIB component [EC:2.7.1.211]	0	0	0	0	0	0	0	0	0	0	0	0	0	0	0	0	0	0	0	0	0	0	0	0	0	0	0	0	0	0	0	0	0	0	0	0	0	0	0	0	0	0	0	0	0	0	0	0	0	0	0	0	0	0	0	0	0	0	0	0	0	0	0	0	0	0	0	0	0	0	0	0	0	0	0	0	0	0	0	0	0	0	0	0	0	0	0	0	0	0	0	0	0	0	0	0	0	0	0	0	0	0	0	0	0	0	0	0	0	0	0	0	0	0	0	0	0	0	0	0	0	0	0	0	0	0	1	0	0	0	0	0	0	0	0	0	0	0	0	0	0	0	0	0	0	0	0	0	0	0	0	0	0	0	0	0	0	0	0	0	0	0	0	0	0	0	0	0	0	0	0	0	0	0	0	0	0	0	0	0	0	0	0	0	0	0	0	0	0	0	0	0	0	0	0	0	0	0	0	0	0	0	0	0	0	0	0	0	0	0	0	0	0	0	0	0	0	0	0	0	0	0	0	0
K02812	PTS-Sor-EIIA, sorF; PTS system, sorbose-specific IIA component [EC:2.7.1.206]	0	0	3	0	5	0	5	1	11	0	0	0	0	0	0	0	1	1	0	0	1	0	0	1	1	0	2	0	0	3	1	0	0	0	2	2	2	0	1	11	0	0	0	0	2	55	0	1	0	0	2	4	3	3	0	0	84	3	0	0	6	0	0	0	1	3	0	181	0	0	0	0	0	1	0	0	6	2	3	0	1	0	4	0	2	6	2	1	0	0	1	0	5	6	0	0	0	1	0	0	1	1	0	0	0	1	2	2	0	0	0	34	1	3	8	2	1	2	1	0	0	4	2	1	0	0	1	7	0	9	0	1	13	0	1	6	0	3	7	0	0	0	0	0	1	2	1	3	0	0	14	3	0	0	0	0	0	97	1	3	4	2	0	0	19	2	0	0	2	2	0	2	2	0	1	2	0	0	24	0	2	0	0	2	0	1	0	4	0	7	0	6	1	0	5	5	4	19	0	3	291	0	32	29	20	6	5	7	0	8	4	2	1	2	4	0	0	0	0	0	7	11	15	0
K02813	PTS-Sor-EIIB, sorB; PTS system, sorbose-specific IIB component [EC:2.7.1.206]	1	0	3	0	2	0	4	5	13	0	2	0	0	0	0	1	2	0	0	1	0	0	0	3	0	0	0	2	1	4	0	0	0	0	1	0	4	0	6	24	2	0	0	3	1	110	0	2	0	0	1	3	12	0	0	0	125	0	2	0	8	0	0	0	6	2	0	222	1	3	0	0	0	1	0	0	8	2	2	0	1	0	0	0	1	5	2	6	0	0	0	2	1	4	0	0	0	0	0	2	1	1	4	0	1	2	12	3	0	6	1	16	5	5	7	5	0	0	11	1	0	4	3	2	1	1	1	17	0	17	0	1	16	0	15	10	0	3	9	0	5	1	0	0	3	2	1	10	0	2	27	10	0	0	0	1	9	144	5	1	5	4	0	1	29	0	0	0	0	0	1	0	0	1	1	2	0	1	34	0	1	0	0	0	0	0	2	1	1	13	0	9	6	0	6	6	3	35	0	18	474	0	46	40	24	19	4	19	0	19	2	4	5	3	5	1	2	1	4	0	15	1	18	0
K02814	PTS-Sor-EIIC, sorA; PTS system, sorbose-specific IIC component	3	0	1	0	5	0	4	5	28	1	0	0	12	1	0	2	3	3	0	1	2	0	0	1	0	0	0	8	0	3	5	0	0	0	0	1	4	0	4	11	5	1	0	0	1	98	0	3	0	1	14	12	20	1	0	0	107	0	1	0	20	1	1	0	21	4	0	289	0	5	2	0	0	0	0	1	8	4	7	1	3	2	0	3	1	8	0	4	3	4	0	3	7	13	0	0	0	2	0	1	2	2	6	0	3	0	23	2	2	3	0	38	2	3	5	6	1	2	21	5	1	13	4	3	0	6	5	37	0	21	1	7	28	0	9	17	0	7	16	0	2	0	1	0	7	1	0	11	0	0	44	12	0	0	0	0	7	224	2	0	6	8	0	2	73	1	5	0	7	3	0	2	5	1	0	3	0	1	54	0	1	0	0	4	3	3	2	10	6	13	0	17	9	0	6	17	4	59	0	38	576	5	93	79	69	15	10	35	0	43	17	3	5	3	1	2	4	6	12	2	20	10	32	0
K02815	PTS-Sor-EIID, sorM; PTS system, sorbose-specific IID component	0	0	2	0	7	0	11	9	28	0	0	0	0	0	0	0	3	0	0	0	1	0	1	3	0	1	0	8	1	7	1	0	0	0	0	1	1	0	7	16	5	0	0	2	1	116	0	0	0	0	7	5	15	3	0	1	119	0	0	0	11	0	3	0	29	6	0	303	0	1	4	0	0	2	0	0	16	3	4	0	0	1	2	4	3	17	0	1	2	0	0	0	8	6	0	0	0	1	0	1	1	1	8	0	1	0	18	1	7	2	0	69	4	4	12	10	0	0	12	1	0	5	2	0	0	10	0	20	0	18	0	3	20	0	8	16	0	7	21	0	4	6	2	0	2	0	1	9	0	1	39	8	0	1	0	0	5	254	4	1	4	11	0	10	51	4	3	0	1	2	1	0	0	3	2	2	0	2	47	1	3	0	0	0	0	0	2	3	4	19	3	15	1	5	5	6	11	46	0	39	693	0	85	94	46	14	6	20	0	31	15	4	8	7	7	0	4	11	8	2	21	4	21	0
K02818	PTS-Tre-EIIB, treB; PTS system, trehalose-specific IIB component [EC:2.7.1.201]	0	0	0	0	0	0	0	0	0	0	0	0	0	0	0	0	0	0	0	0	0	0	0	0	0	0	0	0	0	0	0	0	0	0	0	0	0	0	0	0	0	0	0	0	0	0	0	0	0	0	0	0	0	0	0	0	0	0	0	0	0	0	0	0	1	0	0	0	0	0	0	0	0	0	0	0	0	0	0	0	0	0	0	0	0	0	0	0	0	0	0	0	0	0	0	0	0	0	0	0	0	0	0	0	0	0	0	0	0	0	0	0	0	0	0	0	0	0	0	0	0	0	0	0	2	0	0	0	0	0	0	0	0	0	0	0	0	0	0	0	0	0	0	0	0	0	0	0	0	0	0	0	0	0	0	0	0	0	0	0	0	0	0	0	0	0	0	0	0	0	0	0	0	0	0	0	0	0	0	0	0	0	0	0	0	0	0	0	0	0	0	0	0	0	0	0	0	0	0	0	0	0	0	0	0	0	0	0	0	1	0	0	0	0	0	0	0	0	0	0	0	0	0	0
K02821	PTS-Ula-EIIA, ulaC, sgaA; PTS system, ascorbate-specific IIA component [EC:2.7.1.194]	1	1	2	5	13	0	12	7	40	3	2	2	5	12	1	1	26	2	3	4	3	0	5	2	4	4	7	3	2	8	2	0	0	5	6	0	0	0	5	85	17	2	7	0	3	149	0	4	1	3	13	9	16	1	0	34	288	5	4	0	10	3	4	1	21	22	5	453	3	4	17	1	4	0	2	6	12	10	7	3	16	4	3	1	1	9	8	4	3	0	11	1	63	13	0	0	1	0	0	0	29	4	15	4	5	1	40	1	12	5	4	125	4	67	5	10	6	5	29	29	7	11	11	6	4	4	5	37	4	16	112	9	70	7	16	17	0	8	25	0	9	1	11	1	18	6	3	5	0	7	35	14	5	2	5	5	15	124	12	1	5	6	0	5	81	3	5	2	9	4	1	6	0	4	6	6	11	10	26	48	6	1	1	2	2	1	2	8	4	8	5	18	34	19	8	35	11	86	18	35	839	3	131	145	135	12	16	35	7	51	16	2	10	6	9	12	24	6	13	6	22	7	13	2
K02822	PTS-Ula-EIIB, ulaB, sgaB; PTS system, ascorbate-specific IIB component [EC:2.7.1.194]	1	0	1	1	2	0	16	10	22	1	1	4	0	9	0	4	11	1	1	1	2	5	2	0	0	0	2	2	0	1	5	0	0	3	4	0	1	0	7	46	6	0	4	0	1	100	1	0	0	0	9	7	6	2	0	25	129	3	5	1	6	1	3	1	10	10	6	234	1	2	1	0	0	0	1	1	4	1	7	1	13	0	5	2	0	6	0	3	0	0	7	4	38	4	1	8	1	2	1	0	14	1	4	2	6	0	13	2	9	3	0	103	5	21	2	4	1	8	19	40	0	8	4	2	0	2	0	19	0	20	47	3	16	6	6	12	1	5	10	1	3	1	9	0	4	2	3	1	4	2	46	5	6	1	1	1	8	106	3	0	7	2	0	0	32	0	3	0	5	1	0	4	2	3	2	0	6	5	9	32	0	1	1	2	0	0	2	2	8	4	4	5	26	22	1	8	4	25	7	21	336	0	68	62	40	12	4	23	4	25	11	2	2	3	5	3	23	6	6	1	13	4	9	0
K02823	pyrDII; dihydroorotate dehydrogenase electron transfer subunit	1017	478	799	456	1171	424	944	609	1405	934	734	398	750	1059	463	652	1414	1108	284	789	1171	450	1238	1376	698	780	612	1437	367	492	346	309	262	813	1853	403	338	186	517	751	3634	374	249	848	472	1000	352	523	276	256	557	620	655	512	315	492	491	785	518	271	216	359	569	170	1277	520	212	217	267	320	1805	388	424	190	648	474	109	716	624	316	349	3060	515	438	359	2031	255	274	521	1192	383	708	4244	1647	223	589	480	849	284	410	489	269	3413	450	359	561	3435	350	308	402	582	261	223	2508	2759	4773	877	2127	3901	4933	3095	3352	499	519	691	2510	2128	4266	492	3756	3153	790	3766	1399	3257	827	611	598	3571	2002	2492	457	1642	486	809	539	411	725	678	1880	1561	810	801	648	1207	512	957	343	705	702	852	289	586	2635	663	470	608	558	1645	544	265	576	598	625	627	1083	786	416	752	2044	1146	534	892	417	736	411	891	1212	665	2396	1942	753	3241	1684	1269	1726	2717	1846	1404	1340	1755	3505	2109	1775	1000	1149	2260	1079	924	2452	2437	1477	783	931	513	1029	565	716	1201	636	804	1253	664	418
K02824	pyrP, uraA; uracil permease	622	390	357	452	570	247	452	453	504	599	410	179	495	822	601	545	518	201	157	577	641	1092	972	872	358	616	487	626	270	351	206	214	242	509	609	325	112	208	189	569	2092	355	622	305	255	772	189	474	360	320	240	428	392	524	238	316	809	855	522	141	303	386	317	212	1717	1276	129	678	262	383	1428	1473	156	141	161	153	135	599	616	171	244	1377	573	221	128	982	109	246	198	1185	123	897	1799	1401	241	175	219	601	148	284	282	257	1815	300	248	298	1821	221	226	281	345	345	247	2001	1688	2826	2736	1605	2530	1666	2361	2496	308	454	527	2479	2108	2783	317	2570	1556	572	2712	1999	2070	580	2615	559	2386	1492	3206	206	1126	566	535	219	346	537	345	1308	2648	565	195	494	1840	433	750	494	466	379	775	300	500	747	1413	407	392	441	1241	660	151	336	595	400	323	788	490	377	339	1773	1050	320	1443	455	638	403	630	1004	587	617	2173	687	2409	1896	1854	2238	2265	2463	1647	2841	2423	2952	363	1608	2404	1114	1031	474	643	2490	1889	1262	656	470	1005	939	438	957	1106	1032	670	2235	1411	128
K02825	pyrR; pyrimidine operon attenuation protein / uracil phosphoribosyltransferase [EC:2.4.2.9]	25	10	37	40	4	1	40	5	37	12	17	29	83	109	4	39	39	7	17	33	39	71	40	53	18	27	19	38	16	20	14	16	93	22	27	17	0	0	10	3	148	4	12	4	30	30	5	2	2	32	8	5	24	10	12	36	107	98	31	65	23	41	36	13	68	9	37	77	8	12	29	28	33	48	2	19	48	45	45	7	42	80	5	8	22	263	21	13	49	11	13	3	121	130	9	1	54	18	11	34	38	9	114	19	12	18	138	6	16	20	4	0	5	93	94	52	80	17	231	159	158	226	21	5	23	33	10	119	21	103	227	64	98	37	22	41	55	4	37	333	39	16	43	19	10	1	38	23	3	102	46	68	35	12	35	199	42	238	55	37	81	51	17	52	17	41	8	48	338	44	89	42	9	2	2	35	30	65	5	57	28	91	20	14	5	17	35	50	25	10	17	15	45	154	6	42	124	54	144	65	82	17	7	10	28	112	91	28	3	94	174	44	47	57	13	5	109	61	37	105	57	15	32	10
K02826	qoxA; cytochrome aa3-600 menaquinol oxidase subunit II [EC:7.1.1.5]	0	0	0	0	0	0	0	0	0	0	0	0	0	0	0	0	0	0	0	0	0	0	0	0	0	0	0	0	0	0	0	0	0	0	0	0	0	0	0	0	4	0	0	0	0	0	0	0	0	0	0	0	1	0	0	0	0	0	0	0	0	0	0	0	3	0	0	0	0	0	0	0	0	0	0	0	0	0	0	0	0	2	0	0	0	2	0	0	0	1	0	0	0	0	0	0	0	0	0	0	0	0	1	0	0	0	1	0	0	0	0	0	0	3	1	6	1	1	3	1	0	3	0	0	0	0	4	1	0	1	6	0	3	2	2	1	3	0	1	1	0	0	0	0	0	0	0	0	0	0	0	3	0	0	0	0	0	0	0	0	0	0	0	0	0	0	0	0	0	0	0	0	0	0	0	0	0	0	0	0	0	0	0	0	0	0	0	0	0	0	0	0	0	0	0	0	0	0	0	0	0	0	0	0	0	0	0	0	0	0	0	0	0	0	0	0	0	0	0	0	0	0	0	0
K02827	qoxB; cytochrome aa3-600 menaquinol oxidase subunit I [EC:7.1.1.5]	0	0	0	0	0	0	0	0	0	0	0	0	0	0	0	0	0	0	0	0	0	0	1	0	0	0	0	0	0	0	0	0	0	0	0	0	0	0	0	0	0	0	0	0	0	0	0	0	0	1	0	0	0	0	0	0	1	0	1	0	0	0	1	0	9	1	0	0	0	0	0	0	0	0	0	0	0	0	0	0	0	7	0	0	0	3	0	0	0	9	0	0	0	0	0	0	0	0	0	0	0	0	3	0	0	0	3	0	0	0	0	0	0	6	3	16	8	8	4	2	3	15	0	0	0	4	10	7	0	2	7	1	3	4	4	3	6	0	6	6	3	0	0	0	0	0	0	1	0	0	0	0	0	0	0	0	0	0	0	0	0	0	0	0	0	0	0	0	0	0	0	0	0	0	0	0	0	0	0	0	0	0	0	0	0	0	0	0	0	0	0	0	0	0	0	0	0	0	0	0	0	0	0	0	0	0	0	0	0	0	0	0	0	0	0	0	0	0	0	0	0	0	0	0
K02828	qoxC; cytochrome aa3-600 menaquinol oxidase subunit III [EC:7.1.1.5]	0	0	0	0	0	0	0	0	0	0	0	0	0	0	0	0	0	0	0	0	0	0	0	0	0	0	0	0	0	0	0	0	0	0	0	0	0	0	0	0	0	0	0	0	0	0	0	0	0	0	0	0	0	0	0	0	0	0	0	0	0	0	1	0	7	0	0	0	0	0	0	0	0	0	0	0	0	0	0	0	0	2	0	0	0	2	0	0	0	1	0	0	0	0	0	0	0	0	0	0	0	0	2	0	0	0	0	0	0	0	0	0	0	0	1	4	6	1	3	0	1	3	0	0	0	0	6	3	0	1	1	0	2	0	3	0	4	1	2	1	1	0	0	0	0	0	0	0	0	0	0	0	0	0	0	0	0	0	0	1	0	1	0	0	0	0	0	0	0	0	0	0	0	0	0	0	0	0	0	0	0	0	0	0	0	0	0	0	0	0	0	0	0	0	0	0	0	0	0	0	0	0	0	0	0	0	0	0	0	0	0	0	0	0	0	0	0	0	0	0	0	0	0	0
K02829	qoxD; cytochrome aa3-600 menaquinol oxidase subunit IV [EC:7.1.1.5]	0	0	0	0	0	0	0	0	0	0	0	0	0	0	0	0	0	0	0	0	0	0	0	0	0	0	0	0	0	0	0	0	0	0	0	0	0	0	0	0	0	0	0	0	0	0	1	0	0	0	0	0	0	0	0	0	0	0	0	0	0	0	0	0	0	0	0	0	0	0	0	0	0	0	0	0	0	0	0	0	0	4	0	0	0	0	0	0	0	1	0	0	0	0	0	0	0	0	0	0	0	0	0	0	0	0	0	0	0	0	0	0	0	0	1	2	0	0	3	1	0	1	0	0	0	1	0	0	0	0	1	0	0	0	1	0	2	0	1	0	0	0	0	0	0	0	1	0	0	0	0	0	0	0	0	0	0	0	0	0	0	0	0	0	0	0	0	0	0	0	0	0	0	0	0	0	0	0	0	0	0	0	0	0	0	0	0	0	0	0	0	0	0	0	0	0	0	0	0	0	0	0	0	0	0	0	0	0	0	0	0	0	0	0	0	0	0	0	0	0	0	0	0	0
K02830	HRAD1, RAD17; cell cycle checkpoint protein [EC:3.1.11.2]	0	0	0	0	0	0	0	0	0	0	3	0	0	1	0	0	0	0	0	0	0	0	0	0	0	1	0	0	0	0	0	0	0	0	0	0	0	0	0	0	0	0	0	0	0	0	0	0	0	0	0	0	0	0	0	0	0	0	0	0	0	0	0	0	0	0	0	0	0	0	0	0	0	0	0	0	0	0	0	0	0	0	0	0	0	0	0	0	0	0	0	0	0	0	0	0	0	0	0	0	0	0	0	0	0	0	0	0	0	0	0	0	0	0	0	0	0	0	1	0	0	0	0	0	0	0	0	0	0	0	0	0	0	0	0	0	0	0	0	0	0	0	0	0	0	0	0	0	0	0	0	0	0	0	0	0	0	0	0	0	0	0	0	0	1	0	0	0	0	0	0	0	0	0	0	0	0	0	0	0	0	0	0	0	0	0	0	0	0	0	0	0	0	0	0	0	0	0	0	0	0	0	0	0	0	0	0	0	0	0	0	0	0	0	0	0	0	1	0	0	0	0	0	0
K02831	RAD53; ser/thr/tyr protein kinase RAD53 [EC:2.7.11.-]	0	0	0	0	0	2	0	0	0	0	0	0	0	6	0	0	0	0	0	0	0	0	0	0	0	0	0	0	0	0	0	0	0	0	0	0	0	0	0	0	0	0	0	0	0	0	0	0	0	0	0	0	0	0	0	0	0	0	0	0	0	0	0	0	0	0	0	0	0	0	0	0	0	0	0	0	0	0	0	0	0	0	0	0	0	0	0	0	0	0	0	0	0	0	0	0	0	0	0	0	0	0	0	0	0	0	0	0	0	0	0	0	0	0	0	0	0	0	0	0	0	0	0	0	0	0	0	0	0	0	0	0	0	0	0	0	0	0	0	0	0	0	0	0	0	0	0	0	0	0	0	0	0	0	0	0	0	0	0	0	0	0	0	0	0	0	0	0	0	0	0	0	0	0	1	0	0	0	0	0	0	0	0	0	0	0	0	0	0	0	0	0	0	1	0	0	0	0	0	0	0	0	0	0	0	0	0	0	0	0	0	0	0	0	0	0	0	0	0	0	0	0	0	0
K02834	rbfA; ribosome-binding factor A	485	249	407	245	523	209	393	702	674	375	335	224	413	506	351	390	522	336	125	364	547	445	555	720	417	377	243	486	168	224	172	192	151	261	696	239	160	64	260	451	2139	149	266	290	238	608	131	299	161	223	193	309	310	274	212	256	395	517	281	157	156	156	276	99	736	196	125	362	128	194	727	529	207	143	257	176	96	362	337	148	177	1075	263	207	158	1291	140	124	262	483	174	325	1843	909	125	232	350	430	227	265	255	131	1575	256	185	274	1304	142	137	228	279	227	123	1127	1169	2060	788	1022	1869	1712	1178	1449	243	238	342	1164	960	1577	238	1385	1099	370	1522	863	1289	433	791	269	1524	1154	1284	175	594	250	424	217	253	283	293	833	834	303	379	241	514	369	403	380	358	387	373	130	251	1269	413	215	254	287	951	256	168	276	247	309	345	455	326	200	362	1008	564	265	759	188	498	205	354	684	309	1032	899	405	1355	885	727	784	1608	900	715	859	1172	1482	690	854	553	550	991	525	387	1167	1145	626	361	432	328	464	337	371	613	425	319	576	377	148
K02835	prfA, MTRF1, MRF1; peptide chain release factor 1	1922	932	1344	1046	2045	1329	1641	2042	2348	1507	1289	756	1906	1921	1110	1509	2158	1341	677	1180	1933	2771	1748	3047	1380	2182	957	2290	599	879	596	809	625	1426	2837	1025	594	321	903	1458	8414	760	1272	1501	939	1867	473	1058	1007	1068	931	1289	1389	890	610	886	1336	1755	1168	606	877	695	993	555	4330	1355	592	717	570	944	3309	5547	725	576	964	865	328	1605	1434	544	684	5684	901	742	612	5378	452	744	1002	1934	588	1572	8559	3906	415	769	974	1800	838	1029	966	668	6731	947	609	937	6282	544	603	731	1058	1056	401	3958	5735	9614	7848	4342	7864	8817	5907	6127	1189	1337	1774	4948	4950	7657	1343	6623	5272	1575	6296	5721	5880	2028	6854	1109	6260	4842	6232	913	3174	1239	1494	937	910	1247	1312	4340	4121	1182	1676	1332	2970	1102	1642	1397	1461	1656	1457	548	1222	6085	1690	1055	1092	1185	3647	1215	775	1102	1223	1278	1204	2140	1302	947	1919	3942	2280	1085	4179	932	1682	961	1850	2294	1601	4926	4314	1553	5902	4430	4859	3280	8492	3203	3788	3433	4805	6852	3682	4280	4908	2763	3686	2387	1469	4828	5034	3418	1752	1580	2274	2129	1231	1901	2282	2979	1406	1781	3499	658
K02836	prfB; peptide chain release factor 2	1961	1034	1420	1149	2089	1188	1645	2612	2568	1758	1273	742	2250	1943	1627	1794	2054	1364	707	1188	1975	2579	1911	3311	1560	1978	1086	2467	665	862	684	703	676	1362	3037	1010	540	384	924	1536	8372	761	1219	1547	1097	2082	478	1127	995	905	966	1409	1594	889	696	945	1523	1757	1335	694	852	802	1013	481	4793	1512	590	901	564	932	3557	6499	750	601	1017	821	348	1830	1451	661	723	5107	870	836	565	5097	452	753	998	2239	705	1541	9170	4046	376	825	1042	1775	965	988	1028	705	7157	1016	674	1019	5642	657	635	860	1265	1106	441	4423	4899	9381	8864	4754	8454	9057	5960	6559	1206	1297	1732	5284	4972	7601	1298	6761	5223	1686	6402	7130	6331	2057	7954	1211	6314	4185	6807	784	2825	1328	1738	960	1063	1287	1408	3994	4461	1265	1567	1368	3074	1317	1847	1515	1657	1751	1324	672	1288	5748	1576	1089	1304	1295	3970	1308	872	1109	1325	1261	1282	2172	1384	1023	1932	4214	2448	1143	4609	1000	1668	909	1824	2553	1578	4892	4839	1478	6440	4642	5829	3990	7345	3556	3706	4050	4920	7251	4110	4429	5897	2594	3858	2065	1511	5276	5024	3539	1832	1696	2619	2356	1351	1988	2678	2851	1411	2070	3415	626
K02837	prfC; peptide chain release factor 3	3027	1431	2090	1634	3126	1704	2415	2872	3619	2265	1877	1182	2988	2611	2301	2310	3266	2442	957	1749	2763	4122	3109	4511	2231	3030	1339	3406	947	1130	852	1131	711	1972	4352	1416	974	551	1337	2207	12613	1119	2006	2418	1509	3194	754	1759	1468	1360	1457	2100	2057	1554	1021	1336	2138	2252	1724	765	1277	1098	1448	789	6781	1731	933	1617	869	1464	5167	8705	986	914	1536	1274	416	2739	2445	967	925	7028	1247	1251	981	5964	759	961	1204	3010	1002	2344	12313	5073	609	1343	1001	2652	1384	1526	1419	1083	10103	1454	885	1448	8610	948	949	1136	1755	1657	652	5778	6421	13253	11273	7459	11834	12260	8347	8778	1670	1751	2423	7511	7393	10214	1627	9024	7231	2263	9531	7830	8697	2901	10828	1644	8938	5482	8965	1285	4187	1846	2325	1389	1293	1941	1994	6022	6476	1946	2579	1880	3943	1406	2198	1706	2373	2483	2115	825	1691	8448	2573	1488	1816	1594	4934	1707	982	1541	2034	1835	1850	2973	2074	1283	2486	5914	3400	1396	5980	1261	2499	1353	2355	3255	2160	7323	6889	2267	8795	6588	7676	5319	9573	4669	5622	5160	7319	10143	6071	5978	7284	3904	5966	3382	2390	7235	7051	4722	2369	2526	3591	3146	1774	3245	3776	3747	2017	2936	4716	963
K02838	frr, MRRF, RRF; ribosome recycling factor	785	364	671	428	874	441	662	1079	1104	663	495	382	761	846	304	656	850	744	293	576	870	942	875	1379	721	713	480	1117	286	398	285	356	229	596	1383	456	298	149	417	575	4195	238	503	684	427	946	282	397	302	251	441	539	687	476	322	399	578	696	448	282	283	278	485	212	1284	597	178	422	243	361	1486	951	371	265	492	409	140	740	577	291	343	2157	358	334	292	2236	218	342	495	696	284	413	3415	1674	203	455	460	619	450	462	470	278	2617	422	283	495	2484	277	239	317	528	367	189	1738	1880	4007	2152	1629	3296	3674	2448	2577	518	495	546	2235	1809	2940	482	2458	2259	586	2404	1882	2270	887	1916	368	2326	1783	2195	289	976	400	652	343	345	561	555	1662	1315	601	721	471	1200	538	604	677	565	761	643	233	402	2425	497	353	433	487	1517	402	265	408	506	428	515	734	489	343	666	1589	870	484	1347	333	603	296	543	979	505	2089	1639	563	2224	1837	1694	1172	4019	1510	1259	1325	1939	2875	1474	1698	1220	1125	1951	950	574	2139	2079	1385	587	651	648	944	592	604	1106	820	549	915	871	241
K02839	prfH; peptide chain release factor	40	64	1	19	111	6	106	21	68	13	32	68	23	153	7	16	43	6	23	30	62	26	5	108	44	1	43	81	16	52	19	66	51	14	24	3	1	35	66	8	17	3	34	0	22	194	18	3	8	2	31	29	52	0	42	29	24	42	52	14	10	8	49	12	78	488	37	325	21	33	89	42	14	15	7	0	6	25	14	31	86	14	6	61	6	159	3	6	26	24	15	96	163	253	4	49	48	111	0	109	22	41	184	6	5	45	241	20	15	0	5	18	17	8	303	356	26	190	33	401	63	59	2	65	109	344	262	71	9	56	134	26	1	19	58	0	2	3	189	43	4	18	36	17	29	25	32	42	39	361	403	10	11	18	911	38	44	220	22	2	70	26	2	169	50	102	5	5	15	31	3	85	31	25	0	70	56	20	43	588	267	9	23	24	3	103	43	57	140	1	152	58	27	31	26	10	234	59	0	643	641	385	7	297	28	51	136	286	43	5	5	33	88	29	15	37	12	76	146	34	55	10	24	2
K02840	waaB, rfaB; UDP-D-galactose:(glucosyl)LPS alpha-1,6-D-galactosyltransferase [EC:2.4.1.-]	0	0	2	0	0	0	0	0	0	0	0	0	0	0	0	0	0	0	0	0	0	0	0	0	0	0	0	0	0	0	0	0	0	0	0	0	0	0	0	0	0	0	8	0	4	0	0	0	0	0	0	0	0	0	0	0	0	0	0	0	0	0	0	0	0	0	4	2	0	0	0	0	0	0	0	0	7	0	0	0	0	0	0	0	0	9	0	0	0	0	0	0	0	0	0	0	0	0	0	0	0	0	0	0	0	0	0	0	1	0	0	0	0	2	0	0	0	0	0	0	3	0	0	1	0	1	0	0	0	0	0	0	0	0	5	0	0	0	0	0	0	0	0	0	0	0	0	0	0	0	2	0	0	0	0	0	0	0	0	0	0	0	0	0	25	0	2	0	0	0	0	0	0	0	0	0	0	0	0	0	0	0	0	0	0	0	0	0	0	0	0	0	0	0	0	0	0	0	0	0	0	0	0	0	0	0	0	0	0	0	1	0	0	0	0	0	0	0	0	0	0	0	0	0
K02841	waaC, rfaC; heptosyltransferase I [EC:2.4.-.-]	0	0	0	0	1	0	6	9	10	7	0	0	0	6	9	0	1	0	0	0	0	4	0	2	0	4	10	0	0	3	8	7	0	0	0	6	0	0	0	71	0	1	7	0	1	122	0	0	0	0	6	2	17	4	0	28	165	1	4	0	0	0	0	17	37	12	5	391	1	22	0	24	1	0	0	0	12	0	0	1	42	1	0	0	0	12	18	1	0	0	1	1	15	0	2	0	2	0	0	1	1	0	2	0	4	1	65	2	0	1	1	98	0	5	6	6	7	3	28	76	13	1	2	5	9	5	6	0	0	0	29	0	0	2	3	0	1	9	12	30	2	0	15	3	0	1	1	10	0	0	74	6	4	0	0	1	17	241	2	0	1	5	0	2	36	0	1	0	4	21	0	1	0	2	0	9	36	0	31	2	4	0	3	2	2	0	3	0	3	14	5	13	24	0	12	7	58	33	2	32	647	1	0	70	3	18	2	7	0	92	0	0	0	0	68	18	13	6	1	0	17	0	19	0
K02843	waaF, rfaF; heptosyltransferase II [EC:2.4.-.-]	176	55	274	66	86	53	115	353	138	71	224	56	154	256	47	148	52	15	18	348	193	304	603	135	113	168	229	221	43	197	51	123	97	81	220	89	0	115	147	157	255	34	65	15	146	426	33	93	37	70	75	75	95	127	147	119	438	246	69	35	42	146	100	40	145	16	17	593	43	81	91	60	73	40	20	89	18	126	77	1	137	857	21	66	88	92	49	16	51	83	65	307	471	0	136	0	31	188	38	106	55	33	747	129	56	69	917	4	28	63	42	145	6	330	162	395	283	1	436	815	705	119	19	52	38	928	449	902	72	719	1353	268	720	194	472	171	133	46	298	289	160	82	295	58	163	145	36	200	60	602	178	209	176	75	142	41	226	472	174	105	386	36	70	219	54	248	73	46	123	162	22	3	345	67	64	404	125	84	138	218	209	47	94	47	118	123	84	286	193	10	265	466	168	249	144	202	1030	139	340	1367	1501	937	34	833	119	282	0	127	308	1581	1518	526	133	56	112	112	73	136	294	215	75	16	100	19
K02844	waaG, rfaG; UDP-glucose:(heptosyl)LPS alpha-1,3-glucosyltransferase [EC:2.4.1.-]	0	0	1	1	0	0	6	11	18	0	0	0	0	0	0	0	0	0	0	0	1	4	0	0	0	4	9	4	0	6	6	0	0	1	0	0	0	0	0	66	0	0	14	0	0	147	0	0	0	0	14	1	20	1	0	32	207	0	3	1	0	0	0	1	21	8	11	467	0	18	0	1	0	0	0	0	5	2	0	0	36	1	0	0	0	19	0	2	0	0	1	0	15	0	1	0	0	0	0	0	5	0	1	0	0	0	0	1	3	0	0	63	0	2	11	0	1	2	4	71	17	0	6	0	1	0	0	4	1	1	14	0	0	1	6	2	0	0	8	0	0	0	0	1	0	1	0	3	0	3	61	13	12	0	0	0	0	280	9	0	0	3	0	0	30	0	2	0	0	0	0	1	0	1	0	1	0	0	55	1	0	0	0	2	2	1	7	0	1	1	0	5	23	0	2	7	1	50	1	4	695	0	0	69	2	19	0	13	0	69	0	0	0	0	5	15	8	1	7	0	13	0	38	0
K02846	solA; N-methyl-L-tryptophan oxidase [EC:1.5.3.-]	0	0	0	0	0	0	5	8	8	0	0	0	0	0	0	0	2	0	0	0	0	2	0	0	1	0	11	0	0	3	8	0	0	0	0	0	0	0	0	65	0	0	6	0	3	182	0	0	0	0	8	1	11	2	0	25	173	0	0	0	0	0	0	0	32	10	1	416	0	3	0	0	0	0	0	0	8	5	1	1	35	0	0	0	0	8	0	1	0	0	0	0	0	5	0	0	0	0	0	0	1	0	1	0	1	1	1	1	0	0	0	52	1	1	10	0	1	1	30	98	11	1	7	0	0	1	1	0	0	0	5	0	0	0	8	0	0	0	7	0	0	0	0	0	0	0	2	3	1	0	67	4	12	0	0	0	0	239	2	0	2	0	0	0	40	0	4	0	0	0	1	0	0	0	0	0	0	0	37	3	0	0	0	2	1	0	7	0	5	0	0	8	38	0	2	0	0	67	1	19	682	0	0	78	0	13	0	8	0	72	0	0	0	0	2	6	7	0	4	0	27	0	52	1
K02847	waaL, rfaL; O-antigen ligase [EC:2.4.1.-]	27	0	0	0	66	0	4	6	23	0	0	0	0	0	10	0	8	0	0	0	0	146	0	0	1	2	46	2	0	7	5	0	0	0	0	0	0	0	0	115	1	9	8	0	36	262	1	14	3	5	4	0	13	6	0	6	38	2	4	2	0	0	0	0	14	4	3	315	1	1	0	0	0	0	0	0	4	4	0	0	36	0	0	1	0	10	4	3	0	134	0	0	0	0	0	0	0	36	0	0	2	3	1	0	17	1	0	2	0	0	0	1	0	388	2	0	40	3	30	40	5	18	3	0	0	0	2	0	0	0	186	56	50	1	3	2	68	1	7	1	0	2	0	0	0	0	0	9	2	4	36	11	3	0	0	0	0	199	1	35	3	1	7	30	35	0	3	0	1	0	1	0	5	0	0	3	0	0	25	0	2	0	0	22	12	0	26	4	12	1	7	3	52	1	0	0	0	234	0	0	404	0	0	29	0	23	36	9	0	25	0	0	6	104	3	14	39	0	11	1	15	0	8	0
K02848	waaP, rfaP; heptose I phosphotransferase [EC:2.7.1.-]	0	0	1	0	0	0	10	8	8	1	0	0	0	0	0	0	5	1	0	0	0	3	0	0	1	2	2	1	0	5	3	0	0	0	0	0	0	1	0	23	0	0	5	0	4	134	0	1	0	0	15	0	30	2	0	6	15	0	3	0	0	0	0	1	13	11	8	364	0	10	0	2	0	0	0	0	3	2	3	0	37	0	0	0	0	17	0	1	0	0	1	0	16	0	0	0	0	0	0	1	3	0	2	0	1	1	0	1	0	0	0	2	0	4	18	0	4	2	14	64	7	0	1	1	0	0	0	2	0	0	5	0	1	0	4	2	0	0	12	0	0	0	0	0	0	0	0	9	0	4	43	3	7	0	0	0	0	207	2	0	2	2	0	0	21	0	1	0	0	0	2	0	0	0	0	2	0	0	42	0	0	0	0	9	1	0	8	0	5	0	0	11	22	0	0	1	0	46	0	4	606	0	0	72	0	21	0	7	0	40	0	0	0	2	0	8	4	0	3	0	22	0	28	0
K02849	waaQ, rfaQ; heptosyltransferase III [EC:2.4.-.-]	0	0	0	0	0	0	14	11	17	0	0	0	0	1	0	0	2	0	0	0	0	5	0	0	0	1	1	3	0	7	1	0	0	2	0	0	0	0	0	107	0	0	5	4	3	168	0	0	0	0	13	0	32	0	0	31	217	2	7	2	0	2	0	0	15	13	10	539	0	2	0	0	0	0	0	0	14	0	2	0	51	0	0	0	0	15	12	1	0	0	0	1	0	1	1	0	0	0	0	0	5	0	1	0	0	1	1	0	0	0	0	56	0	0	11	0	0	1	18	84	6	0	9	2	0	0	0	0	0	0	12	0	2	0	2	2	0	0	7	0	0	0	0	0	0	0	1	17	0	2	39	14	7	0	0	0	0	285	5	0	4	0	0	1	43	0	4	0	0	0	0	0	0	0	0	0	0	0	58	5	0	0	0	1	4	0	3	0	2	8	1	11	37	0	0	0	0	51	0	8	733	0	0	87	0	12	0	8	0	45	0	0	0	0	8	24	10	0	7	0	15	0	41	2
K02850	waaY, rfaY; heptose II phosphotransferase [EC:2.7.1.-]	0	0	0	0	0	0	2	11	10	0	0	0	0	0	0	0	1	0	0	0	0	3	0	0	0	4	5	3	0	4	1	0	0	0	0	0	0	0	0	22	0	0	7	0	2	131	0	0	0	0	3	1	4	0	0	4	8	5	0	0	0	1	0	0	3	2	4	258	0	0	0	0	0	0	0	0	4	1	4	0	27	0	0	0	0	12	1	2	0	0	0	0	0	0	0	0	0	0	0	0	3	0	1	0	0	0	0	0	0	0	0	0	0	2	3	0	0	0	7	32	2	0	1	1	0	0	0	1	0	1	9	0	0	0	2	0	0	0	5	0	0	0	0	0	0	0	1	3	0	0	9	7	3	0	0	0	0	35	6	0	1	1	0	0	24	0	0	0	0	0	0	0	0	0	0	0	0	0	22	3	0	0	0	1	0	0	4	0	1	0	0	5	6	0	0	2	0	20	0	0	266	0	0	45	0	9	0	3	0	0	1	0	0	0	0	0	5	0	1	0	11	0	3	0
K02851	wecA, tagO, rfe; UDP-GlcNAc:undecaprenyl-phosphate/decaprenyl-phosphate GlcNAc-1-phosphate transferase [EC:2.7.8.33 2.7.8.35]	50	15	69	64	22	46	75	31	77	38	38	27	211	146	25	63	66	27	21	22	72	146	81	36	51	142	98	102	18	50	16	86	14	37	66	42	34	5	32	170	234	16	69	13	69	319	18	5	9	136	16	59	35	52	26	123	397	76	48	26	50	37	71	57	157	98	54	770	14	92	35	167	32	26	27	47	43	71	62	6	97	225	22	15	21	221	23	15	45	45	80	34	771	253	20	12	25	50	11	55	60	24	310	61	22	32	296	20	27	37	24	100	6	195	702	248	117	211	297	367	232	213	46	29	34	237	76	191	61	188	463	95	203	50	171	217	426	17	194	518	98	47	94	40	34	7	175	85	20	386	429	131	70	26	102	24	73	370	56	72	125	96	34	150	167	40	30	35	191	57	21	33	11	21	5	54	59	49	130	232	66	35	9	21	44	34	35	100	26	135	63	39	207	189	55	136	602	223	135	235	1168	111	170	262	67	268	148	40	32	303	117	123	48	91	86	37	100	109	83	139	118	51	105	11
K02852	wecG, rffM; UDP-N-acetyl-D-mannosaminouronate:lipid I N-acetyl-D-mannosaminouronosyltransferase [EC:2.4.1.180]	71	86	859	57	274	217	834	6	21	69	1	42	142	27	0	153	92	784	27	117	481	148	75	308	619	147	20	26	149	48	58	197	98	78	410	280	9	3	87	118	131	52	51	379	214	199	346	52	3	1	10	334	248	95	26	62	269	18	205	158	43	0	48	22	308	9	436	351	137	153	316	1	8	84	14	32	13	113	229	0	80	164	87	0	46	1013	7	52	9	160	43	69	280	404	17	307	53	264	104	0	323	64	1265	27	61	1	28	197	36	56	202	178	64	46	461	0	51	456	362	296	134	106	304	226	44	272	65	58	68	56	554	266	2	655	11	93	61	107	10	520	376	61	166	64	76	18	18	66	196	571	106	83	20	31	44	0	68	528	7	39	231	31	2	205	38	41	100	39	160	202	331	31	0	92	88	186	16	140	215	142	1	44	170	70	154	0	172	43	63	242	72	4	146	413	86	94	0	175	276	30	1065	142	194	268	88	325	0	69	5	80	310	1175	3	0	5	100	216	289	12	5	30	2	86	121
K02853	wzyE, rffT; enterobacterial common antigen polymerase [EC:2.4.1.-]	0	0	1	0	0	0	13	14	25	1	0	0	0	0	0	0	1	0	0	0	0	7	0	0	0	0	17	2	1	4	11	0	0	2	0	0	0	0	0	69	0	0	10	2	2	203	0	0	0	0	7	0	18	1	0	23	226	1	2	0	0	0	0	0	54	13	9	515	0	4	0	0	0	0	0	2	13	4	1	0	49	0	0	0	0	28	0	1	0	0	0	0	0	0	1	0	0	0	0	0	1	0	2	0	1	0	0	0	0	0	0	95	2	2	8	0	2	7	23	118	12	0	7	1	0	0	3	0	0	0	30	0	5	0	3	0	0	0	23	0	0	0	0	0	0	1	0	9	1	1	52	8	13	0	0	0	0	427	4	0	0	3	0	0	57	0	6	0	4	0	1	0	0	0	0	0	0	0	46	2	0	0	0	3	2	1	4	0	5	6	0	18	66	0	0	0	0	61	0	50	1089	0	0	126	0	15	0	30	0	91	1	0	0	0	10	20	21	0	8	0	18	0	55	0
K02854	rhaR; AraC family transcriptional regulator, L-rhamnose operon transcriptional activator RhaR	0	1	0	0	0	0	11	4	10	0	0	1	0	4	0	0	3	0	0	0	0	5	0	0	0	0	6	0	0	10	3	0	0	0	1	1	0	0	0	73	0	0	5	5	0	153	0	0	0	0	6	6	27	0	0	32	247	1	8	0	0	2	0	4	39	13	10	465	1	32	0	1	0	1	1	3	8	1	2	0	55	0	0	0	0	18	0	2	0	0	2	1	61	0	0	0	0	0	0	2	2	0	0	0	2	0	0	2	1	0	0	77	2	4	14	0	0	1	14	69	4	0	3	10	1	0	3	3	0	0	20	0	2	3	7	1	0	0	15	0	0	0	1	0	0	0	0	11	0	2	46	8	5	0	0	1	0	262	2	0	0	6	0	0	36	0	0	0	1	0	1	0	0	0	0	8	0	0	35	0	0	1	0	4	1	0	8	0	1	5	0	12	32	0	0	41	0	56	0	29	718	0	3	66	0	10	0	18	0	89	3	0	0	0	8	12	12	2	3	0	11	0	85	0
K02855	rhaS; AraC family transcriptional regulator, L-rhamnose operon regulatory protein RhaS	0	1	0	0	0	0	11	13	23	1	1	0	0	0	0	0	10	0	0	0	0	6	0	0	0	2	5	2	0	0	10	0	0	4	0	0	0	0	0	52	0	2	9	0	2	207	0	0	0	0	15	7	24	0	0	33	268	3	6	0	0	0	0	13	14	7	5	381	0	39	0	3	0	0	0	0	13	1	1	1	41	0	0	0	0	14	0	0	0	0	14	0	100	0	1	0	0	0	0	9	3	6	0	0	1	2	0	0	0	0	1	124	1	1	13	0	1	2	18	75	8	0	6	8	0	0	1	1	3	0	11	0	0	4	11	0	1	0	19	0	0	0	0	0	0	0	1	4	0	2	48	7	3	1	0	2	0	231	4	0	0	11	0	0	45	0	0	0	5	0	0	1	0	0	0	3	0	0	47	0	0	2	0	7	10	0	3	0	3	6	0	14	32	0	1	23	0	50	0	66	685	0	0	62	1	12	0	25	0	90	4	0	0	0	1	12	11	13	2	0	9	0	23	0
K02856	rhaT; L-rhamnose-H+ transport protein	621	262	873	185	674	517	1092	934	1266	603	521	333	855	784	284	321	298	584	304	709	1176	300	770	726	826	553	501	1108	175	368	320	231	224	514	1287	236	299	246	443	510	3163	211	191	290	305	793	201	326	463	157	694	495	491	216	294	550	506	374	178	135	206	410	220	135	1000	11	75	482	192	276	594	828	409	145	571	394	89	442	314	228	284	3050	159	271	389	1131	162	68	478	357	180	861	3011	909	224	429	314	565	213	449	317	170	2255	358	137	551	3737	296	141	137	419	333	78	1280	2016	3022	1776	1563	2646	4348	2536	1568	253	274	757	2405	1664	3237	227	2959	2520	526	1997	3294	2531	403	1041	338	1456	888	704	426	965	355	645	496	184	632	660	1534	473	453	934	205	247	186	506	498	414	676	394	54	331	3404	141	558	450	287	749	486	174	345	779	264	325	935	450	190	700	1284	967	232	1337	96	427	321	328	746	502	2553	1221	1027	1024	794	1356	195	1927	1328	521	1395	2070	3036	1433	1897	1410	778	1557	721	604	3359	2490	1118	349	566	212	800	465	449	702	497	266	35	457	222
K02858	ribB, RIB3; 3,4-dihydroxy 2-butanone 4-phosphate synthase [EC:4.1.99.12]	0	5	2	6	4	0	8	4	14	3	0	1	0	81	2	3	2	21	0	11	3	103	0	0	2	2	15	6	3	5	10	22	47	8	21	12	0	34	0	46	14	0	5	4	0	134	12	3	0	3	5	4	18	1	0	15	144	10	36	5	6	12	59	0	40	1044	57	286	4	10	3	70	7	0	7	1	9	9	12	0	36	10	3	35	0	49	8	21	0	14	2	46	18	12	0	0	2	0	1	0	2	5	7	6	0	4	89	9	17	9	24	41	57	4	20	20	52	22	12	181	12	156	9	4	48	17	103	0	0	6	24	1	1	95	3	4	20	4	82	7	1	0	32	4	5	0	6	33	2	34	60	12	24	21	1644	57	9	206	4	1	0	8	2	0	59	0	4	0	29	19	21	1	0	1	0	1	42	13	41	749	26	9	0	9	7	0	9	1	6	33	198	11	62	8	1	11	131	41	16	36	502	7	0	55	17	42	3	14	0	52	0	1	23	0	3	15	9	3	1	7	17	0	45	0
K02859	ribT; riboflavin biosynthesis RibT protein	0	0	0	0	0	0	0	0	0	0	0	0	0	0	0	0	0	0	0	0	0	5	0	0	0	0	0	0	0	0	0	0	0	0	0	0	0	0	0	0	0	0	0	0	0	0	0	0	0	0	0	0	0	0	0	0	0	0	0	0	0	0	0	0	0	0	0	0	0	0	0	0	0	0	0	0	0	0	0	0	0	0	0	1	0	0	0	0	0	0	0	0	0	0	0	0	0	0	0	0	0	0	1	0	0	0	0	0	0	0	0	0	0	0	0	0	0	0	0	0	0	0	0	0	0	4	0	0	0	0	0	0	0	0	0	0	0	0	0	0	0	0	0	0	0	0	0	0	0	0	12	0	0	0	12	0	0	0	0	0	0	0	0	0	0	0	0	0	0	0	0	0	0	0	0	0	0	0	0	0	0	0	0	0	0	0	0	0	0	0	0	0	0	0	0	0	0	0	0	0	0	0	0	0	0	0	0	0	0	0	0	0	0	0	0	0	0	0	0	0	0	0	0	0
K02860	rimM; 16S rRNA processing protein RimM	775	395	609	284	775	299	723	612	1244	692	547	249	606	693	276	432	752	571	180	590	850	344	783	1087	513	574	484	1011	253	391	239	199	215	502	1098	285	142	164	343	516	2766	247	229	439	383	866	255	427	229	129	504	443	494	420	326	338	481	630	327	191	128	262	394	157	853	494	106	338	239	299	1072	237	267	129	382	445	91	543	486	262	296	2596	302	354	264	863	155	132	362	741	245	575	3059	1196	149	333	374	673	185	385	409	216	2410	404	238	390	2666	303	207	280	397	275	168	1496	1664	2945	594	1381	2558	3707	2227	2085	321	308	546	1986	1509	3517	286	2959	2359	413	2179	1099	2057	482	303	429	2343	1377	1417	313	1313	279	697	530	350	493	612	1425	1056	535	446	383	1093	288	703	346	479	399	464	173	422	2012	380	393	566	405	1014	439	177	465	586	437	472	850	529	266	520	1571	970	387	558	232	527	267	474	745	462	1619	1439	827	2053	897	791	907	1830	1360	831	1475	1674	3014	1591	1785	416	831	1300	836	569	2390	2228	1135	455	582	380	769	464	501	786	517	462	740	429	309
K02862	ctaG; putative membrane protein	0	0	0	0	0	0	0	0	0	0	0	0	0	0	0	0	0	0	0	0	0	0	0	0	0	0	0	0	0	0	0	0	0	0	0	0	0	0	0	0	0	0	0	0	0	0	0	0	0	0	0	0	0	0	0	0	0	0	0	0	0	0	0	0	0	0	0	0	0	0	0	0	0	0	0	0	0	0	0	0	0	0	0	0	0	0	0	0	0	0	0	0	0	0	0	0	0	0	0	0	0	0	0	0	0	0	0	0	0	0	0	0	0	0	0	0	0	0	0	1	0	0	0	0	0	0	0	0	0	0	0	0	1	2	0	0	1	0	0	0	0	0	0	0	0	0	0	0	0	0	0	0	0	0	0	0	0	0	0	0	0	0	0	0	0	0	0	0	0	0	0	0	0	0	0	0	0	0	0	0	0	0	0	0	0	0	0	0	0	0	0	0	0	0	0	0	0	0	0	0	0	0	0	0	0	0	0	0	0	0	0	0	0	0	0	0	0	0	0	0	0	0	0	0
K02863	RP-L1, MRPL1, rplA; large subunit ribosomal protein L1	1715	837	1161	1049	1733	946	1370	1987	1904	1383	1082	495	1855	1488	1148	1617	1898	1220	542	955	1540	2285	1635	2703	1134	1754	814	1908	447	639	457	593	470	1077	2570	801	541	332	678	1442	5225	613	1180	1103	855	1815	386	958	788	1109	611	1237	1351	793	570	785	1303	1621	1153	536	767	636	935	383	3547	982	638	817	512	877	2691	3917	554	553	1046	677	320	1556	1323	546	563	3982	893	710	537	3649	468	617	821	1776	574	992	6577	2098	295	675	888	1348	808	820	833	630	5196	781	598	850	4161	536	466	700	881	864	381	3450	4076	7187	5678	3851	5923	5578	4607	4789	984	975	1144	4290	4213	5773	977	4958	4150	1256	5163	4362	4360	1706	5134	968	4986	3484	5131	615	2242	1116	1151	831	869	930	999	3203	3668	1070	996	1048	1675	910	1291	1054	1139	1270	1175	536	952	4149	1492	737	914	971	3426	1005	745	838	1082	973	1097	1460	995	730	1440	3108	1657	1058	3312	788	1464	734	1465	1837	1058	3754	3362	1261	4630	3657	3554	3423	5237	2553	3520	2773	3547	4848	2841	3260	3424	2287	3255	1786	1327	3479	3791	2375	1127	1387	1659	1557	1063	1816	2030	1806	1302	1855	2141	537
K02864	RP-L10, MRPL10, rplJ; large subunit ribosomal protein L10	880	412	581	413	955	353	648	1222	1215	658	514	335	755	914	339	530	708	586	205	595	779	636	931	1385	559	759	503	1136	299	379	229	328	233	635	1074	410	198	139	387	665	2341	283	367	555	474	1077	320	410	311	247	571	589	670	548	377	404	679	797	453	345	270	369	489	184	1096	628	215	575	311	334	1212	847	261	279	328	391	156	733	633	313	387	2376	453	386	263	2124	217	340	412	773	289	425	3114	1218	229	425	500	602	374	445	479	235	2433	504	245	405	2351	362	290	343	489	387	212	1767	2078	3352	1308	1560	2563	3529	2274	2416	388	440	530	1967	1683	3187	439	2737	1821	596	2281	1672	2367	750	1120	407	2464	1805	1919	379	951	416	722	461	373	515	555	1458	1408	611	472	403	1103	383	717	559	577	652	558	243	440	1689	482	353	421	446	1327	466	292	438	423	465	529	723	434	362	631	1617	741	614	1057	308	662	304	607	930	457	1233	1435	545	2169	1558	1312	1364	3379	1390	1158	1291	1727	2737	1495	1823	971	1108	1455	836	565	1966	2106	1285	477	561	494	721	634	530	932	650	506	953	661	262
K02865	RP-L10Ae, RPL10A; large subunit ribosomal protein L10Ae	0	0	0	0	0	0	0	0	0	0	0	0	0	2	0	0	0	0	0	0	0	0	0	0	0	0	0	0	0	0	0	0	0	0	0	0	0	0	0	0	0	0	0	0	0	0	0	0	0	0	0	0	0	0	0	0	0	0	0	0	0	0	0	0	0	0	0	0	0	0	0	0	0	0	0	0	0	0	0	0	0	0	0	0	0	0	0	0	0	0	0	0	0	0	0	0	0	0	0	0	0	0	0	0	0	0	0	0	0	0	1	0	0	0	0	0	0	0	0	0	0	0	0	0	0	0	0	0	0	0	0	0	0	0	0	0	0	0	0	0	0	0	0	0	0	0	0	0	0	0	0	0	0	0	0	0	0	0	0	0	0	0	0	0	0	0	0	0	0	0	0	0	0	0	0	0	0	0	0	0	0	0	0	0	0	0	0	0	0	0	0	0	0	0	0	0	0	0	0	0	0	0	0	0	0	0	0	0	0	0	0	0	0	0	0	0	0	0	0	0	0	0	0	0
K02866	RP-L10e, RPL10; large subunit ribosomal protein L10e	0	0	0	0	4	0	0	0	0	0	0	0	0	2	0	0	0	0	0	0	0	0	1	0	0	2	0	1	6	0	0	0	0	0	5	0	0	0	0	0	0	0	0	0	0	0	0	0	0	0	0	0	0	0	0	0	0	1	0	1	0	0	0	3	3	0	0	0	0	0	0	0	0	0	0	0	2	0	0	0	0	0	0	1	0	0	0	8	0	0	11	0	91	0	0	0	0	0	0	0	0	0	0	0	0	0	0	0	0	3	0	0	0	0	1	0	0	0	1	0	3	0	2	3	0	0	0	0	0	0	0	0	0	0	0	0	0	0	0	0	10	0	0	0	0	0	0	0	0	13	2	0	0	0	0	3	1	1	0	0	0	1	0	0	0	0	0	0	6	0	12	0	0	0	0	0	0	0	0	0	0	15	0	0	0	0	0	0	1	0	0	0	0	20	0	9	0	0	22	0	0	0	0	0	0	0	0	1	0	0	0	0	0	0	0	0	0	7	0	0	0	0	7	0
K02867	RP-L11, MRPL11, rplK; large subunit ribosomal protein L11	932	501	546	730	953	466	614	850	1090	658	495	312	859	795	604	798	963	666	214	515	765	903	790	1388	609	1079	375	1151	267	367	242	360	215	597	1378	453	306	132	322	807	2729	408	493	646	575	1241	235	505	209	566	364	688	746	478	334	388	764	965	789	320	397	381	530	227	2423	487	338	659	270	433	1637	2145	347	308	499	303	218	940	766	273	305	1925	491	406	307	2280	264	414	440	1069	367	554	3673	1393	223	390	483	730	389	403	507	382	2613	500	348	466	1970	287	348	426	457	419	264	2137	2224	4179	2111	2439	3365	2507	2314	2710	628	599	676	2060	2401	2819	650	2548	1716	645	2670	1497	2327	1126	1997	601	2579	2019	2702	338	916	574	613	299	536	493	454	1899	2181	519	464	546	952	488	736	519	505	627	704	374	555	1769	1062	337	552	589	2259	529	426	479	404	500	491	750	469	421	818	1870	859	605	1242	548	775	425	799	941	669	1797	2116	530	2669	2082	1614	2447	3152	1561	2174	1153	2119	2608	1310	1929	1519	1220	1652	991	577	1538	1763	1272	735	776	609	823	570	1059	1262	724	756	1182	998	294
K02868	RP-L11e, RPL11; large subunit ribosomal protein L11e	0	0	0	0	0	0	0	0	0	0	0	0	0	2	0	0	0	0	0	0	0	0	0	0	0	0	0	0	0	0	0	0	0	0	0	0	0	0	0	0	1	0	0	0	0	0	0	0	0	0	0	0	0	0	0	0	0	0	0	0	0	0	0	0	0	0	0	0	0	0	0	0	0	0	0	0	0	0	0	0	0	0	0	0	0	0	0	0	0	0	0	0	1	0	0	0	0	0	0	0	0	0	0	0	0	0	0	0	0	0	0	0	0	0	0	0	0	0	0	0	0	0	0	0	0	0	0	0	0	0	0	0	0	0	0	0	0	0	0	0	0	0	0	0	0	0	0	0	0	0	0	0	0	0	0	0	0	0	0	0	0	0	0	0	0	0	0	0	0	0	0	0	0	0	0	0	0	0	0	0	0	0	0	0	0	0	0	0	0	0	0	0	0	0	0	0	0	0	0	0	0	0	0	0	0	0	0	0	0	0	0	0	0	0	0	0	0	0	0	0	0	0	0	0
K02869	RP-L12, rpl12; large subunit ribosomal protein L12	0	1	0	0	0	0	0	0	0	0	0	0	0	0	0	0	0	0	0	0	0	0	0	0	0	0	0	0	1	0	0	0	0	0	11	0	0	0	0	0	0	0	0	0	0	0	0	0	0	0	0	0	0	0	0	0	0	0	0	0	2	0	0	0	0	0	0	0	0	0	1	0	0	0	0	0	1	0	0	0	0	0	0	0	0	0	0	2	0	0	1	0	3	0	0	0	0	0	0	0	0	0	0	0	0	0	0	0	0	3	0	0	0	0	0	0	0	0	1	0	0	0	3	0	0	0	0	0	0	0	0	0	0	0	0	0	0	0	0	0	0	0	0	0	0	0	0	0	0	3	0	0	0	0	0	1	0	0	0	0	0	0	0	0	0	0	0	0	6	0	1	0	0	0	0	0	0	0	0	0	0	3	0	1	0	0	0	0	0	0	0	0	0	9	0	3	0	0	0	0	0	0	0	0	0	0	0	3	0	0	0	0	0	0	0	0	0	0	0	0	0	0	0	0
K02870	RP-L12e, RPL12; large subunit ribosomal protein L12e	0	0	0	0	0	0	0	0	0	0	0	0	0	2	0	0	0	0	0	0	0	0	0	0	0	0	0	0	0	0	0	0	0	0	0	0	0	0	0	0	0	0	0	0	0	0	0	0	0	0	0	0	0	0	0	0	0	0	0	0	0	0	0	0	0	0	0	0	0	0	0	0	0	0	0	0	0	0	0	0	0	0	0	0	0	0	0	0	0	0	0	0	0	0	0	0	0	0	0	0	0	0	0	0	0	0	0	0	0	0	0	0	0	0	0	0	0	0	0	0	0	0	0	0	0	3	0	0	0	0	0	0	0	0	0	0	0	0	0	0	0	0	0	0	0	0	0	0	0	0	0	0	0	0	0	0	0	0	0	0	0	0	0	0	0	0	0	0	0	0	0	0	0	0	0	0	0	0	0	0	0	0	0	0	0	0	0	0	0	0	0	0	0	0	0	0	0	0	0	0	0	0	0	0	0	0	0	0	0	0	0	0	0	0	0	0	0	0	0	0	0	0	0	0
K02871	RP-L13, MRPL13, rplM; large subunit ribosomal protein L13	797	366	618	528	905	389	633	630	1044	645	501	301	759	768	553	575	960	737	175	403	741	948	767	1308	538	710	411	1102	255	282	248	295	211	536	1215	307	250	111	269	715	2680	305	454	504	370	911	184	416	290	420	303	525	598	442	276	372	543	761	442	274	331	267	414	203	1430	462	145	556	224	317	1226	1184	318	219	499	334	93	738	621	231	278	1948	409	319	296	1765	225	298	404	832	240	300	2677	1087	142	392	413	590	324	345	478	261	2135	434	345	421	1927	276	244	276	437	326	217	2034	1708	3377	2089	1617	2738	2708	2057	2102	399	459	429	1619	1571	2560	444	2242	1680	512	2595	1745	1847	989	2198	414	2318	1966	2387	349	926	432	514	320	365	455	460	1406	1594	520	530	471	879	340	618	417	458	498	516	238	388	1924	723	252	417	421	1563	407	275	400	342	411	441	559	416	344	672	1764	691	537	1198	334	670	306	551	836	407	1895	1323	387	2123	1498	1427	1398	2935	1204	1291	829	1677	2231	1482	1618	1473	1149	1552	892	557	1297	1485	997	464	809	579	635	488	684	900	754	570	1002	821	253
K02872	RP-L13Ae, RPL13A; large subunit ribosomal protein L13Ae	0	0	0	0	0	0	0	0	0	0	0	0	0	2	0	0	0	0	0	0	0	0	0	0	0	0	0	0	0	0	0	0	0	0	0	0	0	0	0	0	1	0	0	0	0	0	0	0	0	0	0	0	0	0	0	0	0	0	0	0	0	0	0	0	0	0	0	0	0	0	0	0	0	0	0	0	0	0	0	0	0	0	0	0	0	0	0	0	0	0	0	0	0	0	0	0	0	0	0	0	0	0	0	0	0	0	0	0	0	0	0	0	0	0	0	0	0	0	0	0	0	0	0	0	0	0	0	0	0	0	0	0	0	0	0	0	0	1	0	0	0	0	0	0	0	0	0	0	0	0	0	0	0	0	0	0	0	0	0	0	0	0	0	0	0	0	0	0	0	0	0	0	0	0	0	0	0	0	0	0	0	0	0	0	0	0	0	0	0	0	0	0	0	0	0	0	0	0	0	0	0	0	0	0	0	0	0	0	0	0	0	0	0	0	0	0	0	0	0	0	0	0	0	0
K02873	RP-L13e, RPL13; large subunit ribosomal protein L13e	0	0	0	0	0	0	0	2	0	0	0	0	0	0	0	0	0	0	0	0	0	0	0	0	0	0	0	0	0	0	0	0	0	0	0	0	0	0	0	0	0	0	0	0	0	0	0	0	0	0	0	0	0	0	0	0	0	0	0	0	0	0	0	0	0	0	0	0	0	0	0	0	0	0	0	0	0	0	0	0	0	0	0	0	0	0	0	0	0	0	0	0	0	0	0	0	0	0	0	0	0	0	0	0	0	0	0	0	0	0	0	0	0	0	0	0	0	0	0	0	0	0	0	0	0	0	0	0	0	0	0	0	0	0	0	0	0	0	0	0	0	0	0	0	0	0	0	0	0	0	0	0	0	0	0	0	0	0	0	0	0	0	0	0	0	0	0	0	0	0	0	0	0	0	0	0	0	0	0	0	0	0	0	0	0	0	0	0	0	0	0	0	0	0	0	0	0	0	0	0	0	0	0	0	0	0	0	0	0	0	0	0	0	0	0	0	0	0	0	0	0	0	0	0
K02874	RP-L14, MRPL14, rplN; large subunit ribosomal protein L14	952	490	621	631	966	557	799	920	1173	700	558	322	984	846	506	1013	986	677	227	492	764	1145	896	1690	616	1155	438	1082	285	363	258	385	237	643	1365	471	297	142	367	838	2570	338	510	589	502	1035	211	448	347	611	350	702	732	483	286	368	706	957	721	345	414	386	532	230	2428	474	275	674	262	426	1495	2625	304	334	497	329	190	957	708	250	307	2238	467	422	279	2224	278	450	353	955	305	453	3435	1174	172	363	415	708	381	438	502	407	2891	455	340	430	2131	311	290	359	493	513	226	1913	1943	4212	3134	2371	3386	2873	2325	2573	601	688	572	2131	2181	3002	565	2567	2297	628	2839	2290	2391	1110	3015	550	2581	1985	2808	314	945	577	596	467	534	480	496	1988	2553	497	458	591	916	443	599	628	547	638	559	353	524	1775	920	340	499	477	2001	530	370	477	408	539	508	709	466	393	756	1728	876	560	1524	497	777	358	707	880	541	1763	1957	550	2597	2232	2105	2392	2922	1403	2153	1042	1860	2514	1467	1819	2080	1340	1612	992	634	1571	1910	1292	679	640	739	760	591	930	1295	1033	679	971	1300	293
K02875	RP-L14e, RPL14; large subunit ribosomal protein L14e	1	0	0	0	0	0	0	1	0	0	0	0	0	0	0	0	0	0	0	0	0	0	0	0	0	0	0	0	0	0	0	0	0	0	0	0	0	0	0	0	0	0	0	0	0	5	0	0	0	0	0	0	0	0	0	0	0	3	0	0	0	0	0	0	4	0	0	0	0	0	0	0	0	0	0	0	1	0	0	0	0	0	0	0	0	0	0	0	0	0	0	0	0	0	0	0	0	0	0	0	0	0	0	0	0	0	0	0	0	0	0	0	0	0	0	0	3	0	1	0	0	0	1	0	0	0	1	0	0	0	0	0	0	0	0	0	0	0	0	0	0	0	0	0	0	0	0	0	0	3	0	0	0	0	0	0	0	0	0	0	0	1	0	0	0	0	0	0	1	0	0	0	0	0	0	0	0	0	0	1	0	0	0	0	0	0	0	0	0	0	0	0	0	1	0	0	0	0	0	0	0	0	0	0	0	0	0	0	0	0	0	0	0	0	0	0	0	1	0	0	0	0	0	0
K02876	RP-L15, MRPL15, rplO; large subunit ribosomal protein L15	839	354	561	552	882	461	617	830	1018	628	430	274	835	740	486	642	900	702	237	489	839	1027	828	1478	543	914	444	1106	272	314	244	264	222	568	1225	417	213	139	385	655	2642	325	555	553	389	947	257	500	262	343	215	568	657	502	324	376	597	891	533	296	447	290	496	289	1741	289	241	483	284	443	1374	1875	333	266	442	339	164	937	804	292	332	1772	421	384	358	1728	262	330	460	971	324	423	2808	1079	187	504	356	634	398	395	480	289	2308	448	327	506	1713	310	290	351	423	439	225	1755	1873	3195	2666	1774	2810	2409	1912	2271	395	533	553	1806	1742	2518	413	2261	1834	620	2581	1839	1868	949	2415	414	2410	1794	2447	337	850	524	489	348	438	455	368	1589	1717	594	491	470	653	457	592	588	488	582	604	256	451	1650	767	267	451	465	1654	440	318	389	310	398	535	647	429	347	569	1461	830	503	1421	361	700	349	590	869	469	1693	1857	479	2292	1805	1782	1890	2644	1457	1458	826	1683	2263	1258	1749	2048	1276	1604	923	627	1307	1736	1034	564	679	807	649	605	809	1018	940	595	1044	1063	257
K02877	RP-L15e, RPL15; large subunit ribosomal protein L15e	1	1	0	2	0	0	0	0	0	0	0	0	0	3	0	0	0	0	0	0	0	0	0	0	0	0	0	0	1	0	0	0	0	0	6	0	0	0	0	0	0	0	0	0	0	4	0	0	0	0	0	0	0	0	0	0	0	0	2	7	0	0	0	0	10	0	0	0	0	0	1	4	0	0	0	0	2	0	0	0	0	0	0	7	0	0	0	6	0	0	2	0	6	0	0	0	0	0	0	0	0	0	0	0	0	0	0	0	0	4	0	1	0	0	0	0	1	0	0	0	0	0	3	0	0	0	0	0	0	0	0	0	0	0	0	0	0	0	0	1	0	0	0	0	0	0	0	0	0	11	3	0	0	0	0	0	0	1	0	0	0	5	0	0	0	0	0	0	5	0	6	0	0	0	0	0	0	0	0	0	0	17	0	1	0	0	0	0	0	0	1	0	0	3	0	4	0	0	1	0	0	0	0	0	0	0	0	0	0	0	0	0	0	0	1	0	0	0	0	0	0	0	7	0
K02878	RP-L16, MRPL16, rplP; large subunit ribosomal protein L16	1069	528	632	728	1063	655	753	1082	1255	848	614	326	1230	936	717	883	1150	677	300	513	955	1325	907	1764	691	1164	487	1236	298	435	234	339	279	714	1682	578	318	138	397	900	3852	358	826	714	603	1216	296	681	506	727	429	822	912	621	376	499	885	1111	755	367	554	481	592	330	3266	572	455	781	299	608	1974	3258	385	369	695	487	296	1025	916	397	418	2402	537	483	359	2803	280	480	566	935	422	496	4929	1400	235	532	489	967	471	596	600	494	2904	632	343	557	2424	357	366	530	570	641	293	2005	2327	4725	3615	2809	3776	3519	2634	3135	697	690	642	2331	2373	3346	693	3009	2201	775	2949	2553	2700	1228	3355	611	2836	2088	3223	347	1308	704	808	399	567	609	584	2470	2317	655	628	703	1080	605	881	755	713	769	624	411	609	2665	1033	399	558	692	2430	545	562	594	486	593	591	940	570	521	931	2230	1062	758	1896	462	855	436	935	1166	682	2354	2386	604	3444	2703	2541	2663	3648	1794	2177	1586	2212	3492	1959	2350	2719	1359	2170	1314	705	1941	2444	1582	770	839	1082	1002	620	1163	1456	1312	807	1156	1660	326
K02879	RP-L17, MRPL17, rplQ; large subunit ribosomal protein L17	828	387	619	643	928	480	653	1073	1225	596	460	279	698	742	444	668	831	645	271	524	853	761	881	1541	566	886	380	1123	272	385	260	352	272	625	1320	401	269	117	336	820	2699	272	537	592	408	1039	272	437	344	293	421	638	662	526	346	376	585	984	561	386	323	344	454	237	1332	530	210	499	272	420	1336	1428	330	299	431	346	162	888	746	311	346	2222	452	402	327	1766	231	309	433	702	316	356	2956	983	231	430	373	540	409	461	504	276	2296	532	295	432	1977	340	294	339	460	419	273	1747	1878	3378	1617	1665	2610	3047	2111	2254	397	541	476	1670	1487	2940	485	2562	1807	617	2485	1647	2170	999	1466	404	2138	2014	2260	354	979	492	651	386	419	481	427	1628	1372	561	466	497	915	393	573	590	510	627	582	252	392	1691	800	356	391	423	1695	453	345	405	285	403	486	682	417	303	697	1550	651	525	995	347	669	296	577	813	446	1623	1555	457	1909	1774	1469	1440	3374	1357	1596	1099	1585	2644	1428	1696	1421	1222	1607	894	558	1532	1807	1131	466	632	543	674	531	720	993	669	500	943	934	235
K02880	RP-L17e, RPL17; large subunit ribosomal protein L17e	0	0	0	0	0	0	0	0	0	0	0	0	0	3	0	0	0	0	0	0	0	0	0	0	0	0	0	0	0	0	0	0	0	0	0	0	0	0	0	0	0	0	0	0	0	0	0	0	0	0	0	0	0	0	0	0	0	0	0	0	0	0	0	0	0	0	0	0	0	0	0	0	0	0	0	0	0	0	0	0	0	0	0	0	0	0	0	0	0	0	0	0	0	0	0	0	0	0	0	0	0	0	0	0	0	0	0	0	0	0	0	0	0	0	0	0	0	0	0	0	0	0	0	0	0	0	0	0	0	0	0	0	0	0	0	0	0	0	0	0	0	0	0	0	0	0	0	0	0	0	0	0	0	0	0	0	0	0	0	0	0	0	0	0	0	0	0	0	0	0	0	0	0	0	0	0	0	0	0	0	0	0	0	0	0	0	0	0	0	0	0	0	0	0	0	0	0	0	0	0	0	0	0	0	0	0	0	0	0	0	0	0	0	0	0	0	0	0	0	0	0	0	0	0
K02881	RP-L18, MRPL18, rplR; large subunit ribosomal protein L18	517	226	415	332	643	345	433	621	756	375	309	180	537	527	238	407	607	506	149	364	597	579	581	964	442	620	283	799	183	231	188	245	183	448	942	254	211	97	242	542	1557	237	286	364	240	688	167	336	213	211	210	381	501	351	206	252	413	606	386	195	238	208	316	160	1072	380	221	370	152	263	948	788	225	173	296	234	107	539	485	175	221	1369	292	244	195	1380	166	265	359	588	195	335	1893	721	131	272	279	352	206	314	275	200	1764	314	180	339	1391	178	192	249	345	259	131	1399	1367	2362	1295	1139	2023	1879	1460	1683	308	340	377	1289	1113	1828	325	1605	1146	361	1908	1215	1401	558	1327	297	1705	1344	1542	210	545	322	425	211	225	334	295	817	1067	378	396	338	627	308	465	370	349	391	432	179	303	1013	564	154	287	352	893	335	215	306	198	321	289	410	317	236	446	863	494	342	746	201	403	199	409	620	308	1114	1075	249	1363	1100	1046	1067	2077	860	927	678	978	1539	737	879	1016	685	1019	560	330	932	1078	670	351	425	438	459	301	483	581	487	348	817	549	132
K02882	RP-L18Ae, RPL18A; large subunit ribosomal protein L18Ae	0	0	0	0	0	0	0	0	0	0	0	0	0	1	0	0	0	0	0	0	0	0	0	0	0	0	0	0	0	0	0	0	0	0	0	0	0	0	0	0	1	0	0	0	0	0	0	0	0	0	0	0	0	0	0	0	0	0	0	0	0	0	0	0	0	0	0	0	0	0	0	0	0	0	0	0	0	0	0	0	0	0	0	0	0	0	0	0	0	0	0	0	0	0	0	0	0	0	0	0	0	0	0	0	0	0	0	0	0	0	0	0	0	0	0	1	0	0	0	0	0	0	0	0	0	0	0	0	0	0	0	0	0	0	0	0	0	0	0	0	0	0	0	0	0	0	0	0	0	0	0	0	0	0	0	0	0	0	0	0	0	0	0	0	0	0	0	0	0	0	0	0	0	0	0	0	0	0	0	0	0	0	0	0	0	0	0	0	0	0	0	0	0	1	0	0	0	0	0	0	0	0	0	0	0	0	0	0	0	0	0	0	0	0	0	0	0	0	0	0	0	0	0	0
K02883	RP-L18e, RPL18; large subunit ribosomal protein L18e	0	0	0	1	0	0	0	0	0	0	0	0	0	2	0	0	0	0	0	0	0	0	0	0	0	0	0	0	0	0	0	0	0	0	9	0	0	0	0	0	0	0	0	0	0	3	0	0	0	0	0	0	0	0	0	0	0	0	0	0	2	0	0	0	1	0	0	0	0	0	0	0	0	0	0	0	0	0	0	0	0	0	0	1	0	0	0	5	0	0	0	0	3	0	0	0	0	0	0	0	0	0	0	0	0	0	0	0	0	1	0	0	0	0	0	0	0	0	0	0	0	0	1	0	0	0	0	0	0	0	0	0	0	0	0	0	0	0	0	0	0	0	0	0	0	0	0	0	0	5	0	0	0	0	0	0	0	0	0	0	0	2	0	0	0	0	0	0	0	0	5	0	0	0	0	0	0	0	0	0	0	11	0	0	0	0	0	0	1	0	0	0	0	4	0	0	0	0	1	0	0	0	0	0	0	0	0	0	0	0	0	0	0	0	0	0	0	0	0	0	0	0	2	0
K02884	RP-L19, MRPL19, rplS; large subunit ribosomal protein L19	651	332	504	340	750	344	502	734	863	503	439	251	691	645	460	529	712	580	212	386	579	1075	704	1117	535	653	300	859	184	276	209	263	206	422	1039	282	207	101	269	612	2264	223	404	459	357	911	199	398	256	284	314	478	556	369	270	309	475	632	409	247	311	267	385	191	1200	341	153	413	155	357	1133	1089	343	239	362	298	129	681	607	208	269	1415	331	346	302	1590	224	254	370	688	266	287	2496	973	151	419	402	523	381	312	395	260	1967	355	279	438	1555	276	203	286	342	447	145	1363	1594	2593	1906	1255	2324	1973	1617	1545	337	376	377	1456	1311	2121	342	1770	1567	449	1992	1435	1605	753	1759	312	1924	1564	1799	231	752	292	348	282	275	374	327	1082	1071	483	421	338	740	352	477	392	407	408	528	149	344	1477	461	258	314	322	1276	309	188	337	309	333	346	557	380	274	496	1467	614	414	999	258	537	239	474	611	396	1415	1276	372	1925	1273	1355	1032	1984	1079	933	993	1344	1721	1128	1285	1349	953	1302	683	502	1218	1583	762	410	572	530	517	476	544	637	770	421	600	724	185
K02885	RP-L19e, RPL19; large subunit ribosomal protein L19e	1	0	0	3	0	0	0	0	0	0	0	0	0	0	0	0	0	0	0	0	0	0	0	0	0	0	0	0	0	0	0	0	0	0	3	0	0	0	0	0	0	0	0	0	0	2	0	0	0	0	0	0	0	0	0	0	0	1	0	3	0	0	0	0	1	0	0	0	0	0	2	0	0	0	0	0	1	0	0	0	0	0	0	0	0	0	0	8	0	0	1	0	8	0	0	0	0	0	1	0	0	1	0	0	0	0	0	0	0	3	0	0	0	3	0	0	1	0	1	0	0	0	0	0	0	0	0	0	0	0	1	0	0	0	0	0	0	0	0	0	0	0	0	0	0	0	0	0	0	4	0	0	0	0	0	3	0	0	0	0	0	0	0	0	0	0	0	0	10	0	12	0	0	0	0	0	0	0	0	0	0	14	0	0	0	0	0	0	2	0	0	0	0	1	0	3	0	0	9	0	0	0	0	0	0	0	0	0	0	0	0	0	0	0	0	0	0	0	0	0	0	0	2	0
K02886	RP-L2, MRPL2, rplB; large subunit ribosomal protein L2	1971	1101	1299	1297	2081	1214	1530	2145	2457	1500	1178	650	2149	1770	1544	1823	2049	1385	649	1187	1808	2897	1819	3317	1370	2446	964	2461	585	826	584	784	584	1480	2805	975	554	301	823	1626	5781	727	1374	1276	952	2109	432	1003	978	1473	794	1437	1418	933	589	840	1494	1924	1332	624	881	797	1036	508	5425	1076	738	1085	516	976	3416	5632	685	554	888	672	386	1783	1543	593	678	5280	947	801	545	4809	456	815	806	2230	685	1319	7933	2797	365	784	944	1696	857	942	1021	710	6125	900	587	865	4899	675	560	863	1033	1120	422	4151	5193	8578	7671	4783	7227	7250	5379	5723	1148	1214	1417	4808	4790	7318	1226	6033	4335	1514	6020	5749	5681	2180	6682	1153	5875	4629	6029	691	2565	1386	1463	869	1002	1106	1107	4029	5048	1192	1225	1156	2213	1160	1585	1430	1245	1557	1285	661	1190	4019	2033	765	1031	1271	3961	1199	982	1116	1016	1170	1190	1734	1076	876	1790	3871	1961	1176	3708	1055	1738	919	1669	2044	1316	3958	4252	1320	5506	4736	4755	4438	6625	3131	4248	2785	4631	5761	3327	4163	4759	2699	3628	2237	1334	3799	4242	2813	1484	1569	2046	1890	1399	2054	2263	2313	1411	2055	3091	568
K02887	RP-L20, MRPL20, rplT; large subunit ribosomal protein L20	716	354	457	546	753	413	593	668	785	476	431	286	704	615	472	686	801	539	181	422	627	1022	713	1296	477	876	334	910	258	291	173	287	178	499	1244	330	211	97	269	732	3178	259	599	538	445	1002	272	477	463	535	373	643	740	429	296	384	648	798	558	342	435	338	548	247	1540	476	356	287	237	416	1313	1986	396	319	545	357	168	825	745	303	356	1650	390	350	346	1817	231	356	454	761	331	322	3199	1089	210	441	444	484	421	458	494	350	2063	363	294	507	1632	254	222	328	496	442	200	1551	1557	3218	2738	1443	2443	2458	1772	1939	454	463	454	1713	1718	2414	492	2124	1669	545	2179	1744	1791	941	2396	433	2105	1741	2471	260	734	416	433	206	343	453	383	1719	1714	567	470	419	918	393	531	508	464	549	537	217	389	1886	611	308	409	446	1600	397	313	383	362	395	336	571	274	296	648	1500	663	539	1138	338	564	257	513	737	431	1842	1442	372	1988	1733	1765	1397	2949	1346	1436	930	1467	2331	1237	1419	1635	1112	1453	839	494	1420	1574	996	446	564	716	573	512	748	838	790	478	741	1066	237
K02888	RP-L21, MRPL21, rplU; large subunit ribosomal protein L21	503	251	303	303	581	236	341	365	575	437	355	209	452	471	180	319	528	436	130	300	508	572	542	823	382	489	230	656	161	195	147	206	159	340	896	236	208	94	191	411	1757	179	284	341	238	552	136	334	175	141	184	383	380	313	187	205	335	446	356	245	240	153	291	135	1094	311	138	130	152	236	801	722	225	240	285	178	69	508	449	167	210	1083	280	217	215	1304	185	259	260	574	187	204	1910	619	125	305	256	406	182	245	283	168	1487	254	208	283	1039	178	204	260	310	203	129	914	1036	2156	1355	1079	1798	1483	1316	1415	312	299	270	1161	996	1347	325	1221	1103	331	1586	873	1208	687	1230	233	1472	1169	1381	164	501	294	347	139	249	275	250	960	991	429	291	325	548	333	322	289	278	317	467	155	204	1075	498	195	256	290	1012	247	199	264	195	302	242	403	278	207	402	1072	440	346	602	273	357	247	361	487	390	1145	1003	236	1303	1047	836	792	2072	832	741	831	836	1446	734	953	837	761	1002	562	323	862	1002	634	363	441	447	365	334	397	552	418	307	620	468	125
K02889	RP-L21e, RPL21; large subunit ribosomal protein L21e	0	0	0	1	0	0	0	0	0	0	0	0	0	4	0	0	0	0	0	0	0	0	0	0	0	0	0	0	0	0	0	0	0	0	1	0	0	0	0	0	0	0	0	0	0	1	0	0	0	0	0	0	0	0	0	0	0	0	0	0	0	0	0	0	5	0	0	0	0	0	0	0	0	0	0	0	0	0	0	0	0	0	0	3	0	0	0	5	0	0	0	0	2	0	0	0	0	0	0	0	0	0	0	0	0	0	0	0	0	1	0	0	0	0	0	0	0	0	1	0	0	0	2	0	0	0	0	0	0	0	0	0	0	0	0	0	0	0	0	0	0	0	0	0	0	0	0	0	0	7	0	0	0	0	0	4	0	0	0	0	0	1	0	0	0	0	0	0	6	0	6	0	0	0	0	0	0	0	0	0	0	5	0	1	0	0	0	0	1	0	0	0	0	2	0	1	0	0	0	0	0	0	0	0	0	0	0	0	0	0	0	0	0	0	0	0	0	0	0	0	0	0	0	0
K02890	RP-L22, MRPL22, rplV; large subunit ribosomal protein L22	700	318	453	502	735	435	520	681	852	462	367	245	785	574	474	502	686	444	195	390	643	1316	616	1227	469	832	384	917	201	251	201	296	210	488	1141	346	220	76	298	628	2209	302	668	464	361	779	213	405	403	366	328	540	661	330	333	306	634	766	551	251	388	274	352	244	1473	480	174	330	224	420	1072	1655	289	255	338	290	132	715	679	236	253	1596	367	298	252	1629	197	262	402	652	248	393	2466	1002	183	379	359	483	350	387	392	263	2108	420	227	443	1599	263	229	303	392	439	208	1423	1550	2731	2903	1303	2580	2135	1752	1917	468	478	542	1473	1256	2197	453	2012	1398	477	2086	2009	1815	685	2654	396	1809	1617	2348	203	757	452	499	264	346	421	376	1310	1512	449	397	404	816	361	517	443	460	427	554	214	387	1374	588	272	379	386	1262	423	292	323	268	338	347	563	353	289	555	1167	565	514	1310	298	504	287	496	599	440	1311	1439	357	1837	1600	1742	1362	2341	1048	1428	909	1382	2178	878	1380	1890	991	1200	663	380	1266	1603	913	437	497	653	617	443	598	849	953	481	856	1086	168
K02891	RP-L22e, RPL22; large subunit ribosomal protein L22e	0	0	0	0	0	0	0	0	0	0	0	0	1	1	0	0	0	0	0	0	0	0	0	0	0	0	0	0	0	0	0	0	0	0	0	0	0	0	0	0	0	0	0	0	0	0	0	0	0	0	0	0	0	0	0	0	0	0	0	0	0	0	0	0	0	0	0	0	0	0	0	0	0	0	0	0	0	0	0	0	0	0	0	0	0	0	0	0	0	0	0	0	0	0	0	0	0	0	0	0	0	0	0	0	0	0	0	0	0	0	0	0	0	0	0	1	0	0	0	0	0	0	0	0	0	0	0	0	0	0	0	0	0	0	0	0	0	0	0	0	0	0	0	0	0	0	0	0	0	0	0	0	0	0	0	0	0	0	0	0	0	0	0	0	0	0	0	0	0	0	0	0	0	0	0	0	0	0	0	0	0	0	0	0	0	0	0	0	0	0	0	0	0	0	0	0	0	0	0	0	0	0	0	0	0	1	0	0	0	0	0	0	0	0	0	0	0	0	0	0	0	0	0	0
K02892	RP-L23, MRPL23, rplW; large subunit ribosomal protein L23	579	236	365	308	692	283	339	413	672	426	276	181	550	466	215	366	558	481	132	298	515	780	584	972	311	571	270	738	158	198	124	163	183	356	920	249	181	82	223	486	1500	223	348	339	239	665	171	313	148	178	118	312	523	264	180	195	394	536	320	215	282	129	271	184	951	289	117	236	159	297	855	553	231	250	269	200	79	528	481	188	226	1182	318	274	192	1071	151	228	281	575	180	232	1346	627	114	245	281	316	220	226	293	159	1494	285	214	350	1038	146	185	238	228	232	133	1143	1137	2379	1668	857	1600	1193	1219	1332	288	367	311	1042	915	1578	328	1386	1171	347	1776	972	1139	501	1428	257	1614	1390	1791	198	522	346	322	202	191	285	257	790	988	356	199	265	506	262	360	283	255	309	281	175	249	1094	445	110	248	264	754	294	183	219	149	224	275	356	235	246	393	862	377	408	842	217	400	241	408	534	324	1112	999	231	1462	974	821	1001	1700	772	799	568	936	1414	696	899	1113	714	948	508	349	661	959	612	295	401	431	350	344	390	555	593	287	645	621	130
K02893	RP-L23Ae, RPL23A; large subunit ribosomal protein L23Ae	0	0	0	0	0	0	0	0	0	0	0	0	0	2	0	0	0	0	0	0	0	0	0	0	0	0	0	0	0	0	0	0	0	0	0	0	0	0	0	0	0	0	0	0	0	0	0	0	0	0	0	0	0	0	0	0	0	0	0	0	0	0	0	0	0	0	0	0	0	0	0	0	0	0	0	0	0	0	0	0	0	0	0	0	0	0	0	0	0	0	0	0	0	0	0	0	0	0	0	0	0	0	0	0	0	0	0	0	0	0	0	0	0	0	0	0	0	0	0	0	0	0	0	0	0	0	0	0	0	0	0	0	0	0	0	0	0	0	0	0	0	0	0	0	0	0	0	0	0	0	0	0	0	0	0	0	0	0	0	0	0	0	0	0	0	0	0	0	0	0	0	0	0	0	0	0	0	0	0	0	0	0	0	0	0	0	0	0	0	0	0	0	0	0	0	0	0	0	0	0	0	0	0	0	0	0	0	0	0	0	0	0	0	0	0	0	0	0	0	0	0	0	0	0
K02894	RP-L23e, RPL23; large subunit ribosomal protein L23e	0	0	0	0	0	0	0	0	0	0	0	0	0	4	0	0	0	0	0	0	0	0	0	0	0	0	0	0	0	0	0	0	0	0	0	0	0	0	0	0	0	0	0	0	0	0	0	0	0	0	0	0	0	0	0	0	0	0	0	0	0	0	0	0	0	0	0	0	0	0	0	0	0	0	0	0	0	0	0	0	0	0	0	0	0	0	0	0	0	0	0	0	0	0	0	0	0	0	0	0	0	0	0	0	0	0	0	0	0	0	0	0	0	0	0	0	0	0	0	0	0	0	0	0	0	0	0	0	0	0	0	0	0	0	0	0	0	0	0	0	0	0	0	0	0	0	0	0	0	0	0	0	0	0	0	0	0	0	0	0	0	0	0	0	0	0	0	0	0	0	0	0	0	0	0	0	0	0	0	0	0	0	0	0	0	0	0	0	0	0	0	0	0	0	0	0	0	0	0	0	0	0	0	0	0	0	0	0	0	0	0	0	0	0	0	0	0	0	0	0	0	0	0	0
K02895	RP-L24, MRPL24, rplX; large subunit ribosomal protein L24	556	253	477	312	625	310	498	821	807	446	358	236	557	596	295	348	607	463	138	421	622	629	675	979	396	469	313	682	190	228	200	181	141	449	822	209	158	82	283	557	1777	175	334	396	305	723	170	344	221	267	336	408	421	304	213	331	420	541	312	188	220	247	353	132	889	436	109	299	183	235	817	527	222	170	357	255	75	511	412	148	232	1666	266	238	243	1448	178	213	293	574	194	263	1870	839	138	322	296	412	229	285	292	149	1739	343	218	277	1567	234	165	212	360	240	136	1228	1300	2347	1373	1129	1777	2169	1528	1750	286	294	355	1371	1214	2128	310	1871	1358	381	1852	1400	1422	608	1135	308	1589	1310	1544	217	638	303	463	320	224	354	385	959	908	420	392	347	672	297	463	364	364	453	353	143	278	1226	418	221	327	291	883	308	166	320	325	349	363	466	326	265	429	1079	553	330	779	212	467	228	382	686	261	1018	1081	420	1428	1003	839	840	2038	908	966	882	1058	1857	1116	1156	768	768	1077	547	443	1247	1191	849	337	397	412	462	375	393	619	498	388	606	526	164
K02896	RP-L24e, RPL24; large subunit ribosomal protein L24e	0	0	0	0	0	0	0	0	0	0	0	0	0	6	0	0	0	0	0	0	0	0	0	0	0	0	0	0	4	0	0	0	0	0	11	0	0	0	0	0	0	0	0	0	0	0	0	0	0	0	0	0	0	0	0	0	0	0	0	5	1	0	0	0	0	0	0	0	0	0	0	0	0	0	0	0	0	0	0	0	0	0	0	2	0	0	0	6	0	0	1	0	0	0	0	0	0	0	0	0	0	0	0	0	0	0	0	0	0	0	0	0	0	0	0	0	0	0	0	0	0	0	0	0	0	0	0	0	0	0	0	0	0	0	0	0	0	0	0	0	0	0	0	0	0	0	0	0	0	0	0	0	0	0	0	2	0	0	0	0	0	0	0	0	0	0	0	0	3	0	13	0	0	0	0	0	0	0	0	0	0	6	0	0	0	0	0	0	5	0	0	0	0	0	0	2	0	0	2	0	0	0	0	0	0	0	0	0	0	0	0	0	0	0	0	0	0	0	0	0	0	0	1	0
K02897	RP-L25, rplY; large subunit ribosomal protein L25	677	257	611	227	746	354	617	715	1092	607	571	292	770	823	457	397	727	608	244	622	741	829	857	1093	582	550	371	935	178	325	175	224	211	437	994	257	173	170	355	494	2109	159	381	454	366	888	210	394	373	292	549	477	536	258	233	367	440	484	236	241	230	363	348	128	773	460	125	167	187	302	624	925	295	255	399	399	129	585	402	242	266	2520	145	349	314	1997	193	223	418	379	246	461	2442	961	195	384	369	520	280	384	398	175	2178	358	179	451	2222	301	204	194	426	295	157	1056	1472	2716	2019	1166	1980	3203	1734	1555	315	360	417	1796	1139	2577	287	2132	1968	417	1688	1871	1995	615	1756	255	1595	1252	1192	343	1038	233	477	395	243	502	520	1235	702	402	526	265	1067	417	424	548	453	468	572	154	286	1848	155	391	361	268	1000	363	218	367	550	361	380	674	345	314	484	1400	547	436	982	196	433	207	354	544	326	1417	873	645	1124	786	1122	345	3079	892	622	1310	1168	2180	1417	1408	828	743	1320	716	585	2087	2209	1112	330	431	655	707	421	381	591	671	344	50	611	202
K02898	RP-L26e, RPL26; large subunit ribosomal protein L26e	0	0	0	0	0	0	0	0	0	0	0	0	0	3	0	0	0	0	0	0	0	0	0	0	0	0	0	0	0	0	0	0	0	0	0	0	0	0	0	0	0	0	0	0	0	0	0	0	0	0	0	0	0	0	0	0	0	0	0	0	0	0	0	0	0	0	0	0	0	0	0	0	0	0	0	0	0	0	0	0	0	0	0	0	0	0	0	0	0	0	0	0	0	0	0	0	0	0	0	0	0	0	0	0	0	0	0	0	0	0	0	0	0	0	0	0	0	0	0	0	0	0	0	0	0	0	0	0	0	0	0	0	1	0	0	0	0	0	0	0	0	0	0	0	0	0	0	0	0	0	0	0	0	0	0	0	0	0	0	0	0	0	0	0	0	0	0	0	0	0	0	0	0	0	0	0	0	0	0	0	0	0	0	0	0	0	0	0	0	0	0	0	0	0	0	0	0	0	0	0	0	0	0	0	0	0	0	0	0	0	0	0	0	0	0	0	0	0	0	0	0	0	0	0
K02899	RP-L27, MRPL27, rpmA; large subunit ribosomal protein L27	578	258	315	420	596	289	400	481	611	369	261	194	583	432	326	489	557	339	139	278	455	727	497	954	319	689	253	662	137	155	146	175	169	350	796	273	158	58	153	466	1881	210	385	316	329	716	134	286	213	365	146	372	393	267	168	255	444	572	419	224	260	201	311	159	1813	366	206	286	178	294	886	1442	233	234	290	183	111	543	492	152	185	1369	281	247	185	1587	166	286	265	655	231	238	2352	719	119	247	262	376	304	339	368	219	1529	250	213	322	1185	188	199	266	271	271	159	1214	1449	2423	1868	1461	1735	1566	1354	1431	335	386	367	1201	1138	1712	330	1411	1032	343	1460	1233	1171	640	1698	284	1521	1387	1802	194	504	322	283	154	314	282	223	1290	1243	352	286	314	781	311	330	316	298	387	376	232	323	1100	515	166	256	320	1220	316	242	322	175	257	321	400	223	257	433	1188	349	325	778	242	470	219	358	518	354	1135	1093	256	1418	1230	1019	1199	2011	963	1111	743	1127	1431	757	878	1046	727	966	618	278	837	905	693	351	410	426	359	348	470	690	537	421	645	776	146
K02900	RP-L27Ae, RPL27A; large subunit ribosomal protein L27Ae	0	0	0	0	0	0	0	0	0	0	0	0	0	0	0	0	0	0	0	0	0	0	0	0	0	0	0	0	0	0	0	0	0	0	0	0	0	0	0	0	0	0	0	0	0	0	0	0	0	0	0	0	0	0	0	0	0	0	0	0	0	0	0	0	0	0	0	0	0	0	0	0	0	0	0	0	0	0	0	0	0	0	0	0	0	0	0	0	0	0	0	0	0	0	0	0	0	0	0	0	0	0	0	0	0	0	0	0	0	0	0	0	0	0	0	0	0	0	0	0	0	0	0	0	0	0	0	0	1	0	0	0	0	0	0	0	0	0	0	0	0	0	0	0	0	0	0	0	0	0	0	0	0	0	0	0	0	0	0	0	0	0	0	0	0	0	0	0	0	0	0	0	0	0	0	0	0	0	0	0	0	0	0	0	0	0	0	0	0	0	0	0	0	0	0	0	0	0	0	0	0	0	0	0	0	0	0	0	0	0	0	0	0	0	0	0	0	0	0	0	0	0	0	0
K02901	RP-L27e, RPL27; large subunit ribosomal protein L27e	0	0	0	0	0	0	0	0	0	0	0	0	0	1	0	0	0	0	0	0	0	0	0	0	0	0	0	0	0	0	0	0	0	0	0	0	0	0	0	0	0	0	0	0	0	0	0	0	0	0	0	0	0	0	0	0	0	0	0	0	0	0	0	0	0	0	0	0	0	0	0	0	0	0	0	0	0	0	0	0	0	0	0	0	0	0	0	0	0	0	0	0	0	0	0	0	0	0	0	0	0	0	0	0	0	0	0	0	0	0	0	0	0	0	0	0	0	0	0	0	0	0	0	0	0	0	0	0	0	0	0	0	0	0	0	0	0	0	0	0	0	0	0	0	0	0	0	0	0	0	0	0	0	0	0	0	0	0	0	0	0	0	0	0	0	0	0	0	0	0	0	0	0	0	0	0	0	0	0	0	0	0	0	0	0	0	0	0	0	0	0	0	0	0	0	0	0	0	0	0	0	0	0	0	0	0	0	0	0	0	0	0	0	0	0	0	0	0	0	0	0	0	0	0
K02902	RP-L28, MRPL28, rpmB; large subunit ribosomal protein L28	339	177	232	255	415	158	203	325	454	289	208	121	368	326	202	278	410	379	120	242	327	643	366	600	268	338	163	534	103	184	97	95	118	244	570	167	106	41	120	264	1069	92	236	175	209	550	125	162	133	179	122	230	282	208	119	166	285	352	172	163	153	131	211	106	748	145	155	353	103	173	570	600	169	159	224	128	109	348	303	131	161	762	167	145	196	984	128	167	213	413	141	90	1358	434	84	184	175	211	201	174	200	127	914	175	148	230	688	139	134	132	198	231	105	690	631	1368	1073	824	1259	993	759	859	154	183	125	698	527	939	183	804	781	232	1009	637	785	464	1056	162	913	707	1077	146	307	156	171	99	193	196	169	704	630	291	174	153	299	221	179	277	242	169	277	136	137	666	214	141	147	173	777	128	208	161	120	184	203	253	148	183	255	814	256	264	591	169	231	98	174	328	188	767	613	155	905	657	714	632	1107	492	511	383	636	800	604	580	618	502	796	392	253	497	733	335	150	297	210	225	251	230	447	393	237	470	408	93
K02904	RP-L29, rpmC; large subunit ribosomal protein L29	208	86	182	142	262	101	177	329	339	176	127	61	196	234	81	155	258	189	56	154	235	88	238	352	142	267	131	296	70	71	54	84	54	174	368	103	49	37	88	253	603	82	92	142	119	219	76	125	42	53	66	127	144	164	107	119	151	215	112	78	51	76	122	64	305	118	48	115	69	92	281	124	98	67	144	116	54	261	170	69	112	558	130	96	94	501	55	97	131	219	90	97	713	202	61	128	140	121	151	100	143	44	589	124	72	123	555	96	64	110	134	87	67	519	502	812	195	332	587	685	476	565	76	128	144	449	328	739	114	620	388	141	560	265	496	200	207	108	536	413	475	98	245	100	137	90	107	141	129	355	374	166	101	134	200	116	150	143	122	136	179	69	123	369	140	59	101	120	337	98	73	121	89	127	108	178	94	82	150	335	182	164	169	64	155	65	113	231	91	372	437	112	506	421	242	359	739	377	365	212	462	610	287	395	200	238	332	244	106	365	419	241	98	174	62	139	161	123	265	96	156	353	124	58
K02905	RP-L29e, RPL29; large subunit ribosomal protein L29e	0	0	0	0	0	0	0	0	0	0	0	0	0	1	0	0	0	0	0	0	0	0	0	0	0	0	0	0	0	0	0	0	0	0	0	0	0	0	0	0	0	0	0	0	0	0	0	0	0	0	0	0	0	0	0	0	0	0	0	0	0	0	0	0	0	0	0	0	0	0	0	0	0	0	0	0	0	0	0	0	0	0	0	0	0	0	0	0	0	0	0	0	0	0	0	0	0	0	0	0	0	0	0	0	0	0	0	0	0	0	0	0	0	0	0	0	0	0	1	0	0	0	0	0	0	0	0	0	0	0	0	0	0	0	0	0	0	0	0	0	0	0	0	0	0	0	0	0	0	0	0	0	0	0	0	0	0	0	0	0	0	0	0	0	0	0	0	0	0	0	0	0	0	0	0	0	0	0	0	0	0	0	0	0	0	0	0	0	0	0	0	0	0	0	0	0	0	0	0	0	0	0	0	0	0	0	0	0	0	0	0	0	0	0	0	0	0	0	0	0	0	0	0	0
K02906	RP-L3, MRPL3, rplC; large subunit ribosomal protein L3	1471	646	1076	892	1603	782	1183	1783	1820	1121	916	494	1644	1448	959	1205	1541	1033	410	897	1310	1905	1428	2508	1039	1629	712	1858	403	585	424	565	424	914	2113	676	461	261	593	1325	4633	562	1053	1112	758	1539	372	760	669	1005	654	1052	1221	805	523	649	1025	1524	1043	527	706	470	800	414	3074	782	391	639	459	782	2442	3226	510	446	819	582	250	1348	1141	438	534	3616	812	678	443	3137	391	530	724	1572	527	979	5456	2055	293	592	780	1225	695	760	708	557	4752	793	503	716	3664	506	452	574	792	754	337	3056	3307	6119	5053	3105	5501	5136	3896	4156	829	921	1146	3502	3659	5070	897	4406	3507	1105	4625	3863	3835	1541	4585	885	4281	3152	4322	546	1797	960	1057	732	692	850	889	2915	3488	906	1000	937	1441	865	1259	980	1016	1102	981	409	861	3562	1337	619	834	811	2576	935	575	749	714	800	869	1244	835	614	1219	2754	1625	898	2363	658	1259	667	1139	1579	952	3209	3081	1014	4172	3312	3452	2757	4891	2505	2971	2115	3355	4603	2647	2936	3412	1881	2966	1590	1032	2891	3429	2192	1095	1334	1312	1323	1048	1519	1682	1618	1071	1514	1920	470
K02907	RP-L30, MRPL30, rpmD; large subunit ribosomal protein L30	177	91	160	109	224	108	119	296	193	127	94	80	112	201	69	115	217	200	42	116	196	180	229	271	126	154	75	206	63	63	52	78	41	131	318	109	55	40	92	210	396	51	84	119	64	162	41	91	37	51	24	81	114	113	53	85	109	162	116	52	75	52	91	54	282	95	32	82	71	63	231	150	88	55	112	36	32	189	167	72	78	336	101	71	48	544	81	98	81	213	60	83	563	182	53	116	89	127	64	83	96	73	407	84	75	107	350	52	81	89	98	81	36	418	399	838	386	392	721	398	424	512	89	102	86	348	385	531	104	442	257	85	490	261	392	188	395	80	490	406	405	58	175	103	123	54	91	106	78	319	372	189	95	107	261	72	120	119	90	115	149	51	80	308	166	60	94	114	270	74	68	95	57	120	123	111	110	82	161	306	157	130	196	79	161	68	120	181	101	340	420	70	463	421	273	349	899	293	256	236	318	410	257	305	292	267	357	193	68	244	259	218	119	107	193	143	101	148	284	110	104	238	140	37
K02908	RP-L30e, RPL30; large subunit ribosomal protein L30e	2	1	0	1	0	0	0	0	0	0	0	0	0	0	0	0	0	0	0	0	0	0	0	0	0	1	0	0	0	0	0	0	0	0	9	0	0	0	0	0	0	0	0	0	0	0	0	0	0	0	0	0	0	0	0	0	0	0	0	3	0	0	0	0	11	0	0	0	0	0	0	3	0	0	0	0	5	0	0	0	0	0	0	1	0	0	0	3	0	0	0	0	1	0	0	0	0	0	0	0	0	0	0	0	0	0	0	0	0	3	0	0	0	0	0	0	0	0	0	0	1	0	1	0	0	0	0	0	0	0	0	0	0	0	0	0	0	0	0	0	0	0	0	0	0	0	1	0	0	9	0	0	0	0	0	1	0	0	0	0	0	2	0	0	0	0	0	0	3	0	5	0	0	0	0	0	0	0	0	0	0	8	0	0	0	0	0	0	2	0	0	0	0	4	0	3	0	0	6	0	0	0	0	0	0	0	0	0	0	0	0	0	0	0	0	0	0	0	0	0	0	0	3	0
K02909	RP-L31, rpmE; large subunit ribosomal protein L31	516	244	328	381	518	248	390	395	629	384	270	126	540	414	301	376	487	387	111	285	439	790	447	876	344	613	219	748	113	168	135	149	134	311	767	184	165	72	167	431	1454	132	293	253	253	676	159	276	126	185	133	313	411	258	174	170	426	476	322	251	225	163	273	127	1130	275	211	574	151	206	824	718	172	241	260	198	111	570	460	129	170	1143	242	202	158	1318	164	258	209	477	234	137	1841	576	118	264	236	321	217	250	325	195	1225	252	207	281	977	224	195	233	224	260	142	1033	964	2087	1361	931	1521	1320	1023	1020	293	366	174	1082	1017	1467	276	1293	1051	308	1340	830	1012	706	1357	225	1225	989	1596	198	416	245	250	183	226	280	233	1021	1002	309	202	306	472	225	283	306	247	270	356	132	201	1048	402	154	222	250	953	230	198	207	137	219	255	334	194	206	425	1023	405	354	793	204	377	153	292	416	284	861	765	234	1338	1015	846	825	1847	752	740	531	1115	1181	695	948	672	841	870	518	331	775	1006	609	263	359	279	255	276	331	505	574	333	453	580	135
K02910	RP-L31e, RPL31; large subunit ribosomal protein L31e	0	0	0	0	0	0	0	0	0	0	0	0	0	0	0	0	0	0	0	0	0	0	0	0	0	0	0	0	6	0	0	0	0	0	2	0	0	0	0	0	0	0	0	0	0	0	0	0	0	0	0	0	0	0	0	0	0	0	0	5	0	0	0	0	0	0	0	0	0	0	0	0	0	0	0	0	0	0	0	0	0	0	0	0	0	0	0	3	0	0	0	0	0	0	0	0	0	0	0	0	0	0	0	0	0	0	0	0	0	4	0	0	0	0	0	0	0	0	0	0	0	0	0	0	0	0	0	0	0	0	0	0	0	0	0	0	0	0	0	0	0	0	0	0	0	0	0	0	0	0	0	0	0	0	0	0	0	0	0	0	0	1	0	0	0	0	0	0	0	0	7	0	0	0	0	0	0	0	0	0	0	5	0	0	0	0	0	0	0	0	0	0	0	0	0	0	0	0	0	0	0	0	0	0	0	0	0	0	0	0	0	0	0	0	0	0	0	0	0	0	0	0	3	0
K02911	RP-L32, MRPL32, rpmF; large subunit ribosomal protein L32	311	111	119	193	259	161	161	184	306	246	138	93	437	240	257	186	260	174	51	83	170	624	221	493	120	393	107	319	90	84	59	96	91	179	317	181	85	26	85	207	605	118	250	159	116	282	71	137	146	172	47	142	179	168	87	66	180	248	194	124	138	77	129	85	684	110	117	66	74	163	471	841	94	112	98	71	56	346	283	90	95	488	172	115	60	841	79	130	75	326	94	85	842	368	33	102	142	226	90	130	120	96	685	138	112	122	423	103	109	102	111	130	87	614	701	1152	1326	443	934	542	592	715	175	213	128	488	529	764	151	693	578	149	790	763	530	419	1333	151	928	694	997	76	212	183	156	83	162	109	124	593	649	154	82	170	243	165	142	137	142	169	165	107	157	391	287	60	125	147	573	155	150	144	63	163	177	177	115	146	224	501	276	188	886	133	228	117	225	246	208	438	556	132	762	629	726	581	1057	354	568	157	405	639	406	491	696	438	483	336	140	271	496	342	181	203	394	237	187	263	333	436	197	357	458	88
K02912	RP-L32e, RPL32; large subunit ribosomal protein L32e	0	0	0	1	0	0	0	0	0	0	0	0	0	0	0	0	0	0	0	0	0	0	0	0	0	1	0	0	2	0	0	0	0	0	10	0	0	0	0	0	0	0	0	0	0	0	0	0	0	0	0	0	0	0	0	0	0	0	0	2	1	0	0	0	3	0	0	0	0	0	1	1	0	0	0	0	1	0	0	0	0	0	0	6	0	0	0	6	0	0	1	0	1	0	0	0	0	0	0	0	0	0	0	0	0	0	0	0	0	2	0	0	0	3	0	0	1	0	0	0	0	0	0	0	0	0	0	0	0	0	0	0	0	0	0	0	0	0	0	0	0	0	0	0	0	0	0	0	0	6	0	0	0	0	0	3	0	2	0	0	0	1	0	0	0	0	0	0	0	0	4	0	0	0	0	0	0	0	0	0	0	4	0	0	0	0	0	0	1	0	1	0	0	0	0	4	0	0	3	0	0	0	0	0	0	0	0	0	0	0	0	0	0	0	0	0	0	0	0	0	0	0	7	0
K02913	RP-L33, MRPL33, rpmG; large subunit ribosomal protein L33	327	269	181	267	352	160	255	216	375	245	191	146	386	313	255	342	390	292	111	193	255	629	349	597	226	453	128	386	92	121	85	118	96	225	637	165	120	48	103	283	870	123	242	197	212	489	95	131	114	215	85	249	297	165	100	136	269	383	303	130	184	141	212	104	878	188	152	176	100	154	522	731	119	135	208	121	65	396	323	90	114	734	175	172	114	946	90	203	162	455	155	120	1274	459	72	168	153	231	142	177	240	182	1016	155	154	206	632	119	101	183	200	177	106	642	722	1336	1067	838	1122	791	721	750	247	212	124	748	762	803	184	676	802	228	947	614	710	486	1188	134	974	843	1133	82	367	193	136	84	203	174	133	928	793	215	174	186	339	164	161	218	174	160	262	98	152	605	278	81	189	192	786	188	163	183	126	150	156	227	139	166	283	824	198	225	554	194	242	150	204	248	159	778	681	141	796	680	691	723	1110	535	729	346	517	764	501	575	653	518	683	364	235	501	624	384	188	303	198	212	263	285	467	422	281	375	411	124
K02914	RP-L34, MRPL34, rpmH; large subunit ribosomal protein L34	318	147	224	215	373	164	216	380	412	219	173	123	253	280	193	240	301	265	72	214	304	354	312	534	226	388	123	475	76	108	95	116	84	191	524	173	112	43	112	253	1235	90	153	159	187	335	114	143	84	152	78	186	232	192	115	116	207	296	181	142	163	149	150	120	879	177	91	237	88	147	486	566	124	122	148	107	75	343	343	129	131	696	132	156	110	707	108	168	175	306	127	104	1313	391	95	200	119	181	160	163	182	107	860	195	141	222	663	124	113	145	176	142	77	622	547	1492	728	637	899	856	729	724	177	193	113	706	613	994	161	781	647	173	739	517	765	451	499	139	810	654	680	106	255	108	133	99	202	167	154	664	638	229	148	162	449	216	147	188	163	161	243	92	100	607	191	100	183	171	699	128	113	161	130	181	149	207	111	130	241	771	204	194	328	141	249	87	151	241	171	694	589	134	754	610	465	678	1209	351	580	381	478	838	476	743	404	490	697	314	221	459	666	376	152	225	150	158	181	239	303	246	187	209	316	78
K02915	RP-L34e, RPL34; large subunit ribosomal protein L34e	1	0	0	0	0	0	0	0	0	0	0	0	0	0	0	0	0	0	0	0	0	0	0	0	0	0	0	0	0	0	0	0	0	0	0	0	0	0	0	0	0	0	0	0	0	0	0	0	0	0	0	0	0	0	0	0	0	0	0	0	2	0	0	0	8	0	0	0	0	0	2	0	0	0	0	0	0	0	0	0	0	0	0	0	0	0	0	0	0	0	1	0	1	0	0	0	0	0	0	0	0	0	1	0	0	0	0	0	0	0	0	0	0	0	0	0	2	0	0	0	0	0	0	1	0	0	0	0	0	0	0	0	0	0	0	0	0	0	0	0	0	0	0	0	0	0	3	0	0	1	1	0	0	0	0	0	0	0	0	0	0	3	0	0	0	0	0	0	9	0	1	0	0	0	0	0	0	0	0	0	0	0	0	0	0	0	0	0	0	0	0	0	0	0	0	1	0	0	2	0	0	0	0	0	0	0	0	0	0	0	0	0	0	0	0	0	0	0	0	0	0	0	0	0
K02916	RP-L35, MRPL35, rpmI; large subunit ribosomal protein L35	257	120	194	218	278	141	165	206	320	167	167	91	204	214	97	250	293	267	63	175	219	151	298	504	181	298	152	338	87	136	82	120	89	222	490	182	94	25	115	180	724	103	83	181	146	332	98	124	48	48	74	126	207	173	126	134	155	258	162	154	115	101	155	78	399	124	87	104	96	113	452	243	144	121	130	95	81	286	227	93	108	514	147	147	107	735	62	141	164	271	152	63	1005	280	63	189	145	138	115	142	172	81	605	148	104	207	470	85	98	135	130	103	67	440	492	1056	284	419	799	604	569	636	158	197	120	523	458	797	171	615	596	154	729	257	534	300	273	95	620	656	555	85	218	122	114	81	111	148	102	536	409	234	110	105	288	143	165	176	159	121	234	69	118	422	125	79	125	152	409	138	102	118	89	104	114	156	84	118	197	549	196	206	184	90	204	59	164	224	144	453	456	108	600	501	317	450	1078	441	392	295	339	742	366	447	197	398	509	309	168	386	500	307	126	226	67	161	140	168	246	126	165	331	167	74
K02918	RP-L35e, RPL35; large subunit ribosomal protein L35e	0	0	0	0	0	0	0	1	0	0	0	0	0	0	0	0	0	0	0	0	0	0	0	0	0	0	0	0	0	0	0	0	0	0	0	0	0	0	0	0	0	0	0	0	0	0	0	0	0	0	0	0	0	0	0	0	0	0	0	0	0	0	0	0	0	0	0	0	0	0	0	0	0	0	0	0	0	0	0	0	0	0	0	0	0	0	0	0	0	0	0	0	0	0	0	0	0	0	0	0	0	0	0	0	0	0	0	0	0	0	0	0	0	0	0	0	0	0	0	0	0	0	0	0	0	0	0	0	0	0	0	0	0	0	0	0	0	0	0	0	0	0	0	0	0	0	0	0	0	0	0	0	0	0	0	0	0	0	0	0	0	0	0	0	0	0	0	0	0	0	0	0	0	0	0	0	0	0	0	0	0	0	0	0	0	0	0	0	0	0	0	0	0	0	0	0	0	0	0	0	0	0	0	0	0	0	0	0	0	0	0	0	0	0	0	0	0	0	0	0	0	0	0	0
K02919	RP-L36, MRPL36, rpmJ; large subunit ribosomal protein L36	235	92	75	167	171	91	78	104	152	84	72	44	155	158	116	177	240	123	23	94	102	309	118	368	84	247	59	202	44	66	46	66	82	115	266	87	59	13	44	129	244	64	109	79	89	262	39	50	31	85	34	117	151	66	35	57	158	274	175	72	90	100	89	53	765	66	80	261	44	80	354	430	47	72	67	29	97	150	142	47	66	228	92	64	30	712	42	135	76	235	96	37	818	201	23	41	118	89	75	96	101	57	322	68	74	44	195	52	53	107	47	85	43	481	413	589	509	519	516	225	312	604	134	125	46	224	355	312	138	278	225	102	398	259	288	269	455	63	370	575	741	33	117	114	44	23	154	59	31	388	445	106	48	97	110	171	102	157	76	58	81	89	70	152	158	26	64	134	614	58	180	71	24	62	81	75	47	101	135	269	105	233	250	107	120	58	94	134	92	244	260	63	485	632	231	497	558	277	578	81	237	286	145	245	295	170	371	153	83	143	289	131	58	150	70	71	151	141	223	190	131	330	227	37
K02921	RP-L37Ae, RPL37A; large subunit ribosomal protein L37Ae	0	3	0	2	0	0	0	0	0	0	0	0	0	2	0	0	0	0	0	0	0	0	0	0	0	0	0	0	1	0	0	0	0	0	4	0	0	0	0	0	0	0	0	0	0	0	0	0	0	0	0	0	0	0	0	0	0	0	0	2	0	0	0	0	1	0	0	0	0	0	1	0	0	0	0	0	0	0	0	0	0	0	0	2	0	0	0	2	0	0	2	0	0	0	0	0	0	0	0	0	0	0	0	0	0	0	0	0	0	4	0	0	0	0	0	0	0	0	0	0	0	0	1	0	0	0	0	0	0	0	0	0	0	0	0	0	0	0	0	0	0	0	0	0	0	0	1	0	0	3	0	0	0	0	0	3	0	0	0	0	0	1	0	0	0	0	0	0	0	0	6	0	0	0	0	0	0	0	0	0	0	11	0	0	0	0	0	0	2	0	0	0	0	0	0	0	0	0	5	0	0	0	0	0	0	0	0	0	0	0	0	0	0	0	0	0	0	0	1	0	0	0	0	0
K02922	RP-L37e, RPL37; large subunit ribosomal protein L37e	1	0	0	0	0	0	0	0	0	0	0	0	0	0	0	0	0	0	0	0	0	0	0	0	0	1	0	0	0	0	0	0	0	0	1	0	0	0	0	0	0	0	0	0	0	0	0	0	0	0	0	0	0	0	0	0	0	1	0	1	1	0	0	0	2	0	0	0	0	1	0	0	0	0	0	0	0	0	0	0	0	0	0	2	0	0	0	1	0	0	1	0	0	0	0	0	0	0	0	0	0	0	0	0	0	0	0	0	0	2	0	0	0	0	0	0	1	0	0	0	0	0	0	0	0	0	0	0	0	0	0	0	0	0	0	0	0	0	0	0	0	0	0	0	0	0	1	0	0	1	0	0	0	0	0	0	0	1	0	0	0	0	0	0	0	0	0	0	0	0	5	0	0	0	0	0	0	0	0	0	0	1	0	0	0	0	0	0	4	0	0	0	0	1	0	1	0	0	0	0	0	0	0	0	0	0	0	3	0	0	0	0	0	0	0	0	0	0	0	0	0	0	0	0
K02924	RP-L39e, RPL39; large subunit ribosomal protein L39e	0	1	0	1	0	0	0	0	0	0	0	0	0	0	0	0	0	0	0	0	0	0	0	0	0	0	0	0	0	0	0	0	0	0	0	0	0	0	0	0	0	0	0	0	0	0	0	0	0	0	0	0	0	0	0	0	0	0	0	1	0	0	0	0	0	0	0	0	0	0	0	2	0	0	0	0	0	0	0	0	0	0	0	0	0	0	0	3	0	0	0	0	3	0	0	0	0	0	0	0	0	0	0	0	0	0	0	0	0	0	0	0	0	0	0	0	0	0	0	0	0	0	0	0	0	0	0	0	0	0	0	0	0	0	0	0	0	0	0	0	0	0	0	0	0	0	0	0	0	6	0	0	0	0	0	0	0	0	0	0	0	2	0	0	0	0	0	0	3	0	5	0	0	0	0	0	0	0	0	0	0	1	0	0	0	0	0	0	0	0	0	0	0	0	0	2	0	0	0	0	0	0	0	0	0	0	0	0	0	0	0	0	0	0	0	0	0	0	0	0	0	0	1	0
K02925	RP-L3e, RPL3; large subunit ribosomal protein L3e	0	0	0	0	0	0	0	1	0	0	0	0	0	3	0	0	0	0	0	0	0	0	0	0	0	0	0	0	0	0	0	0	0	0	0	0	0	0	0	0	0	0	0	0	0	0	0	0	0	0	0	0	0	0	0	0	0	0	0	0	0	0	0	0	0	0	0	0	0	0	0	0	0	0	0	0	0	0	0	0	0	0	0	0	0	0	0	0	0	0	0	0	1	0	0	0	0	0	0	0	0	0	0	0	0	0	0	0	0	0	0	0	0	0	0	0	0	0	0	0	0	0	0	0	0	0	0	0	0	0	0	0	0	0	0	0	0	0	0	0	0	0	0	0	0	0	0	0	0	0	0	0	0	0	0	0	0	0	0	0	0	0	0	0	0	0	0	0	0	0	0	0	0	0	0	0	0	0	0	0	0	0	0	0	0	0	0	0	0	0	1	1	0	1	0	0	0	0	1	1	0	0	0	0	0	0	0	0	0	0	0	0	0	0	0	0	0	0	0	0	0	0	0	0
K02926	RP-L4, MRPL4, rplD; large subunit ribosomal protein L4	1211	626	775	628	1256	626	863	1420	1433	796	647	402	1087	1043	750	860	1237	876	270	720	1099	1147	1212	2016	740	1301	585	1487	319	483	319	433	300	852	1818	509	292	197	434	1120	4018	396	710	783	616	1313	351	714	445	635	397	840	864	678	458	486	879	1196	787	427	478	375	642	327	2506	703	390	452	375	595	2065	2328	450	399	617	458	233	1110	985	409	487	2727	620	563	372	2543	342	477	640	1189	417	612	4494	1624	283	526	581	985	513	578	690	450	3519	620	404	585	2655	450	376	547	652	572	361	2407	2489	5024	3182	2456	4178	3562	3047	3323	673	688	807	2704	2295	3970	742	3155	2372	795	3399	2243	2823	1180	2806	689	3436	2589	3227	418	1358	750	822	480	642	652	653	2364	2503	842	664	747	1339	596	951	771	740	845	805	376	645	2588	1173	417	643	765	2332	715	468	566	467	679	706	1054	671	519	933	2185	1173	698	1672	508	1010	488	1000	1302	679	2609	2456	694	3445	2729	2194	2602	4197	1950	2350	1687	2565	3774	1853	2479	2126	1689	2271	1266	771	2262	2556	1685	880	870	979	914	782	1297	1519	1046	868	1472	1483	372
K02927	RP-L40e, RPL40; large subunit ribosomal protein L40e	0	0	0	0	8	0	0	0	0	0	0	0	0	0	0	0	0	0	0	0	0	0	0	0	0	2	0	0	0	0	0	0	0	0	2	0	0	0	0	0	0	1	0	0	0	0	0	0	0	0	0	0	0	0	0	0	2	0	1	3	0	0	0	2	1	0	0	0	0	0	0	6	0	0	0	0	0	0	0	0	0	0	0	1	0	0	0	4	0	0	5	0	89	0	0	0	0	0	0	0	0	0	0	0	0	0	0	0	0	0	0	0	0	1	0	0	0	0	0	0	0	0	0	1	0	0	0	0	0	0	0	0	0	0	0	0	0	8	0	0	7	0	0	0	0	0	5	0	0	0	8	0	0	0	0	1	3	0	0	0	0	0	0	0	0	0	0	0	0	0	0	0	0	0	0	0	0	0	0	0	0	1	0	0	0	0	0	0	0	0	0	2	0	21	0	11	0	0	18	0	0	0	0	0	0	0	0	0	0	0	0	0	0	0	0	0	0	8	0	0	0	0	4	0
K02929	RP-L44e, RPL44; large subunit ribosomal protein L44e	0	0	0	1	0	0	0	1	0	0	0	0	0	0	0	0	0	0	0	0	0	0	0	0	0	0	0	0	0	0	0	0	0	0	7	0	0	0	0	0	0	0	0	0	0	0	0	0	0	0	0	0	0	0	0	0	0	0	0	2	0	0	0	0	1	0	0	0	0	0	0	3	0	0	0	0	1	0	0	0	0	0	0	2	0	0	0	2	0	0	1	0	0	0	0	0	0	0	0	0	0	0	0	0	0	0	0	0	0	1	0	0	0	0	0	0	0	0	0	0	0	0	0	0	0	0	0	0	0	0	2	0	0	0	0	0	0	0	0	1	0	0	0	0	0	0	1	0	0	1	0	0	0	0	0	1	0	1	0	0	0	2	0	0	0	0	0	0	8	0	7	0	0	0	0	0	0	0	0	0	0	5	0	0	0	0	0	0	0	0	1	0	0	0	0	4	0	0	2	0	0	0	0	0	0	0	0	0	0	0	0	0	0	0	0	0	0	0	0	0	0	0	2	0
K02930	RP-L4e, RPL4; large subunit ribosomal protein L4e	5	1	0	2	1	0	0	0	0	0	0	0	0	2	0	0	0	0	0	0	0	0	0	0	0	1	0	0	1	0	0	0	0	0	10	0	0	0	0	0	0	0	0	0	0	1	0	0	0	0	0	0	0	0	0	0	0	0	1	4	1	0	0	0	14	0	0	0	0	1	1	0	0	1	0	0	6	0	0	0	0	0	0	4	0	0	0	4	0	0	1	0	18	0	0	0	0	0	0	0	0	0	0	0	0	0	0	0	0	6	1	0	0	0	0	1	1	0	0	0	0	0	10	0	0	0	0	0	0	0	0	0	0	0	0	0	0	0	0	0	0	0	0	0	0	0	1	0	0	17	1	0	0	0	0	4	0	0	0	0	0	10	0	0	0	0	0	0	7	0	13	0	0	0	0	0	0	0	0	0	0	12	0	0	0	0	0	0	2	0	0	0	0	3	0	23	0	0	6	0	0	0	0	0	0	0	0	2	0	1	0	0	0	0	0	0	0	0	0	0	0	0	5	0
K02931	RP-L5, MRPL5, rplE; large subunit ribosomal protein L5	1127	590	727	809	1276	686	835	1418	1365	902	681	422	1280	1010	825	997	1265	834	365	657	1002	2030	1114	1933	799	1232	511	1482	314	475	306	386	326	777	1835	570	321	149	496	1144	3759	437	1138	756	601	1431	335	662	810	954	482	996	1032	686	441	501	1048	1393	966	483	682	484	734	396	2634	746	426	958	356	715	2114	3922	509	366	683	474	251	1163	1079	389	497	2514	654	541	398	3071	325	547	646	1068	472	576	4390	1633	258	561	672	851	621	655	664	519	3241	665	436	627	2572	389	424	534	719	782	349	2426	2556	5365	5252	2374	4032	3475	2997	3137	733	774	797	2471	2693	3770	730	3274	2223	810	3461	3633	2894	1410	4720	633	3156	2719	4007	422	1228	790	843	477	657	694	567	2421	3044	786	687	791	1356	627	860	842	727	798	775	433	631	2420	1117	464	654	711	2374	689	529	618	449	643	623	913	549	565	1024	2376	1027	763	2402	504	950	606	1004	1210	757	2526	2624	568	3490	2792	2938	2577	4452	1791	2349	1583	2523	3218	1605	2293	3147	1563	2293	1256	727	2111	2487	1687	793	885	1384	1029	697	1170	1467	1609	814	1429	2023	341
K02932	RP-L5e, RPL5; large subunit ribosomal protein L5e	0	0	0	0	0	0	0	0	0	0	0	0	0	1	0	0	0	0	0	0	0	0	0	0	0	1	0	3	0	0	0	0	0	0	0	0	0	0	0	0	0	0	0	0	0	1	0	0	0	0	0	0	0	0	0	0	0	0	0	0	0	0	0	0	0	0	0	0	0	0	0	4	0	0	0	0	0	0	0	0	0	0	0	0	0	0	0	0	0	0	0	0	0	0	0	0	0	0	0	0	0	0	0	0	0	0	0	0	0	0	0	0	0	0	0	0	0	0	0	0	0	0	0	0	0	0	0	0	0	0	0	0	0	0	0	0	0	0	0	0	0	0	0	0	0	0	1	0	0	0	0	0	0	0	0	0	0	0	0	0	0	1	0	0	0	0	0	0	0	0	0	0	0	0	0	0	0	0	0	0	0	0	0	0	0	0	0	0	0	0	0	0	0	0	0	0	0	0	0	0	0	0	0	0	0	0	0	0	0	0	0	0	0	0	0	0	0	0	0	0	0	0	0	0
K02933	RP-L6, MRPL6, rplF; large subunit ribosomal protein L6	1147	570	726	683	1222	612	961	1370	1388	897	675	377	1128	969	792	1022	1394	931	316	649	1071	1355	1217	1967	768	1143	459	1325	276	437	354	455	330	685	1885	495	359	227	408	1140	3363	465	718	635	538	1384	306	633	401	670	368	887	847	502	349	472	896	1133	757	474	497	422	683	289	2340	643	481	583	292	556	1779	2062	392	412	636	417	198	1127	878	325	400	2559	559	512	387	2741	358	452	473	1219	422	666	3878	1298	237	519	602	912	605	553	582	441	3414	636	481	591	2489	381	360	473	655	533	228	2544	2415	4700	3089	2281	4281	3249	2878	3051	649	669	721	2779	2566	3353	687	2921	2630	799	3704	2203	2822	1333	2610	663	3313	2713	3448	477	1321	653	655	438	545	659	573	2184	2534	732	700	684	1223	733	771	811	690	853	947	363	595	2530	1316	463	704	647	2457	692	588	600	538	642	735	928	608	525	1156	2377	1066	718	1726	576	987	496	908	1185	771	2427	2240	656	3308	2314	2230	2266	3930	1762	2000	1818	2660	2952	1716	2143	2366	1704	2303	1306	933	1890	2581	1671	837	969	786	1012	768	910	1373	1216	777	1220	1278	302
K02934	RP-L6e, RPL6; large subunit ribosomal protein L6e	0	0	0	0	0	0	0	0	0	0	0	0	0	0	0	0	0	0	0	0	0	0	0	0	0	0	0	0	0	0	0	0	0	0	0	0	0	0	0	0	0	0	0	0	0	0	0	0	0	0	0	0	0	0	0	0	0	0	0	0	0	0	0	0	0	0	0	0	0	0	0	0	0	0	0	0	0	0	0	0	0	0	0	0	0	0	0	0	0	0	0	0	0	0	0	0	0	0	0	0	0	0	0	0	0	0	0	0	0	0	0	0	0	0	0	0	0	0	0	0	0	0	0	0	0	0	0	0	0	0	0	0	0	0	0	0	0	0	0	0	0	0	0	0	0	0	0	0	0	0	0	0	0	1	0	0	0	0	0	0	0	0	0	0	0	0	0	0	0	0	0	0	0	0	0	0	0	0	0	0	0	0	0	0	0	0	0	0	0	0	0	0	0	0	0	0	0	0	0	0	0	0	0	0	0	0	0	0	0	0	0	0	0	0	0	0	0	0	0	0	0	0	0	0
K02935	RP-L7, MRPL12, rplL; large subunit ribosomal protein L7/L12	609	270	436	370	650	288	378	726	763	443	312	188	520	503	257	426	536	469	157	419	577	599	613	1072	424	757	313	932	210	283	164	241	173	434	1149	335	173	77	251	547	1785	283	347	440	285	793	201	318	210	196	254	381	472	408	302	249	434	717	386	317	325	265	324	180	1334	306	221	431	225	260	918	1129	255	225	257	231	142	622	601	212	275	1532	322	279	223	1501	153	293	335	766	321	274	2451	809	199	349	309	380	292	324	402	207	1766	339	227	387	1303	243	257	318	302	295	178	1224	1399	2332	1288	1148	1741	1950	1326	1522	375	398	376	1315	1307	2010	334	1774	1307	336	1833	1161	1362	716	1229	277	1751	1343	1669	208	551	305	363	223	289	364	272	1182	1073	366	294	297	614	236	392	316	367	393	478	192	302	1004	448	193	242	346	1105	295	197	297	238	303	311	469	238	231	466	925	452	351	725	239	449	197	351	591	346	1028	1202	344	1310	1378	852	1155	2520	862	939	636	1094	1695	814	1250	760	908	1133	612	401	1044	1245	743	299	447	359	446	417	493	713	429	351	678	632	182
K02936	RP-L7Ae, RPL7A; large subunit ribosomal protein L7Ae	0	1	0	2	0	0	0	0	0	0	0	0	0	1	0	0	0	0	0	0	0	0	0	0	0	0	0	0	0	0	0	0	0	0	9	0	0	0	0	0	0	0	0	0	0	0	0	0	0	0	0	0	0	0	0	0	0	0	0	3	2	0	0	0	1	0	0	0	0	0	0	0	0	0	0	0	3	0	0	0	0	0	0	3	0	0	0	6	0	0	3	0	4	0	0	0	0	0	0	0	0	0	1	0	0	0	0	0	0	3	0	0	0	0	0	0	1	0	0	0	0	0	0	0	0	0	0	0	0	0	0	0	0	0	0	0	0	0	0	0	0	0	0	0	0	0	0	0	0	9	0	0	0	0	0	2	0	0	0	0	0	5	0	0	0	0	0	0	2	0	6	0	0	0	0	0	0	0	0	1	0	13	0	0	0	0	0	0	1	0	0	0	0	1	0	5	0	0	3	0	0	0	0	0	0	0	0	0	0	0	0	0	0	0	0	0	0	0	0	0	0	0	3	0
K02937	RP-L7e, RPL7; large subunit ribosomal protein L7e	0	0	0	0	0	0	0	0	0	0	0	0	0	3	0	0	0	0	0	0	0	0	0	0	0	0	0	0	0	0	0	0	0	0	0	0	0	0	0	0	0	0	0	0	0	0	0	0	0	0	0	0	0	0	0	0	0	0	0	0	0	0	0	0	0	0	0	0	0	0	0	0	0	0	0	0	0	0	0	0	0	0	0	0	0	0	0	0	0	0	0	0	0	0	0	0	0	0	0	0	0	0	0	0	0	0	0	0	0	0	0	0	0	0	0	0	0	0	0	0	0	0	0	0	0	0	0	0	0	0	0	0	0	0	0	0	0	0	0	0	0	0	0	0	0	0	0	0	0	0	0	0	0	0	0	0	0	0	0	0	0	0	0	0	0	0	0	0	0	0	0	0	0	0	0	0	0	0	0	0	0	0	0	0	0	0	0	0	0	0	0	0	0	0	0	0	0	0	0	0	0	0	0	0	0	0	0	0	0	0	0	0	0	0	0	0	0	0	0	0	0	0	0	0
K02938	RP-L8e, RPL8; large subunit ribosomal protein L8e	0	0	0	0	0	0	0	0	0	0	0	0	0	5	0	0	0	0	0	0	0	0	0	0	0	0	0	0	0	0	0	0	0	0	1	0	0	0	0	0	0	0	0	0	0	0	0	0	0	0	0	0	0	0	0	0	0	0	0	0	0	0	0	0	0	0	0	0	0	0	0	0	0	0	0	0	0	0	0	0	0	0	0	0	0	0	0	0	0	0	0	0	0	0	0	0	0	0	0	0	0	0	0	0	0	0	0	0	0	0	0	0	0	0	0	0	0	0	0	0	0	0	0	0	0	0	1	0	0	0	0	0	2	0	0	0	0	0	0	0	0	0	0	0	0	0	0	0	0	0	0	0	0	0	0	0	0	0	0	0	0	0	0	0	0	0	0	0	0	0	0	0	0	0	0	0	0	0	0	0	0	0	0	0	0	0	0	0	1	0	0	0	0	0	0	0	0	0	0	0	0	0	0	0	0	0	0	0	0	0	0	0	0	0	0	0	0	0	0	0	0	0	0	0
K02939	RP-L9, MRPL9, rplI; large subunit ribosomal protein L9	635	320	499	305	695	315	487	683	827	467	411	264	429	658	386	418	746	606	179	448	720	413	748	1081	501	559	374	928	242	250	212	263	174	482	1388	273	226	108	289	582	2703	181	275	533	452	864	194	455	235	247	368	495	534	410	319	378	486	638	338	285	239	268	423	168	813	644	225	521	227	318	1105	476	348	273	427	385	163	584	541	272	332	1434	336	320	332	1815	225	207	497	514	271	318	2654	1306	219	413	461	438	298	384	445	229	2019	399	285	479	1645	254	223	354	616	316	181	1354	1361	2778	902	1243	2385	2533	1625	1757	387	335	392	1421	1053	2056	329	1810	1506	428	1812	893	1621	624	774	272	1653	1535	1332	244	767	272	463	303	271	417	375	1288	994	529	503	348	1044	417	527	485	439	481	583	195	276	1728	362	276	359	328	1289	263	219	288	323	375	306	479	368	253	506	1385	576	346	550	210	405	179	405	717	371	1486	992	378	1744	1045	852	888	2531	1054	868	1275	1514	2336	1276	1226	654	837	1317	757	492	1522	1500	886	406	521	300	479	392	444	747	333	400	779	451	223
K02940	RP-L9e, RPL9; large subunit ribosomal protein L9e	0	0	0	0	0	0	0	1	0	0	0	0	0	1	0	0	0	0	0	0	0	0	0	0	0	0	0	0	0	0	0	0	0	0	0	0	0	0	0	0	0	0	0	0	0	0	0	0	0	0	0	0	0	0	0	0	0	0	0	0	0	0	0	0	0	0	0	0	0	0	0	0	0	0	0	0	0	0	0	0	0	0	0	0	0	0	0	0	0	0	0	0	0	0	0	0	0	0	0	0	0	0	0	0	0	0	0	0	0	0	0	0	0	0	0	0	0	0	0	0	0	0	0	0	0	0	0	0	0	0	0	0	0	0	0	0	0	0	0	0	0	0	0	0	0	0	0	0	0	0	0	0	0	0	0	0	0	0	0	0	0	0	0	0	0	0	0	0	0	0	0	0	0	0	0	0	0	0	0	0	0	0	0	0	0	0	0	0	0	0	0	0	0	0	0	0	0	0	0	0	0	0	0	0	0	0	0	0	0	0	0	0	0	0	0	0	0	0	0	0	0	0	0	0
K02941	RP-LP0, RPLP0; large subunit ribosomal protein LP0	0	0	0	0	0	0	0	1	0	0	0	0	0	4	0	0	0	0	0	0	0	0	0	0	0	0	0	0	0	0	0	0	0	0	0	0	0	0	0	0	0	0	0	0	0	0	0	0	0	0	0	0	0	0	0	0	0	0	0	0	0	0	0	0	0	0	0	0	0	0	0	0	0	0	0	0	0	0	0	0	0	0	0	0	0	0	0	0	0	0	0	0	0	0	0	0	0	0	0	0	0	0	0	0	0	0	0	0	0	0	0	0	0	0	0	0	0	0	0	0	0	0	0	0	0	0	0	0	0	0	0	0	0	0	0	0	0	0	0	0	0	0	0	0	0	0	0	0	0	0	0	0	0	0	0	0	0	0	0	0	0	0	0	0	0	0	0	0	0	0	0	0	0	0	0	0	0	0	0	0	0	0	0	0	0	0	0	0	0	0	0	0	0	1	0	0	0	0	0	0	0	0	0	0	0	0	0	0	0	0	0	0	0	0	0	0	0	0	0	0	0	0	0	0
K02944	RP-LX, rplX; large subunit ribosomal protein LX	0	0	0	1	0	0	0	0	0	0	0	0	0	0	0	0	0	0	0	0	0	0	0	0	0	0	0	0	0	0	0	0	0	0	2	0	0	0	0	0	0	0	0	0	0	1	0	0	0	0	0	0	0	0	0	0	0	0	0	3	1	0	0	0	0	0	0	0	0	0	0	0	0	0	0	0	0	0	0	0	0	0	0	1	0	0	0	3	0	0	0	0	0	0	0	0	0	0	0	0	0	0	0	0	0	0	0	0	0	4	0	0	0	0	0	0	0	0	0	0	0	0	1	0	0	0	0	0	0	0	0	0	0	0	0	0	0	0	0	0	0	0	0	0	0	0	0	0	0	3	0	0	0	0	0	1	0	0	0	0	0	1	0	0	0	0	0	0	0	0	3	0	0	0	0	0	0	0	0	0	0	1	0	0	0	0	0	0	0	0	0	0	0	1	0	3	0	0	0	0	0	0	0	0	0	0	0	0	0	0	0	0	0	0	0	0	0	0	0	0	0	0	0	0
K02945	RP-S1, rpsA; small subunit ribosomal protein S1	2556	1249	2264	1171	2925	1604	2587	3441	3263	2070	1815	1151	2859	2355	2164	2294	3205	2332	843	1823	2699	4075	2771	4542	2389	2398	1326	3413	865	1117	802	1248	884	1744	4555	1353	784	474	1272	2062	11521	811	1887	2093	1706	3532	817	1566	1969	1771	1998	2283	2541	1201	1129	1438	2291	2208	1500	974	1304	1380	1574	744	5040	2261	1145	1496	694	1487	4449	7427	1419	968	1899	1556	528	2200	1883	928	1281	7181	993	1216	1055	6376	743	823	1670	2112	978	1810	11346	4517	764	1574	1369	2021	1378	1645	1606	1010	8601	1626	859	1688	8262	919	757	1034	1974	1832	502	4816	6415	11049	11255	4889	9556	12307	7691	7369	1481	1475	2039	6847	5758	8683	1465	7497	7157	2100	7048	8978	8085	3295	9326	1305	6333	5545	7370	1107	3921	1419	1885	1315	1069	1869	2020	5334	4158	1579	2732	1744	4116	1431	1917	2247	2238	2510	1871	669	1351	8685	1216	1646	1568	1233	4441	1354	1217	1485	1783	1482	1547	2772	1590	1039	2589	5819	2523	1442	5723	910	1983	1030	1851	2585	1679	6815	5261	1972	6904	4836	7335	2535	10331	4342	3437	5485	5654	9552	5701	5493	5671	3124	5502	2895	2121	7542	7501	4273	1750	1932	3004	2734	1554	2069	2780	3573	1423	1913	4391	822
K02946	RP-S10, MRPS10, rpsJ; small subunit ribosomal protein S10	574	354	396	501	694	321	477	556	683	389	332	227	606	486	427	526	736	467	175	317	584	873	627	1032	437	861	302	758	168	224	156	257	158	421	943	325	196	106	224	630	1588	258	364	388	411	752	155	359	146	398	190	400	429	349	216	248	433	725	498	296	279	269	363	194	1884	337	209	460	192	299	1082	1858	215	238	417	206	148	645	570	184	216	1253	337	286	258	1311	220	308	292	811	312	245	2637	818	162	288	301	368	272	299	363	232	1697	289	250	350	1319	242	235	308	307	284	193	1574	1734	2922	1650	1636	2233	1502	1404	1686	381	415	405	1335	1837	1664	400	1527	1203	434	1920	1174	1431	860	1678	352	1709	1671	2047	230	631	378	329	215	393	346	290	1263	1801	411	307	382	549	347	418	394	346	360	490	257	292	1100	850	167	295	404	1421	330	292	351	213	325	313	421	298	288	571	1295	511	429	997	340	455	228	482	587	366	1256	1269	321	1590	1564	1228	1543	1738	1017	1600	670	1343	1589	1026	1198	1093	837	1315	618	381	861	988	689	418	504	398	359	373	640	802	539	571	845	799	205
K02947	RP-S10e, RPS10; small subunit ribosomal protein S10e	0	0	0	0	0	0	0	0	0	0	0	0	0	0	0	0	0	0	0	0	0	0	0	0	0	1	0	0	0	0	0	0	0	0	0	0	0	0	0	0	0	0	0	0	1	0	0	0	0	0	0	0	0	0	0	0	0	0	0	0	0	0	0	0	0	0	0	0	0	0	0	0	0	0	0	0	0	0	0	0	0	0	0	0	0	0	0	0	0	0	0	0	0	0	0	0	0	0	0	0	0	0	0	0	0	0	0	0	0	0	0	0	0	0	0	0	0	0	0	0	0	0	0	0	0	0	0	0	0	0	0	0	0	0	0	0	0	0	0	0	0	0	0	0	0	0	0	0	0	0	0	0	0	0	0	0	0	0	0	0	0	0	0	0	0	0	0	0	0	0	0	0	0	0	0	0	0	0	0	0	0	0	0	0	0	0	0	0	0	0	0	0	0	0	0	0	0	0	0	0	0	0	0	0	0	0	0	0	0	0	0	0	0	0	0	0	0	0	0	0	0	0	0	0
K02948	RP-S11, MRPS11, rpsK; small subunit ribosomal protein S11	1048	531	542	848	947	571	706	965	1154	689	520	305	1118	773	519	954	1067	741	251	563	850	1520	930	1736	621	1169	363	1217	249	362	251	402	244	652	1449	548	314	121	368	780	2630	338	687	572	443	1186	215	455	462	508	298	632	629	428	318	363	717	985	733	334	493	376	516	227	3654	393	320	452	268	476	1718	2837	317	337	501	365	264	947	805	279	321	2194	426	453	303	2800	266	459	402	1158	426	467	4307	1129	175	426	494	699	377	494	504	383	2604	456	368	470	1861	338	298	478	463	508	216	1898	2161	4165	3833	2922	3258	2692	2231	2945	542	637	534	2159	2525	3029	649	2641	2062	653	2715	2357	2379	1229	3497	548	2714	2356	3077	366	972	673	594	358	649	517	413	2143	2539	521	404	527	860	559	593	563	479	623	602	390	531	1658	942	345	499	674	2344	501	473	548	342	490	519	718	436	444	860	1766	845	646	1895	509	754	403	754	1000	600	1842	2008	530	2465	2597	2119	2591	2821	1440	2352	1125	1862	2532	1430	1806	1883	1433	1846	1048	576	1508	1825	1226	628	694	1093	719	562	1070	1258	1161	751	950	1618	288
K02949	RP-S11e, RPS11; small subunit ribosomal protein S11e	0	0	0	0	0	0	0	2	0	0	0	0	0	0	0	0	0	1	0	0	0	0	0	0	0	0	0	0	0	0	0	0	0	0	0	0	0	0	0	0	0	0	0	0	0	0	0	0	0	0	0	0	0	0	0	0	0	0	0	0	0	0	0	0	0	0	0	0	0	0	0	0	0	0	0	0	0	0	0	0	0	0	0	0	0	0	0	0	0	0	0	0	0	0	0	0	0	0	0	0	0	0	0	0	0	0	0	0	0	0	0	0	0	0	0	0	0	0	0	0	0	0	0	0	0	0	0	0	0	0	0	0	0	0	0	0	0	0	0	0	0	2	0	0	0	0	0	0	0	0	0	0	0	2	0	0	0	0	0	0	0	0	0	0	0	0	0	0	0	0	0	0	0	0	1	0	0	0	0	0	0	0	0	0	0	0	0	0	0	0	0	0	0	0	0	0	0	0	0	0	0	0	0	0	0	0	0	0	0	0	0	0	0	0	0	0	0	0	0	0	0	0	0	0
K02950	RP-S12, MRPS12, rpsL; small subunit ribosomal protein S12	1240	677	619	948	1078	619	672	880	1192	718	603	391	970	919	560	1136	1147	751	323	521	790	1039	995	1838	695	1599	418	1190	307	407	285	404	297	771	1501	494	341	151	400	926	2668	379	574	559	519	1350	288	509	254	799	336	812	724	422	290	326	719	1417	954	350	428	400	556	223	4354	426	321	665	278	444	1787	3023	304	361	470	264	278	888	827	327	278	2299	552	438	313	3074	346	616	376	1366	448	445	4522	1239	198	427	477	806	424	450	555	464	3037	471	381	428	2061	326	341	503	478	413	257	2372	2606	4963	3565	3196	3853	2904	2639	3051	715	614	610	2238	2925	3164	630	2802	2008	696	3115	2094	2746	1495	2967	709	3156	2743	3231	331	1146	801	546	360	660	531	496	2392	3136	646	486	679	872	586	692	696	573	701	722	509	577	1862	1045	388	563	796	2853	553	649	510	350	556	493	758	475	492	997	2173	909	815	1566	777	919	458	823	1081	748	1960	2123	469	2759	2623	1916	3292	2929	1606	2643	1115	2255	2468	1536	1784	1885	1393	1988	1076	615	1569	1850	1305	857	864	792	773	696	1264	1295	1009	1051	1144	1591	308
K02951	RP-S12e, RPS12; small subunit ribosomal protein S12e	0	0	0	0	0	0	0	0	0	0	0	0	0	1	0	0	0	0	0	0	0	0	0	0	0	0	0	0	0	0	0	0	0	0	0	0	0	0	0	0	0	0	0	0	0	0	0	0	0	0	0	0	0	0	0	0	0	0	0	0	0	0	0	0	0	0	0	0	0	0	0	0	0	0	0	0	0	0	0	0	0	0	0	0	0	0	0	0	0	0	0	0	0	0	0	0	0	0	0	0	0	0	0	0	0	0	0	0	0	0	0	0	0	0	0	0	0	0	0	0	0	0	0	0	0	0	0	0	0	0	1	0	0	0	0	0	0	0	0	0	0	0	0	1	0	0	0	0	0	0	0	0	0	0	0	0	0	0	0	0	0	0	0	0	0	0	0	0	0	0	0	0	0	0	0	0	0	0	0	0	0	0	0	0	0	0	0	0	0	0	0	0	0	0	0	0	0	0	0	0	0	0	0	0	0	0	0	0	0	0	0	0	0	0	0	0	0	0	0	0	0	0	0	0
K02952	RP-S13, rpsM; small subunit ribosomal protein S13	976	448	520	602	894	503	638	851	968	654	479	274	808	710	439	752	886	639	232	488	792	929	873	1417	540	1026	343	1087	249	334	237	348	199	607	1474	401	323	167	326	713	2415	309	520	597	413	1042	239	471	317	326	288	578	634	439	255	312	542	880	615	324	379	283	477	207	2247	409	319	503	254	373	1354	1962	274	301	419	316	211	828	664	222	310	2094	400	389	261	2253	220	400	353	1015	329	365	3412	974	195	356	382	622	338	369	397	293	2439	404	343	436	1995	285	253	379	407	419	204	1823	1627	3703	2332	2065	2907	2565	2140	2383	513	484	487	2019	2053	3000	509	2500	1902	497	2465	1754	2068	1137	1940	485	2398	1902	2307	325	787	512	587	299	492	460	406	1620	2076	599	433	491	842	470	605	472	451	565	575	302	439	1727	804	314	468	463	1619	457	376	466	369	422	508	665	372	413	677	1601	660	614	1121	406	677	350	603	818	492	1596	1659	501	2264	2044	1399	1999	2786	1192	1679	1140	1555	2318	1353	1590	1368	1196	1600	858	619	1421	1637	1086	540	642	536	628	580	865	991	769	606	875	979	239
K02953	RP-S13e, RPS13; small subunit ribosomal protein S13e	0	0	0	0	0	0	0	0	0	0	0	0	0	1	0	0	0	0	0	0	0	0	0	0	0	0	0	0	0	0	0	0	0	0	0	0	0	0	0	0	0	0	0	0	0	0	0	0	0	0	0	0	0	0	0	0	0	0	0	0	0	0	0	0	0	0	0	0	0	0	0	1	0	0	0	0	0	0	0	0	0	0	0	0	0	0	0	0	0	0	0	0	0	0	0	0	0	0	0	0	0	0	0	0	0	0	0	0	0	0	0	0	0	0	0	0	0	0	0	0	0	0	0	0	0	0	0	0	0	0	0	0	0	0	0	0	0	0	0	0	0	0	0	0	0	0	0	0	0	0	1	0	0	0	0	0	0	0	0	0	0	0	0	0	0	0	0	0	0	0	0	0	0	0	0	0	0	0	0	0	0	0	0	0	0	0	0	0	0	0	0	0	0	0	0	0	0	0	0	0	0	0	0	0	0	0	0	0	0	0	0	0	0	0	0	0	0	0	0	0	0	0	0	0
K02954	RP-S14, MRPS14, rpsN; small subunit ribosomal protein S14	536	377	299	408	557	320	305	595	606	364	272	192	514	412	374	568	617	375	144	313	472	850	522	836	348	705	271	687	191	246	106	225	170	395	863	280	184	57	189	398	1607	175	409	360	306	555	144	291	279	348	164	372	366	304	242	195	453	601	449	242	362	234	279	198	1803	338	250	272	160	278	998	1861	238	205	301	194	185	572	492	156	212	995	266	270	198	1638	147	354	305	544	240	209	2260	727	152	283	307	340	247	272	344	239	1441	294	203	323	1057	170	198	312	302	314	149	1017	979	2388	2004	1409	1757	1331	1110	1537	364	357	296	1134	1133	1452	331	1244	1131	305	1333	1271	1208	704	1748	252	1320	1214	1702	145	454	364	260	165	260	275	212	1284	1564	323	271	292	653	274	297	396	266	320	353	233	235	1054	427	167	212	323	1210	225	322	282	171	224	269	335	190	235	405	1134	368	449	945	362	404	222	336	524	323	995	1004	212	1329	1449	1146	1270	2115	810	1092	630	882	1469	813	1006	1233	793	1152	584	324	855	1028	646	329	348	367	356	338	539	704	524	442	526	915	159
K02955	RP-S14e, RPS14; small subunit ribosomal protein S14e	0	0	0	0	4	0	0	0	0	0	0	0	0	1	0	0	0	0	0	0	0	0	0	0	0	3	0	0	0	0	0	0	0	0	0	0	0	0	0	0	0	0	0	0	0	0	0	0	0	0	0	0	0	0	0	0	0	0	0	0	0	0	0	0	0	0	0	0	0	0	0	4	0	0	0	0	0	0	0	0	0	0	0	0	0	0	0	1	0	0	8	0	71	0	0	0	0	0	0	0	0	0	0	0	0	0	0	0	0	0	0	0	0	0	0	0	0	0	0	0	0	0	0	1	0	0	0	0	0	0	1	0	0	0	0	0	0	0	0	0	10	1	0	0	0	0	1	0	0	0	4	0	1	0	0	0	1	0	0	0	0	0	0	0	0	0	0	0	0	0	0	0	0	0	0	0	0	0	0	0	0	0	3	0	0	0	0	0	0	0	0	0	0	11	0	7	0	0	13	0	0	0	0	0	0	0	0	0	0	0	0	0	0	0	0	0	0	2	0	0	0	0	1	0
K02956	RP-S15, MRPS15, rpsO; small subunit ribosomal protein S15	475	187	343	248	546	233	353	573	602	283	268	185	506	470	336	357	459	345	130	258	449	661	398	829	348	449	232	642	120	163	142	176	127	369	631	183	136	75	176	426	1440	143	304	256	215	551	147	215	208	213	167	303	362	243	153	186	360	409	254	192	202	171	221	121	771	233	158	293	122	221	556	700	152	196	237	173	81	499	360	117	216	1176	206	253	138	1064	131	216	192	523	150	133	1381	533	107	276	201	278	217	237	295	154	1265	247	165	286	1068	223	209	186	219	241	132	961	982	1912	1354	786	1415	1382	1137	975	248	280	246	970	879	1522	251	1333	1048	292	1233	1052	1046	645	1346	238	1219	998	1202	164	439	234	288	185	210	257	205	860	757	302	213	250	443	190	229	233	234	314	306	134	183	949	352	125	244	243	759	235	169	223	198	187	246	282	177	192	373	829	341	362	826	187	328	132	253	401	245	877	827	268	1034	888	883	714	1759	548	768	394	765	1017	765	877	860	802	746	463	310	706	790	584	220	334	383	303	338	348	411	470	281	390	480	113
K02957	RP-S15Ae, RPS15A; small subunit ribosomal protein S15Ae	0	0	0	0	0	0	0	0	0	0	0	0	0	2	0	0	0	0	0	0	0	0	0	0	0	0	0	0	0	0	0	0	0	0	0	0	0	0	0	0	0	0	0	0	0	0	0	0	0	0	0	0	0	0	0	0	0	0	0	0	0	0	0	0	0	0	0	0	0	0	0	0	0	0	0	0	0	0	0	0	0	0	0	0	0	0	0	0	0	0	0	0	0	0	0	0	0	0	0	0	0	0	0	0	0	0	0	0	0	0	0	0	0	0	0	0	0	0	0	0	0	0	0	0	0	0	0	0	0	0	1	0	0	0	0	0	0	0	0	0	0	0	0	0	0	0	0	0	0	0	0	0	0	0	0	0	0	0	0	0	0	0	0	0	0	0	0	0	0	0	0	0	0	0	0	0	0	0	0	0	0	0	0	0	0	0	0	0	0	0	0	0	0	0	0	0	0	0	0	0	0	0	0	0	0	0	0	0	0	0	0	0	0	0	0	0	0	0	0	0	0	0	0	0
K02958	RP-S15e, RPS15; small subunit ribosomal protein S15e	0	0	0	0	0	0	0	0	0	0	0	0	0	2	0	0	0	0	0	0	0	0	0	0	0	0	0	0	0	0	0	0	0	0	0	0	0	0	0	0	0	0	0	0	0	0	0	0	0	0	0	0	0	0	0	0	0	0	0	0	0	0	0	0	0	0	0	0	0	0	0	0	0	0	0	0	0	0	0	0	0	0	0	0	0	0	0	0	0	0	0	0	0	0	0	0	0	0	0	0	0	0	0	0	0	0	0	0	0	0	0	0	0	0	0	0	0	0	0	0	0	0	0	0	0	0	0	0	0	0	0	0	0	0	0	0	0	0	0	0	0	0	0	0	0	0	0	0	0	0	0	0	0	0	0	0	0	0	0	0	0	0	0	0	0	0	0	0	0	0	0	0	0	0	0	0	0	0	0	0	0	0	0	0	0	0	0	0	0	0	0	0	0	0	0	0	0	0	0	0	0	0	0	0	0	0	0	0	0	0	0	0	0	0	0	0	0	0	0	0	0	0	0	0
K02959	RP-S16, MRPS16, rpsP; small subunit ribosomal protein S16	666	339	511	357	791	369	538	634	891	532	460	296	647	633	429	537	763	550	183	395	617	732	742	1100	530	665	374	886	230	287	207	290	192	492	1135	309	250	109	270	546	3113	196	335	515	439	788	254	370	252	318	426	460	527	409	332	321	404	588	371	310	277	330	370	191	1152	383	236	193	237	290	1149	1041	391	277	433	412	145	621	518	229	285	1701	273	327	304	1828	207	264	428	669	322	327	3051	1209	204	471	347	486	364	381	442	228	2004	440	229	497	1840	280	227	322	400	357	209	1129	1365	2920	1350	1386	2097	2573	1688	1689	374	403	382	1732	1267	2301	333	1991	1742	467	1934	1166	1837	646	1316	313	1788	1412	1457	271	868	347	425	317	310	456	400	1689	1100	509	427	372	950	347	426	401	407	534	486	185	306	1946	301	285	403	301	1381	357	242	309	382	340	394	513	294	237	479	1638	603	471	950	282	474	256	365	677	423	1689	1288	497	1576	1361	1073	924	2414	980	1077	1132	1158	2319	1543	1464	849	941	1492	781	591	1724	1859	897	412	502	368	576	424	478	759	561	420	516	664	212
K02960	RP-S16e, RPS16; small subunit ribosomal protein S16e	0	0	0	0	0	0	0	2	0	0	0	0	0	3	0	0	0	0	0	0	0	0	0	0	0	0	0	0	0	0	0	0	0	0	0	0	0	0	0	0	0	0	0	0	0	0	0	0	0	0	0	0	0	0	0	0	0	0	0	0	0	0	0	0	0	0	0	0	0	0	0	0	0	0	0	0	0	0	0	0	0	0	0	0	0	0	0	0	0	0	0	0	2	0	0	0	0	0	0	0	0	0	0	0	0	0	0	0	0	0	0	0	0	0	0	0	0	0	0	0	0	0	0	0	0	0	0	0	0	0	0	0	0	0	0	0	0	0	0	0	0	0	0	0	0	0	0	0	0	0	0	0	0	0	0	0	0	0	0	0	0	0	0	0	0	0	0	0	0	0	0	0	0	0	0	0	0	0	0	0	0	0	0	0	0	0	0	0	0	0	0	0	0	0	0	0	0	0	0	0	0	0	0	0	0	0	0	0	0	0	0	0	0	0	0	0	0	0	0	0	0	0	0	0
K02961	RP-S17, MRPS17, rpsQ; small subunit ribosomal protein S17	678	298	476	395	624	317	560	802	863	542	457	203	653	522	416	531	690	503	205	461	611	1093	641	975	416	699	275	833	159	210	218	225	171	392	938	269	189	106	275	611	2188	173	569	394	334	885	186	359	349	343	240	540	541	281	223	352	577	616	406	216	257	294	423	158	1315	308	166	283	164	282	1007	1390	244	190	400	295	113	649	542	196	214	1657	262	277	206	1239	176	261	320	573	227	288	2312	663	118	310	287	435	330	321	374	256	1973	369	227	321	1583	221	203	239	342	374	137	1198	1271	2871	2445	1442	2157	2177	1628	1595	342	364	316	1560	1462	2278	313	1822	1769	419	1892	1720	1471	646	2030	351	1712	1187	1799	239	648	363	453	328	300	373	371	1093	1249	440	368	341	638	325	379	362	398	427	358	152	334	1468	490	227	335	318	1202	363	196	295	323	315	353	516	336	289	436	1173	584	364	1154	228	466	256	329	586	318	1270	1094	426	1610	1234	1300	986	1828	885	1109	884	1264	2213	990	1198	1402	844	1306	663	406	1226	1334	841	315	424	527	439	348	535	672	790	351	591	821	190
K02962	RP-S17e, RPS17; small subunit ribosomal protein S17e	0	0	0	0	0	0	0	1	0	0	0	0	0	2	0	0	0	0	0	0	0	0	0	0	0	0	0	0	0	0	0	0	0	0	5	0	0	0	0	0	0	0	0	0	0	0	0	0	0	0	0	0	0	0	0	0	0	0	0	1	1	0	0	0	1	0	0	0	0	1	1	0	0	0	0	0	0	0	0	0	0	0	0	1	0	0	0	0	0	0	0	0	0	0	0	0	0	0	0	0	0	0	0	0	0	0	0	0	0	0	0	0	0	0	0	0	0	0	0	0	0	0	0	0	0	0	0	0	0	0	0	0	0	0	0	0	0	0	0	0	0	0	0	0	0	0	0	0	0	2	0	0	0	0	0	0	0	1	0	0	0	0	0	0	0	0	0	0	4	0	1	0	0	0	0	0	0	0	0	0	0	9	0	0	0	0	0	0	2	0	0	0	0	0	0	0	0	0	0	0	0	0	0	0	0	0	0	0	0	0	0	0	0	0	0	0	0	0	0	0	0	0	0	0
K02963	RP-S18, MRPS18, rpsR; small subunit ribosomal protein S18	555	278	385	337	556	325	432	581	706	448	355	208	579	505	403	603	619	399	187	301	516	854	577	975	466	613	259	762	177	216	129	223	168	347	944	278	184	73	226	508	2247	221	476	393	317	685	165	337	341	293	192	405	515	346	203	279	537	603	412	251	310	229	352	175	1333	375	212	369	186	295	910	1733	250	217	365	282	106	591	594	203	264	1259	266	296	223	1349	133	276	310	566	278	296	2334	683	152	340	286	386	294	273	384	209	1693	293	212	333	1265	180	184	234	343	397	131	1045	1222	2438	2183	1247	1984	1754	1368	1414	310	395	331	1221	1486	1803	351	1482	1196	347	1477	1406	1328	621	2011	286	1511	1211	1630	221	688	321	308	215	257	326	291	1210	1495	364	350	318	650	318	334	328	398	366	395	191	276	1337	539	214	292	296	1135	245	224	271	228	285	281	463	216	232	451	1102	498	365	953	227	458	183	328	548	328	1270	1059	273	1486	1411	1269	1086	2093	742	1043	753	1053	1605	948	1061	1369	833	1055	617	372	1054	1128	731	349	372	584	429	330	502	678	681	342	413	854	142
K02964	RP-S18e, RPS18; small subunit ribosomal protein S18e	0	0	0	0	0	0	0	0	0	1	0	0	0	0	0	0	0	0	0	0	1	0	0	0	0	0	0	0	0	0	0	0	0	0	0	0	0	0	0	0	0	0	0	0	0	0	0	0	0	0	0	0	0	0	0	0	0	0	0	0	0	0	0	0	0	0	0	0	0	0	0	0	0	0	0	0	0	0	0	0	0	0	0	0	0	0	0	0	0	0	0	0	0	0	0	0	0	0	0	0	0	0	0	0	0	0	0	0	0	0	0	0	0	0	1	0	0	0	0	0	0	0	0	0	0	0	0	0	0	0	0	0	0	0	0	0	0	0	0	0	0	0	0	0	0	0	0	0	0	0	0	0	0	0	0	0	0	0	0	0	0	0	0	0	0	0	0	0	0	0	0	0	0	0	0	0	0	0	0	0	0	0	0	0	0	0	0	0	0	0	0	0	0	0	0	0	0	0	0	0	0	0	0	0	0	0	0	0	0	0	0	0	0	0	0	0	0	0	0	0	0	0	0	0
K02965	RP-S19, rpsS; small subunit ribosomal protein S19	603	319	319	469	563	320	324	509	615	354	255	173	597	428	358	586	562	358	132	319	449	925	526	960	320	758	275	700	147	234	108	221	147	408	770	322	196	58	200	486	1180	247	458	331	310	665	164	321	160	347	112	357	388	331	218	203	461	703	461	239	344	210	284	173	1893	256	216	385	153	309	918	1495	182	209	241	127	146	574	549	151	174	925	337	250	161	1517	181	296	247	560	259	234	2294	589	128	275	237	392	271	262	319	225	1271	230	196	254	901	203	215	305	203	322	169	1230	1148	2092	1940	1490	1933	1117	1177	1484	323	381	277	1016	1445	1576	329	1318	810	346	1459	1130	1026	714	1894	333	1425	1113	1902	154	521	382	312	162	328	258	181	1175	1572	342	186	317	413	253	355	330	264	315	301	218	248	667	604	137	230	339	1279	263	280	271	156	278	225	278	206	207	425	1007	393	459	982	304	402	234	444	510	374	889	1170	233	1525	1562	1184	1617	1429	962	1350	519	1043	1229	585	881	1414	747	974	594	293	658	925	531	381	371	401	375	329	540	679	695	436	792	864	137
K02966	RP-S19e, RPS19; small subunit ribosomal protein S19e	0	0	0	0	0	0	0	0	0	0	0	0	0	3	0	0	0	0	0	0	0	0	0	0	0	0	0	0	0	0	0	0	0	0	9	0	0	0	0	0	0	0	0	0	0	2	0	0	0	0	0	0	0	0	0	0	0	0	2	3	1	0	0	0	5	0	0	0	0	0	0	9	0	0	0	0	1	0	0	0	0	0	0	4	0	0	0	4	0	0	0	0	6	0	0	0	0	0	0	0	0	0	0	0	0	0	0	0	0	3	0	0	0	0	0	0	1	0	0	0	0	0	1	0	0	0	0	0	0	0	0	0	0	0	0	0	0	0	0	1	0	0	0	0	0	0	0	0	0	9	0	0	0	0	0	1	0	0	0	0	0	5	0	0	0	0	0	0	10	0	6	0	0	0	0	0	0	0	0	0	0	3	0	0	1	0	0	0	6	0	2	0	0	1	0	7	0	0	0	0	0	0	0	0	0	0	0	0	0	0	0	0	0	0	0	0	0	0	0	0	0	0	7	0
K02967	RP-S2, MRPS2, rpsB; small subunit ribosomal protein S2	1488	739	1145	1027	1595	908	1281	1694	2082	1195	1000	601	1625	1358	1017	1358	1685	1191	437	943	1445	1855	1611	2778	1133	1846	755	1947	486	694	467	549	522	1092	2567	742	520	250	641	1296	6037	613	1051	1179	961	1787	401	874	765	951	929	1245	1346	785	602	763	1231	1572	1106	679	667	713	948	472	3851	1150	704	801	527	797	2923	5091	715	578	961	762	345	1643	1355	530	663	3887	771	775	608	4100	430	697	857	1741	621	981	6967	2766	415	846	875	1209	744	903	962	580	5190	849	560	947	4414	534	527	669	917	953	443	3080	3962	7171	5087	3831	5720	5961	4442	4635	947	1104	1214	3899	3622	5507	922	4591	3448	1097	4590	4099	4391	1830	5170	883	4310	3646	4493	622	1746	974	1196	678	794	1030	993	3762	3700	1065	1072	1007	2119	881	1234	1150	1036	1179	1256	549	928	3976	1431	709	857	1040	3398	858	690	891	754	879	860	1396	842	686	1468	3521	1498	960	2514	781	1199	701	1195	1698	1044	3580	3621	958	4483	3822	3394	3276	5830	2747	3428	2832	3776	5132	2655	3423	3298	2344	3134	1732	1111	3696	3890	2357	1078	1198	1584	1369	954	1605	2097	1542	1123	1635	2140	460
K02968	RP-S20, rpsT; small subunit ribosomal protein S20	382	164	310	189	432	195	329	399	590	303	258	137	349	394	339	236	449	312	100	269	425	264	430	654	373	369	196	565	115	166	82	107	101	267	682	185	120	54	146	323	1854	103	132	246	215	452	162	267	119	230	152	283	256	275	151	204	232	275	157	140	121	157	206	103	510	55	92	186	117	166	636	353	236	160	316	202	63	368	315	139	181	1096	150	198	167	886	145	158	286	464	122	98	1285	474	115	303	188	265	189	186	262	110	1001	224	167	299	1078	181	178	125	232	200	96	750	758	1773	440	699	1400	1397	1031	1036	160	202	162	964	640	1361	198	1104	958	204	1058	545	859	356	520	149	969	761	704	149	386	147	259	176	120	243	222	636	529	317	236	171	289	216	198	215	252	273	248	87	153	903	158	144	213	174	585	180	107	178	146	189	240	318	155	159	299	819	288	256	360	157	267	155	190	386	230	883	680	255	917	542	594	506	1507	572	407	438	610	1277	631	781	313	551	728	434	237	747	885	596	225	263	186	343	271	253	381	230	208	339	241	124
K02970	RP-S21, MRPS21, rpsU; small subunit ribosomal protein S21	289	131	188	210	330	148	170	277	384	172	135	89	321	291	185	214	250	251	63	168	285	542	296	444	184	384	142	423	90	101	75	123	91	182	484	114	118	44	95	248	644	114	242	130	134	331	117	147	94	159	55	163	176	207	109	87	294	318	178	153	169	119	157	136	688	138	106	361	88	151	442	683	124	134	119	90	87	380	286	104	143	585	155	129	137	775	111	167	167	374	151	61	955	326	84	192	180	163	143	129	188	102	701	141	125	198	423	118	135	154	122	160	118	688	628	1119	1027	595	807	598	513	585	169	197	114	540	673	746	175	719	473	168	742	628	624	497	1059	117	665	706	1015	82	216	208	119	85	151	146	83	585	767	234	106	131	295	165	153	218	130	132	238	109	108	439	263	72	121	143	732	148	136	134	95	127	111	140	82	127	223	578	150	276	616	163	227	96	170	222	179	534	593	113	653	871	663	712	1038	413	553	292	600	690	367	594	668	484	623	303	158	394	431	289	142	236	262	151	184	240	352	350	249	413	383	69
K02972	sra; stationary-phase-induced ribosome-associated protein	0	0	0	0	0	0	5	2	0	0	0	0	0	0	0	0	0	0	0	0	0	0	0	0	0	0	3	0	0	1	0	0	0	0	0	0	0	0	0	14	0	0	1	0	1	29	0	0	0	0	2	0	5	0	0	3	28	0	0	0	0	0	0	0	1	2	1	61	0	1	0	0	0	0	0	0	2	0	0	0	10	0	0	0	0	6	0	0	0	0	0	0	0	0	0	0	0	0	0	0	1	0	0	0	0	0	0	0	0	0	0	4	0	0	3	0	0	0	5	10	1	0	1	0	0	0	0	1	0	0	1	0	3	0	2	0	0	0	2	0	0	0	0	0	0	0	0	3	0	0	2	0	1	0	0	0	0	31	0	0	0	0	0	0	3	0	0	0	0	0	0	0	0	1	0	0	0	0	1	0	0	0	0	0	0	0	0	0	0	0	0	0	0	0	0	0	3	9	0	6	49	0	0	18	0	0	0	0	0	4	0	0	0	0	0	1	2	0	0	0	3	0	8	0
K02973	RP-S23e, RPS23; small subunit ribosomal protein S23e	0	0	0	0	2	0	0	0	0	0	0	0	0	1	0	0	0	0	0	0	0	0	0	0	0	0	0	0	0	0	0	0	0	0	1	0	0	0	0	0	0	0	0	0	0	0	0	0	0	0	0	0	0	0	0	0	0	0	0	0	0	0	0	0	0	0	0	0	0	0	0	11	0	0	0	0	0	0	0	0	0	0	0	0	0	0	0	1	0	0	4	0	50	0	0	0	0	0	0	0	0	0	0	0	0	0	0	0	0	0	0	0	0	0	0	0	0	0	0	0	0	0	0	2	0	0	0	0	0	0	0	0	0	0	0	0	0	9	0	0	9	0	0	0	0	0	2	0	0	0	3	0	0	0	0	0	3	0	0	0	0	0	0	0	0	0	0	0	0	0	0	0	0	0	0	0	0	0	0	0	0	0	0	0	0	0	0	0	0	0	0	0	0	28	0	5	0	0	17	0	0	0	0	0	0	0	0	0	0	0	0	0	0	0	0	0	0	6	0	0	0	0	3	0
K02974	RP-S24e, RPS24; small subunit ribosomal protein S24e	0	0	0	0	0	0	0	0	0	0	0	0	0	0	0	0	0	0	0	0	0	0	0	0	0	0	0	0	0	0	0	0	0	0	6	0	0	0	0	0	0	0	0	0	0	2	0	0	0	0	0	0	0	0	0	0	0	0	0	2	0	0	0	0	3	0	0	0	0	0	0	0	0	0	0	0	1	0	0	0	0	0	0	3	0	0	0	4	0	0	1	0	0	0	0	0	0	0	0	0	0	0	0	0	0	0	0	0	0	2	0	0	0	0	0	0	0	0	0	0	0	0	0	0	0	0	0	0	0	0	0	0	0	0	0	0	3	0	0	2	0	0	0	0	0	0	1	0	0	1	0	0	0	0	0	0	0	1	0	0	0	0	0	0	0	0	0	0	5	0	3	0	0	0	0	0	0	0	0	0	0	1	0	0	0	0	0	0	0	0	0	0	0	1	0	5	0	0	1	0	0	0	0	0	0	0	0	0	0	0	0	0	0	0	0	0	0	0	0	0	0	0	1	0
K02976	RP-S26e, RPS26; small subunit ribosomal protein S26e	0	0	0	0	0	0	0	0	0	0	0	0	0	2	0	0	0	0	0	0	0	0	0	0	0	0	0	0	0	0	0	0	0	0	0	0	0	0	0	0	0	0	0	0	0	0	0	0	0	0	0	0	0	0	0	0	0	0	0	0	0	0	0	0	0	0	0	0	0	0	0	0	0	0	0	0	0	0	0	0	0	0	0	0	0	0	0	0	0	0	0	0	0	0	0	0	0	0	0	0	0	0	0	0	0	0	0	0	0	0	0	0	0	0	1	0	0	0	0	0	0	0	0	0	0	0	0	0	0	0	0	0	0	0	0	0	0	0	0	0	0	0	0	0	0	0	0	0	0	0	0	0	0	0	0	0	0	0	0	0	0	0	0	0	0	0	0	0	0	0	0	0	0	0	0	0	0	0	0	0	0	0	0	0	0	0	0	0	0	0	0	0	0	0	0	0	0	0	0	0	0	0	0	0	0	0	0	0	0	0	0	0	0	0	0	0	0	0	0	0	0	0	0	0
K02977	RP-S27Ae, RPS27A; small subunit ribosomal protein S27Ae	0	0	0	1	1	0	0	0	0	0	0	0	0	0	0	0	0	0	0	0	0	0	0	0	0	22	0	0	0	0	0	0	0	0	2	0	0	0	0	0	0	0	0	0	0	1	0	0	0	0	0	0	0	0	0	0	0	0	0	4	0	0	0	0	2	0	0	0	0	0	0	11	0	0	0	0	0	0	0	0	0	0	0	0	0	0	0	8	0	0	4	0	87	0	0	0	0	0	0	0	0	0	0	0	0	0	0	0	0	1	0	0	0	2	0	0	4	0	0	0	0	0	0	0	0	0	0	0	0	0	0	0	0	0	0	0	0	0	0	1	3	0	0	0	0	0	0	0	0	8	3	0	0	0	0	1	0	1	0	0	0	0	0	0	0	0	0	0	4	0	0	0	0	0	0	0	0	0	0	0	0	4	0	0	0	0	0	0	2	0	0	0	0	6	0	5	0	0	9	0	0	0	0	0	0	0	0	0	0	0	0	0	0	0	0	0	0	0	0	0	0	0	5	3
K02978	RP-S27e, RPS27; small subunit ribosomal protein S27e	0	0	0	0	0	0	0	0	0	0	0	0	0	1	0	0	0	0	0	0	0	0	0	0	0	0	0	0	0	0	0	0	0	0	2	0	0	0	0	0	0	0	0	0	0	2	0	0	0	0	0	0	0	0	0	0	0	0	0	0	0	0	0	0	0	0	0	0	0	0	0	0	0	0	0	0	0	0	0	0	0	0	0	0	0	0	0	0	0	0	1	0	0	0	0	0	0	0	0	0	0	0	0	0	0	0	0	0	0	2	0	0	0	0	0	0	0	0	0	0	0	0	0	0	0	0	0	0	0	0	0	0	0	0	0	0	0	0	0	0	0	0	0	0	0	0	0	0	0	3	0	0	0	0	0	1	0	1	0	0	0	1	0	0	0	0	0	0	0	0	4	0	0	0	0	0	0	0	0	0	0	2	0	0	0	0	0	0	1	0	0	0	0	0	0	1	0	0	2	0	0	0	0	0	0	0	0	0	0	0	0	0	0	0	0	0	0	0	0	0	0	0	3	0
K02979	RP-S28e, RPS28; small subunit ribosomal protein S28e	1	0	0	1	0	0	0	0	0	0	0	0	0	0	0	0	0	0	0	0	0	0	0	0	0	0	0	0	1	0	0	0	0	0	5	0	0	0	0	0	0	0	0	0	0	0	0	0	0	0	0	0	0	0	0	0	0	1	7	0	1	0	0	0	1	0	0	0	0	0	0	5	0	0	0	0	0	0	0	0	0	0	0	0	0	0	0	2	0	0	0	0	0	0	0	0	0	0	0	0	0	0	0	0	0	0	0	0	0	0	0	0	0	0	0	0	0	0	0	0	0	0	0	0	0	0	0	0	0	0	0	0	0	0	0	0	0	0	0	0	0	0	0	0	0	0	0	0	0	2	2	0	0	0	0	2	0	0	0	0	0	0	0	0	0	0	0	0	0	0	3	0	0	0	0	0	0	0	0	0	0	11	0	0	0	0	0	0	2	0	0	0	0	1	0	1	0	0	0	0	0	0	0	0	0	0	0	0	0	0	0	0	0	0	0	0	0	0	0	0	0	0	5	0
K02982	RP-S3, rpsC; small subunit ribosomal protein S3	1734	806	1162	1063	1742	1032	1391	1854	2166	1276	958	581	1766	1553	1167	1312	1827	1149	488	919	1517	2163	1512	2725	1185	1920	883	2021	503	714	459	583	547	1204	2606	864	453	205	676	1402	5875	607	1293	1211	846	1966	511	877	931	1100	909	1467	1478	843	613	776	1401	1688	1119	601	849	751	943	496	4063	1122	634	975	482	946	2847	4753	647	527	969	840	300	1629	1495	503	606	4254	782	775	554	4286	417	730	869	1713	680	1167	7603	2160	401	802	922	1325	833	995	961	671	5446	890	516	896	4238	546	458	779	939	1059	401	2885	3632	7299	6149	3791	5697	6288	4625	5088	1092	1103	1271	3797	3968	6040	1096	5267	3696	1115	4682	4692	4536	1682	5616	888	4813	3825	4794	583	2121	1113	1283	766	905	1027	1053	3411	3867	1086	1135	933	2071	954	1266	1204	1271	1296	1122	532	1036	4146	1372	738	964	1047	3064	1010	769	986	832	980	948	1646	847	759	1565	3031	1599	1055	3082	739	1342	754	1251	1782	1145	3555	3913	1025	4697	3814	3879	3469	6303	2800	3156	2734	3835	5204	3013	3348	3630	2162	3353	2032	1016	3879	3947	2547	1223	1291	1729	1593	907	1597	1972	1909	1077	1682	2625	521
K02984	RP-S3Ae, RPS3A; small subunit ribosomal protein S3Ae	0	2	0	2	0	0	0	1	0	0	0	0	0	4	0	0	0	0	0	0	0	0	0	0	0	1	0	0	2	0	0	0	0	0	9	0	0	0	0	0	0	0	0	0	0	0	0	0	0	0	0	0	0	0	0	0	0	0	1	7	0	0	0	1	2	0	0	0	0	1	2	0	0	0	0	0	0	0	0	0	0	0	0	6	0	0	0	12	0	0	1	0	5	0	0	0	0	0	0	0	0	0	0	0	0	0	0	0	0	3	0	0	0	0	0	0	0	0	1	0	0	0	2	0	0	0	0	0	0	0	0	0	0	0	0	0	0	0	0	0	0	0	0	0	0	0	1	0	0	23	2	0	0	0	0	3	0	1	0	0	0	4	0	0	0	0	0	0	8	0	10	0	0	0	0	0	0	0	0	0	0	18	0	0	0	0	0	0	1	0	1	0	0	5	0	14	0	0	4	0	0	0	0	0	0	0	0	1	0	0	0	0	0	0	0	0	0	0	0	0	0	0	5	0
K02985	RP-S3e, RPS3; small subunit ribosomal protein S3e	0	0	0	0	0	0	0	0	0	0	0	0	0	0	0	0	0	0	0	0	0	0	0	0	0	0	0	0	0	0	0	0	0	0	0	0	0	0	0	0	0	0	0	0	0	0	0	0	0	0	0	0	0	0	0	0	0	0	0	0	0	0	0	0	0	0	0	0	0	0	0	0	0	0	0	0	0	0	0	0	0	0	0	0	0	0	0	0	0	0	0	0	0	0	0	0	0	0	0	0	0	0	0	0	0	0	2	0	0	0	0	0	0	0	0	0	0	0	0	0	0	0	0	0	0	0	0	0	0	0	0	0	0	0	0	0	0	0	0	0	0	0	0	0	0	0	0	0	0	0	0	0	0	0	0	0	0	0	0	0	0	0	0	0	0	0	0	0	0	0	0	0	0	0	0	0	0	0	0	0	0	0	0	0	0	0	0	0	0	1	0	0	0	0	0	0	0	0	0	0	0	0	0	0	0	0	0	0	0	0	0	0	0	0	0	0	0	0	0	0	0	0	0	0
K02986	RP-S4, rpsD; small subunit ribosomal protein S4	1042	529	849	666	1210	652	821	1137	1523	814	603	377	1340	1073	711	875	1078	835	364	710	1143	1905	1122	1914	843	1188	622	1453	355	481	388	435	338	843	1812	602	334	129	481	988	3125	361	817	742	523	1182	297	595	592	574	542	778	925	674	402	489	939	1093	716	416	537	411	580	368	2186	562	383	602	337	523	1783	2451	460	418	488	466	177	1048	903	360	452	2735	577	523	426	2625	307	430	523	1054	411	556	3822	1406	303	553	577	751	467	617	568	420	3294	663	481	617	2500	380	361	481	641	575	251	2257	2629	4203	4530	1954	4072	3810	2737	2912	552	689	775	2293	2213	3680	624	3280	2649	788	3232	3105	2741	1089	3658	569	2918	2525	3845	400	1245	766	750	406	456	619	582	1925	2132	800	630	610	1104	606	796	705	730	726	844	339	512	2113	938	455	534	568	1922	609	468	628	454	551	561	944	547	453	900	1847	987	684	2143	422	821	530	792	1157	641	1766	2077	573	2868	2516	2410	1805	4099	1786	1895	1404	2435	3254	1742	2153	2675	1627	1836	1143	764	2044	2489	1524	654	753	1072	902	749	939	1243	1597	684	1275	1594	309
K02987	RP-S4e, RPS4; small subunit ribosomal protein S4e	2	2	0	4	0	0	0	0	0	0	0	0	0	4	0	0	0	0	0	0	0	0	0	0	0	0	0	0	3	0	0	0	0	0	7	0	0	0	0	0	0	0	0	0	0	0	0	0	0	0	0	0	0	0	0	0	0	0	1	4	0	0	0	0	6	0	0	0	0	1	1	0	0	0	0	0	0	0	0	0	0	0	0	3	0	0	0	10	0	0	2	0	3	0	0	0	0	0	0	0	0	0	0	0	0	0	0	0	0	6	0	0	0	0	0	0	0	0	0	0	0	0	3	0	0	0	0	0	0	0	0	0	0	0	0	0	0	0	0	0	0	0	0	0	0	0	0	0	0	6	0	0	0	0	0	2	0	2	0	0	0	0	0	0	0	0	0	0	12	0	9	0	0	0	0	0	0	0	0	0	0	15	0	1	0	0	0	0	3	0	0	2	0	2	0	5	0	0	2	0	0	0	0	0	0	0	0	1	0	0	0	0	0	0	0	0	0	0	0	0	0	0	4	0
K02988	RP-S5, MRPS5, rpsE; small subunit ribosomal protein S5	1132	511	826	717	1236	648	984	1487	1548	938	730	445	1268	974	924	1039	1257	926	353	676	1106	1341	1158	1874	900	1174	577	1441	412	450	299	477	335	841	1612	513	351	188	496	1016	4000	390	744	759	568	1344	287	687	537	782	518	899	1003	621	362	525	905	1136	773	410	459	454	633	295	2350	701	326	503	338	591	2014	2770	432	345	722	500	213	1087	935	351	460	2962	486	504	397	2527	310	456	549	1129	381	655	4253	1691	213	547	471	913	591	574	615	475	3388	669	437	577	2940	401	350	517	604	645	266	2540	2552	5166	3863	2478	4485	4138	3276	3254	621	655	848	2856	2838	4045	661	3667	2936	828	3543	3049	3059	1190	3781	690	3273	2329	2978	484	1384	683	836	560	571	683	671	2516	2594	712	821	767	1447	563	789	755	792	939	756	319	660	2858	946	474	665	574	2172	619	453	596	555	696	758	978	692	507	1039	2508	1033	641	2151	526	962	490	797	1184	756	2667	2529	746	3381	2310	2489	2235	4028	1785	2165	1827	2498	3516	2094	2467	2367	1607	2309	1225	953	2337	2847	1769	850	917	1130	1021	684	1079	1464	1239	784	1030	1417	365
K02989	RP-S5e, RPS5; small subunit ribosomal protein S5e	0	0	0	0	0	0	0	0	0	0	0	0	0	0	0	0	0	0	0	0	0	0	0	0	0	1	0	0	0	0	0	0	0	0	0	0	0	0	0	0	0	0	0	0	0	0	0	0	0	0	0	0	0	0	0	0	0	0	0	0	0	0	0	0	0	0	0	0	0	0	0	1	0	0	0	0	0	0	0	0	0	0	0	0	0	0	0	0	0	0	0	0	2	0	0	0	0	0	0	0	0	0	0	0	0	0	0	0	0	0	0	0	0	0	0	0	0	0	0	0	0	0	0	0	0	0	0	0	0	0	0	0	0	0	0	0	0	0	0	0	2	0	0	0	0	0	0	0	0	0	0	0	0	0	0	0	0	0	0	0	0	0	0	0	0	0	0	0	0	0	0	0	0	0	0	0	0	0	0	0	0	0	0	0	0	0	0	0	0	0	0	0	0	12	0	2	0	0	1	0	0	0	0	0	0	0	0	0	0	0	0	0	0	0	0	0	0	0	0	0	0	0	0	0
K02990	RP-S6, MRPS6, rpsF; small subunit ribosomal protein S6	442	248	365	231	558	204	333	549	571	358	282	211	351	406	236	319	508	431	119	303	490	428	530	757	406	416	293	655	171	209	122	145	123	317	781	213	146	70	203	373	1685	150	270	315	280	584	161	249	183	168	260	288	358	273	238	213	410	482	245	211	160	199	259	129	617	372	176	353	112	210	704	490	226	213	266	233	81	430	364	150	256	1181	239	215	186	1024	158	169	253	444	158	184	1544	607	170	307	242	323	206	220	295	114	1252	298	193	324	1097	176	185	203	275	229	107	1046	849	2024	726	772	1400	1724	1189	1212	225	235	207	1012	687	1480	268	1259	1092	286	1389	766	1036	633	603	226	1189	1000	1153	169	546	246	303	192	205	328	233	995	608	379	298	218	563	258	332	403	288	334	343	128	243	961	333	166	228	255	817	249	158	234	168	238	243	367	241	211	369	937	349	339	496	173	343	150	327	513	202	948	823	213	1248	786	678	671	1795	855	584	765	1064	1470	692	883	612	694	794	499	344	998	1174	619	255	358	237	337	320	318	538	329	284	620	387	141
K02991	RP-S6e, RPS6; small subunit ribosomal protein S6e	0	0	0	3	0	0	0	0	0	0	0	0	0	1	0	0	0	0	0	0	0	0	0	0	0	0	0	0	1	0	0	0	0	0	10	0	0	0	0	0	0	0	0	0	0	1	0	0	0	0	0	0	0	0	0	0	0	0	0	2	1	0	0	0	1	0	0	0	0	0	0	0	0	0	0	0	0	0	0	0	0	0	0	1	0	0	0	6	0	0	3	0	28	0	0	0	0	0	0	0	0	0	0	0	0	0	0	0	0	4	0	0	0	0	0	0	1	0	0	0	0	0	5	0	0	0	0	0	0	0	0	0	1	0	0	0	0	0	0	0	0	0	0	0	0	0	0	0	0	8	2	0	0	0	0	1	1	4	0	0	0	0	0	0	0	0	0	0	1	0	4	0	0	0	3	0	0	0	0	0	0	15	0	0	0	0	0	0	1	0	0	0	0	2	0	5	0	0	5	0	0	0	0	0	0	0	0	2	0	0	0	0	0	0	0	0	0	4	0	0	0	0	2	0
K02992	RP-S7, MRPS7, rpsG; small subunit ribosomal protein S7	1009	505	597	719	1085	576	733	964	1202	715	494	329	1080	894	801	880	1050	688	308	504	869	1374	1026	1898	668	1388	453	1306	284	414	238	333	298	763	1645	566	274	103	381	1070	3034	398	828	711	553	1314	312	554	404	699	431	884	923	621	429	441	875	1253	870	398	476	457	722	286	2558	694	372	887	353	556	1808	2310	480	401	548	433	230	1150	1008	373	380	2419	548	496	404	2679	262	516	550	1235	411	508	3952	1514	248	522	573	749	499	590	664	449	2851	577	374	585	2172	410	361	537	615	637	302	2371	2319	4423	2998	2222	3557	3027	2698	2823	572	678	744	2120	2329	3313	613	2938	1982	724	3111	2299	2564	1249	3198	596	2840	2427	3242	337	1225	652	634	366	531	548	509	2128	2344	698	481	659	1293	549	824	670	600	703	636	326	543	2025	1132	353	538	589	2080	568	459	515	332	533	507	752	452	432	901	2025	842	762	1563	466	753	361	840	1000	592	2143	2172	548	2648	2429	2164	2317	3482	1688	2100	1176	2151	3207	1593	2076	1805	1510	1916	1063	600	1716	2138	1253	628	822	833	762	652	1009	1269	1005	758	1294	1368	254
K02993	RP-S7e, RPS7; small subunit ribosomal protein S7e	0	0	0	0	0	0	0	0	0	0	0	0	0	2	0	0	0	0	0	0	0	0	0	0	0	0	0	0	0	0	0	0	0	0	0	0	0	0	0	0	0	0	0	0	0	0	0	0	0	0	1	0	0	0	0	0	0	0	0	0	0	0	0	0	0	0	0	0	0	0	0	0	0	0	0	0	0	0	0	0	0	0	0	0	0	0	0	0	0	0	0	0	0	0	0	0	0	0	0	0	0	0	0	0	0	0	0	0	0	0	0	0	0	0	0	0	0	0	0	0	0	0	0	0	0	0	0	0	0	0	0	0	0	0	0	0	0	0	0	0	0	0	0	0	0	0	0	0	0	0	0	0	0	0	0	0	0	0	0	0	0	0	0	0	0	0	0	0	0	0	0	0	0	0	0	0	0	0	0	0	0	0	0	0	0	0	0	0	0	0	0	0	0	0	0	0	0	0	0	0	0	0	0	0	0	0	0	0	0	0	0	0	0	0	0	0	0	0	0	0	0	0	0	0
K02994	RP-S8, rpsH; small subunit ribosomal protein S8	910	390	567	551	974	475	630	1093	1169	710	486	276	1068	793	575	763	832	640	266	539	726	1351	882	1498	643	909	377	1101	234	306	253	292	199	620	1327	393	287	152	358	780	2366	331	653	506	430	1080	227	438	385	334	283	646	606	388	270	378	631	929	562	303	367	304	442	225	1993	335	258	444	245	413	1299	1793	266	301	409	377	163	808	688	255	286	2166	452	391	288	2079	244	322	380	972	363	413	3358	1023	144	342	400	605	443	370	524	334	2376	435	368	437	2012	339	262	359	390	437	240	2033	1889	3565	2759	2177	3088	2634	2236	2278	479	553	537	1961	2064	2870	457	2712	1837	536	2715	2040	1969	1034	2569	555	2393	1994	2746	335	1076	509	579	366	425	463	480	1563	1860	616	357	466	768	372	600	418	480	604	557	267	491	1384	833	274	467	529	1681	471	308	450	350	450	534	725	493	353	653	1503	697	546	1504	407	791	339	572	799	524	1490	1674	582	2308	1999	1909	1737	2384	1100	1564	967	1598	2440	1465	1667	1820	1126	1443	861	614	1429	1720	1144	525	595	695	607	530	786	950	938	617	921	1225	261
K02995	RP-S8e, RPS8; small subunit ribosomal protein S8e	2	0	0	1	0	0	0	0	0	0	0	0	0	3	0	0	0	0	4	0	0	0	0	0	0	0	0	0	0	0	0	0	0	0	9	0	0	0	0	0	0	0	0	0	0	1	0	0	0	0	0	0	0	0	0	0	0	0	0	1	0	0	0	0	4	0	0	0	0	0	1	0	0	0	0	0	3	0	0	0	0	0	0	6	0	0	0	3	0	0	1	0	1	0	0	0	0	0	0	0	0	0	0	0	0	0	0	0	0	1	0	0	0	0	0	0	1	0	1	0	0	0	2	0	0	0	0	0	0	0	0	0	0	0	0	0	0	0	0	0	0	0	0	0	0	0	0	0	0	3	0	0	0	0	0	0	0	0	0	0	0	1	0	0	0	0	0	0	3	0	10	0	0	0	0	0	0	1	0	0	0	5	0	0	0	0	0	0	0	0	0	0	0	4	0	0	0	0	0	0	0	0	0	0	0	0	0	0	0	0	0	0	0	0	0	0	0	0	0	0	0	0	1	0
K02996	RP-S9, MRPS9, rpsI; small subunit ribosomal protein S9	861	418	599	558	838	445	668	974	1097	610	472	337	973	730	573	706	864	642	297	539	793	1352	808	1341	614	931	409	1060	274	366	269	294	253	520	1221	342	294	170	333	745	2973	306	526	560	490	975	214	458	353	577	399	550	637	464	290	396	617	839	530	329	357	380	478	217	2218	530	334	546	271	463	1378	1836	331	286	472	338	205	829	739	266	278	2379	450	388	274	2150	252	368	452	910	319	518	3579	1299	203	380	397	626	364	402	512	309	2684	431	295	469	2308	299	306	403	442	437	249	1841	2053	3982	2882	1993	3171	3392	2372	2631	473	554	562	2131	1822	2975	485	2665	1902	638	2557	2490	2352	1084	3129	479	2609	1816	2558	333	1000	480	609	414	437	507	527	1903	1869	586	544	482	1131	426	629	513	475	607	622	343	446	1841	796	326	400	512	1839	446	408	449	450	423	481	767	444	389	685	1979	792	559	1487	379	671	287	535	781	475	1717	1758	620	2365	1771	1619	1737	2908	1462	1611	1385	1627	2633	1435	1752	1762	1166	1639	962	548	1789	1865	1260	534	675	732	697	555	644	1027	1003	673	931	1126	230
K02997	RP-S9e, RPS9; small subunit ribosomal protein S9e	0	0	0	0	0	0	0	0	0	0	0	0	0	1	0	0	0	0	0	0	0	0	0	0	0	0	0	0	0	0	0	0	0	0	0	0	0	0	0	0	0	0	0	0	0	0	0	0	0	0	0	0	0	0	0	0	0	0	0	0	0	0	0	0	0	0	0	0	0	0	0	0	0	0	0	0	0	0	0	0	0	0	0	0	0	0	0	0	0	0	0	0	0	0	0	0	0	0	0	0	0	0	0	0	0	0	0	0	0	0	0	0	0	0	0	0	0	0	0	0	0	0	0	0	0	0	0	0	0	0	0	0	0	0	0	0	0	0	0	0	0	0	0	0	0	0	0	0	0	0	0	0	0	0	0	0	0	0	0	0	0	0	0	0	0	0	0	0	0	0	0	0	0	0	0	0	0	0	0	0	0	0	0	0	0	0	0	0	0	0	0	0	0	0	0	0	0	0	0	0	0	0	0	0	0	0	0	0	0	0	0	0	0	0	0	0	0	0	0	0	0	0	0	0
K02998	RP-SAe, RPSA; small subunit ribosomal protein SAe	0	0	0	0	0	0	0	0	0	0	0	0	0	3	0	0	0	0	0	0	0	0	0	0	0	0	0	0	0	0	0	0	0	0	0	0	0	0	0	0	0	0	0	0	0	0	0	0	0	0	0	0	0	0	0	0	0	0	0	0	0	0	0	0	0	0	0	0	0	0	0	0	0	0	0	0	0	0	0	0	0	0	0	0	0	0	0	0	0	0	0	0	0	0	0	0	0	0	0	0	0	0	0	0	0	0	0	0	0	0	0	0	0	0	0	1	0	0	0	0	0	0	0	0	0	0	0	0	0	0	0	0	0	0	0	0	0	0	0	0	0	0	0	0	0	0	0	0	0	0	0	0	0	0	0	0	0	0	0	0	0	0	0	0	0	0	0	0	0	0	0	0	0	0	0	0	0	0	0	0	0	0	0	0	0	0	0	0	0	0	0	0	0	0	0	0	0	0	0	0	0	0	0	0	0	0	0	0	0	0	0	0	0	0	0	0	0	0	0	0	0	0	0	0
K02999	RPA1, POLR1A; DNA-directed RNA polymerase I subunit RPA1 [EC:2.7.7.6]	0	0	0	0	0	0	0	0	0	0	1	0	0	8	0	0	0	0	0	0	0	0	0	0	0	2	0	0	0	0	0	0	0	0	0	0	0	0	0	0	0	0	0	0	0	0	0	0	0	0	0	0	0	0	0	0	0	0	0	0	0	0	0	0	0	1	0	0	0	0	0	0	0	0	0	0	0	1	0	0	0	0	0	0	0	0	0	0	0	0	0	0	0	0	0	0	0	0	0	0	0	0	0	0	0	0	0	0	0	0	0	0	0	0	0	0	0	0	2	0	0	0	0	0	0	0	0	0	0	0	0	0	0	0	0	0	0	0	0	0	4	0	0	0	0	0	0	0	0	0	0	0	0	0	1	0	0	0	0	0	0	1	0	0	0	0	0	0	0	0	0	0	0	0	0	0	0	0	0	0	0	0	0	0	0	0	0	0	0	0	0	0	0	1	0	0	0	0	0	0	1	0	0	0	0	0	0	0	0	0	0	0	0	0	1	0	0	0	0	0	0	0	0	0
K03000	RPA12, ZNRD1; DNA-directed RNA polymerase I subunit RPA12	0	0	0	0	0	0	0	0	0	0	0	0	0	4	0	0	0	0	0	0	0	0	0	0	0	0	0	0	0	0	0	0	0	0	0	0	0	0	0	0	0	0	0	0	0	0	0	0	0	0	0	0	0	0	0	0	0	0	0	0	0	0	0	0	0	0	0	0	0	0	0	0	0	0	0	0	0	0	0	0	0	0	0	0	0	0	0	0	0	0	0	0	0	0	0	0	0	0	0	0	0	0	0	0	0	0	0	0	0	0	0	0	0	0	0	0	0	0	0	0	0	0	0	0	0	0	0	0	0	0	0	0	0	0	0	0	0	0	0	0	0	0	0	0	0	0	0	0	0	0	0	0	0	0	0	0	0	0	0	0	0	0	0	0	0	0	0	0	0	0	0	0	0	0	0	0	0	0	0	0	0	0	0	0	0	0	0	0	0	0	0	0	0	0	0	0	0	0	0	0	0	0	0	0	0	0	0	0	0	0	0	0	0	0	0	0	0	0	0	0	0	0	0	0
K03001	RPA14; DNA-directed RNA polymerase I subunit RPA14	0	0	0	0	0	0	0	0	0	0	0	0	0	2	0	0	0	0	0	0	0	0	0	0	0	0	0	0	0	0	0	0	0	0	0	0	0	0	0	0	0	0	0	0	0	0	0	0	0	0	0	0	0	0	0	0	0	0	0	0	0	0	0	0	0	0	0	0	0	0	0	0	0	0	0	0	0	0	0	0	0	0	0	0	0	0	0	0	0	0	0	0	0	0	0	0	0	0	0	0	0	0	0	0	0	0	0	0	0	0	0	0	0	0	0	0	0	0	0	0	0	0	0	0	0	0	0	0	0	0	0	0	0	0	0	0	0	0	0	0	0	0	0	0	0	0	0	0	0	0	0	0	0	0	0	0	0	0	0	0	0	0	0	0	0	0	0	0	0	0	0	0	0	0	0	0	0	0	0	0	0	0	0	0	0	0	0	0	0	0	0	0	0	0	0	0	0	0	0	0	0	0	0	0	0	0	0	0	0	0	0	0	0	0	0	0	0	0	0	0	0	0	0	0
K03002	RPA2, POLR1B; DNA-directed RNA polymerase I subunit RPA2 [EC:2.7.7.6]	0	0	0	0	0	0	0	0	0	0	0	0	0	8	0	0	0	0	0	0	0	0	0	0	0	1	0	0	0	0	0	0	0	0	0	0	0	0	0	0	0	0	0	0	0	0	0	0	0	0	0	0	0	0	0	0	0	0	0	0	0	0	0	0	0	1	0	0	0	0	0	0	0	0	0	0	0	0	0	0	0	0	0	0	0	0	0	0	0	0	0	0	1	0	0	0	0	0	0	0	0	0	0	0	0	0	0	0	0	0	0	0	0	0	0	0	0	0	0	0	0	0	0	0	0	0	0	0	0	0	0	0	0	0	0	0	0	0	0	0	0	0	0	0	0	0	0	0	0	0	0	0	0	0	0	0	0	0	0	0	0	0	0	0	0	0	0	0	0	0	0	0	0	0	1	0	0	0	0	0	0	0	0	0	0	0	0	0	0	0	0	0	0	0	0	0	0	0	0	0	0	0	0	0	0	0	0	0	0	0	0	0	0	0	0	0	0	0	0	0	0	0	0	0
K03003	RPA34; DNA-directed RNA polymerase I subunit RPA34	0	0	0	0	0	0	0	1	0	0	0	0	0	0	0	0	0	0	0	0	0	0	1	0	0	0	0	0	0	0	0	0	0	0	1	0	0	0	0	0	0	0	0	0	0	0	0	0	0	0	0	0	0	0	0	0	0	0	0	0	0	0	0	0	0	0	0	0	0	0	0	0	0	0	0	0	0	0	0	0	0	0	0	0	0	0	0	0	0	0	0	0	0	0	0	0	0	0	0	0	0	0	0	0	0	0	0	0	0	0	0	0	0	0	0	0	0	0	0	0	0	0	0	0	0	0	0	0	0	0	0	0	0	0	0	0	0	0	0	0	0	0	0	0	0	0	0	0	0	0	0	0	0	0	0	0	0	0	0	0	0	0	0	0	0	0	0	0	0	0	0	0	0	0	0	0	0	0	0	0	0	0	0	0	0	0	0	0	0	0	0	0	0	0	0	0	0	0	0	0	0	0	0	0	0	0	0	0	0	0	0	0	0	0	0	0	0	0	0	0	0	0	0	0
K03004	RPA43; DNA-directed RNA polymerase I subunit RPA43	0	0	0	0	0	0	0	0	0	0	0	0	0	2	0	0	0	0	0	0	0	0	0	0	0	0	0	0	0	0	0	0	0	0	0	0	0	0	0	0	0	0	0	0	0	0	0	0	0	0	0	0	0	0	0	0	0	0	0	0	0	0	0	0	0	0	0	0	0	0	0	0	0	0	0	0	0	0	0	0	0	0	0	0	0	0	0	0	0	0	0	0	0	0	0	0	0	0	0	0	0	0	0	0	0	0	0	0	0	0	0	0	0	0	0	0	0	0	0	0	0	0	0	0	0	0	0	0	0	0	0	0	0	0	0	0	0	0	0	0	0	0	0	0	0	0	0	0	0	0	0	0	0	0	0	0	0	0	0	0	0	0	0	0	0	0	0	0	0	0	0	0	0	0	0	0	0	0	0	0	0	0	0	0	0	0	0	0	0	0	0	0	0	0	0	0	0	0	0	0	0	0	0	0	0	0	0	0	0	0	0	0	0	0	0	0	0	0	0	0	0	0	0	0
K03005	RPA49, POLR1E; DNA-directed RNA polymerase I subunit RPA49	0	0	0	0	0	0	0	0	0	0	0	0	0	2	0	0	0	0	0	0	0	0	0	0	0	0	0	0	0	0	0	0	0	0	1	0	0	0	0	0	0	0	0	0	0	0	0	0	0	0	0	0	0	0	0	0	0	0	0	0	0	0	0	0	0	0	0	0	0	0	0	0	0	0	0	0	0	0	0	0	0	0	0	0	0	0	0	0	0	0	0	0	0	0	0	0	0	0	0	0	0	0	0	0	0	0	0	0	0	0	1	0	0	0	0	0	0	0	0	0	0	0	0	0	0	0	0	0	0	0	0	0	0	0	0	0	0	0	0	0	0	0	0	0	0	0	0	0	0	0	0	0	0	0	0	0	0	0	0	0	0	0	0	0	0	0	0	0	0	0	0	0	0	0	0	0	0	0	0	0	0	0	0	0	0	0	0	0	0	0	0	0	1	0	0	0	0	0	0	0	0	0	0	0	0	0	0	0	0	0	0	0	0	0	0	0	0	0	0	0	0	0	0	0
K03006	RPB1, POLR2A; DNA-directed RNA polymerase II subunit RPB1 [EC:2.7.7.6]	0	0	0	0	1	0	0	0	0	0	0	0	0	16	0	0	0	0	0	0	0	2	0	0	0	0	0	0	0	0	0	0	0	0	0	0	0	0	0	0	1	3	0	0	0	2	0	0	1	1	1	0	0	0	0	0	0	0	0	0	0	0	0	0	0	0	0	0	0	0	0	3	0	0	0	0	0	0	0	0	0	0	0	0	0	0	0	2	0	0	2	0	6	0	0	0	1	0	0	0	0	0	0	0	0	0	0	0	0	0	0	0	0	0	3	7	0	0	0	0	0	0	0	0	0	0	0	0	0	0	0	0	0	0	0	0	0	0	0	0	7	0	0	0	0	0	0	0	0	0	1	0	0	0	0	0	0	0	0	0	0	0	0	0	0	0	0	0	0	0	0	0	0	0	1	0	0	0	0	4	0	0	0	0	0	0	0	0	0	0	0	0	0	6	0	2	0	0	5	0	0	0	0	0	0	0	0	0	0	0	0	0	0	0	0	0	0	1	0	0	0	0	0	0
K03007	RPB10, POLR2L; DNA-directed RNA polymerases I, II, and III subunit RPABC5	0	0	0	0	0	0	0	0	0	0	0	0	0	1	0	0	0	0	0	0	0	0	0	0	0	0	0	0	0	0	0	0	0	0	0	0	0	0	0	0	0	0	0	0	0	0	0	0	0	0	0	0	0	0	0	0	0	0	0	0	0	0	0	0	0	0	0	0	0	0	0	0	0	0	0	0	0	0	0	0	0	0	0	0	0	0	0	0	0	0	0	0	0	0	0	0	0	0	0	0	0	0	0	0	0	0	0	0	0	0	0	0	0	0	0	0	0	0	0	0	0	0	0	0	0	0	0	0	0	0	0	0	0	0	0	0	0	0	0	0	0	0	0	0	0	0	0	0	0	0	0	0	0	0	0	0	0	0	0	0	0	0	0	0	0	0	0	0	0	0	0	0	0	0	0	0	0	0	0	0	0	0	0	0	0	0	0	0	0	0	0	0	0	0	0	0	0	0	0	0	0	0	0	0	0	0	0	0	0	0	0	0	0	0	0	0	0	0	0	0	0	0	0	0
K03008	RPB11, POLR2J; DNA-directed RNA polymerase II subunit RPB11	0	0	0	0	0	0	0	0	0	0	0	0	0	0	0	0	0	0	0	0	0	0	0	0	0	0	0	0	0	0	0	0	0	0	0	0	0	0	0	0	1	0	0	0	0	0	0	0	0	0	0	0	0	0	0	0	0	0	0	0	0	0	0	0	0	0	0	0	0	0	0	0	0	0	0	0	0	0	0	0	0	0	0	0	0	0	0	0	0	0	0	0	0	0	0	0	0	0	0	0	0	0	0	0	0	0	0	0	0	0	0	0	0	0	0	0	1	0	0	0	0	0	0	0	0	0	0	0	0	0	0	0	0	0	0	0	0	0	0	0	0	0	0	0	0	0	0	0	0	0	0	0	0	2	0	0	0	0	0	0	0	0	0	0	0	0	0	0	0	0	0	0	0	0	0	0	0	0	0	0	0	0	0	0	0	0	0	0	0	0	0	0	0	0	0	0	0	0	0	0	0	0	0	0	0	0	0	0	0	0	0	0	0	0	0	0	0	0	0	0	0	0	0	0
K03010	RPB2, POLR2B; DNA-directed RNA polymerase II subunit RPB2 [EC:2.7.7.6]	0	0	0	0	1	0	0	1	0	0	0	0	0	15	0	0	0	0	0	0	0	0	0	0	0	1	0	0	0	0	0	0	0	0	1	0	0	0	0	0	0	0	0	0	0	0	0	0	1	0	0	0	0	0	0	0	0	0	0	0	0	0	0	0	0	0	0	0	0	0	0	2	0	0	0	0	0	0	0	0	0	0	0	0	0	0	0	0	0	0	0	0	10	0	0	0	0	0	0	0	0	0	0	0	0	0	0	0	0	0	0	0	0	0	0	0	0	0	1	0	0	0	0	1	0	0	0	0	0	0	0	0	0	0	0	0	0	0	0	0	2	0	0	0	0	0	0	0	0	0	0	0	0	0	0	0	0	0	0	0	0	0	0	0	0	0	0	0	0	0	0	0	0	0	0	0	0	0	0	0	0	0	0	0	0	0	0	0	0	0	0	1	0	0	0	0	0	0	0	0	0	0	0	0	0	0	0	0	0	0	0	0	0	0	0	0	0	0	0	0	0	0	0	0
K03011	RPB3, POLR2C; DNA-directed RNA polymerase II subunit RPB3	0	0	0	0	0	0	0	0	0	0	0	0	0	6	0	0	0	0	0	0	0	0	0	0	0	0	0	0	0	0	0	0	0	0	0	0	0	0	0	0	0	0	0	0	0	0	0	0	0	0	0	0	0	0	0	0	0	0	0	0	0	0	0	0	0	0	0	0	0	0	0	0	0	0	0	0	0	0	0	0	0	0	0	0	0	0	0	0	0	0	0	0	0	0	0	0	0	0	0	0	0	0	0	0	0	0	0	0	0	0	0	0	0	0	0	0	0	0	0	0	0	0	0	0	0	0	0	0	0	0	0	0	0	0	0	0	0	0	0	0	0	0	0	0	0	1	0	0	0	0	0	0	0	1	0	0	0	0	0	0	0	0	0	0	0	0	0	0	0	0	0	0	0	0	0	0	0	0	0	0	0	0	0	0	0	0	0	0	0	0	0	0	0	0	0	0	0	0	0	0	0	0	0	0	0	0	0	0	0	0	0	0	0	0	0	0	0	0	0	0	0	0	0	0
K03012	RPB4, POLR2D; DNA-directed RNA polymerase II subunit RPB4	0	0	0	0	0	0	0	0	0	0	0	0	0	0	0	0	0	0	0	0	0	0	0	0	0	0	0	0	0	0	0	0	0	0	1	0	0	0	0	0	0	0	0	0	0	0	0	0	0	0	0	0	0	0	0	0	0	0	0	0	0	0	0	0	0	0	0	0	0	0	0	0	0	0	0	0	0	0	0	0	0	0	0	0	0	0	0	0	0	0	0	0	0	0	0	0	0	0	0	0	0	0	0	0	0	0	0	0	0	0	0	0	0	0	0	0	0	0	0	0	0	0	0	0	0	0	0	0	0	0	0	0	0	0	0	0	0	0	0	0	0	0	0	0	0	0	0	0	0	0	0	0	0	0	0	0	0	0	0	0	0	0	0	0	0	0	0	0	0	0	0	0	0	0	0	0	0	0	0	0	0	0	0	0	0	0	0	0	0	0	0	0	0	0	0	0	0	0	0	0	0	0	0	0	0	0	0	0	0	0	0	0	0	0	0	0	0	0	0	0	0	0	0	0
K03013	RPB5, POLR2E; DNA-directed RNA polymerases I, II, and III subunit RPABC1	0	0	0	0	0	0	0	1	0	0	0	0	0	0	0	0	0	0	0	0	0	0	0	0	0	0	0	0	0	0	0	0	0	0	0	0	0	0	0	0	0	0	0	0	0	0	0	0	0	0	0	0	0	0	0	0	0	0	1	0	0	0	1	0	0	0	0	0	0	0	0	0	0	0	0	0	0	0	0	0	0	0	0	0	0	0	0	0	0	0	0	0	0	0	0	0	0	0	0	0	0	0	0	0	0	0	0	0	0	0	0	0	0	0	0	0	0	0	0	0	0	0	0	0	0	0	0	0	0	0	0	0	0	0	0	0	0	0	0	0	0	0	0	0	0	0	0	0	0	0	0	0	0	0	0	0	0	0	0	0	0	0	0	0	0	0	0	0	0	0	0	0	0	0	0	0	0	0	0	0	0	0	0	0	0	0	0	0	0	0	0	0	0	0	0	0	0	0	0	0	0	0	0	0	0	0	0	0	0	0	0	0	0	0	0	0	0	0	0	0	0	0	0	0
K03014	RPB6, POLR2F; DNA-directed RNA polymerases I, II, and III subunit RPABC2	0	0	0	0	0	0	0	0	0	0	0	0	0	3	0	0	0	0	0	0	0	0	0	0	0	0	0	0	0	0	0	0	0	0	0	0	0	0	0	0	0	0	0	0	0	0	0	0	0	0	0	0	0	0	0	0	0	0	0	0	0	0	0	0	0	0	0	0	0	0	0	0	0	0	0	0	0	0	0	0	0	0	0	0	0	0	0	0	0	0	0	0	0	0	0	0	0	0	0	0	0	0	0	0	0	0	0	0	0	0	0	0	0	0	0	0	0	0	0	0	0	0	0	0	0	0	0	0	0	0	0	0	0	0	0	0	0	0	0	0	0	0	0	0	0	0	0	0	0	0	0	0	0	0	0	0	0	0	0	0	0	0	0	0	0	0	0	0	0	0	0	0	0	0	0	0	0	0	0	0	0	0	0	0	0	0	0	0	0	0	0	0	0	0	0	0	0	0	0	0	0	0	0	0	0	0	0	0	0	0	0	0	0	0	0	0	0	0	0	0	0	0	0	0
K03017	RPB9, POLR2I; DNA-directed RNA polymerase II subunit RPB9	0	0	0	0	0	0	0	0	0	0	0	0	0	0	0	0	0	0	0	0	0	0	0	0	0	0	0	0	0	0	0	0	0	0	0	0	0	0	0	0	0	0	0	0	0	0	0	0	0	0	0	0	0	0	0	0	0	0	0	0	0	0	0	0	0	0	0	0	0	0	0	0	0	0	0	0	0	0	0	0	0	0	0	0	0	0	0	0	0	0	0	0	0	0	0	0	0	0	0	0	0	0	0	0	0	0	0	0	0	0	0	0	0	0	0	0	0	0	0	0	0	0	0	0	0	0	0	0	0	0	0	0	0	0	0	0	0	0	0	0	0	0	0	0	0	0	0	1	0	0	0	0	0	0	0	0	0	0	0	0	0	0	0	0	0	0	0	0	0	0	0	0	0	0	0	0	0	0	0	0	0	0	0	0	0	0	0	0	0	0	0	0	0	0	0	0	0	0	0	0	0	0	0	0	0	0	0	0	0	0	0	0	0	0	0	0	0	0	0	0	0	0	0	0
K03018	RPC1, POLR3A; DNA-directed RNA polymerase III subunit RPC1 [EC:2.7.7.6]	0	0	0	0	0	0	0	0	0	0	0	0	0	5	0	0	0	0	1	0	0	0	0	0	0	0	0	0	0	0	0	0	0	0	1	0	0	0	0	0	0	0	0	0	0	0	0	0	0	0	0	0	0	0	0	0	1	0	0	0	0	0	0	0	0	0	0	0	0	0	0	2	0	0	0	0	0	0	0	0	0	0	0	0	0	0	0	0	0	0	0	0	0	0	0	0	0	0	0	0	0	0	0	0	0	0	0	0	0	0	1	0	0	0	0	0	0	0	0	0	0	0	0	0	1	0	0	0	0	0	0	0	1	0	1	0	0	1	0	0	0	0	0	0	0	0	0	0	0	0	0	0	0	0	0	0	0	0	0	0	0	0	1	0	0	0	0	0	0	0	0	0	0	0	0	0	0	1	0	0	0	0	0	0	0	0	0	0	0	0	0	0	0	0	0	0	0	0	0	0	0	0	0	0	0	0	0	0	0	0	0	0	0	0	0	0	0	0	0	0	0	0	0	0
K03020	RPC19, POLR1D; DNA-directed RNA polymerases I and III subunit RPAC2	0	0	0	0	0	0	0	0	0	0	0	0	0	1	0	0	0	0	0	0	0	0	0	0	0	0	0	0	0	0	0	0	0	0	0	0	0	0	0	0	0	0	0	0	0	0	0	0	0	0	0	0	0	0	0	0	0	0	0	0	0	0	0	0	0	0	0	0	0	0	0	0	0	0	0	0	0	0	0	0	0	0	0	0	0	0	0	0	0	0	0	0	0	0	0	0	0	0	0	0	0	0	0	0	0	0	0	0	0	0	0	0	0	0	0	0	0	0	0	0	0	0	0	0	0	0	0	0	0	0	0	0	0	0	0	0	0	0	0	0	0	0	0	0	0	0	0	0	0	0	0	0	0	0	0	0	0	0	0	0	0	0	0	0	0	0	0	0	0	0	0	0	0	0	0	0	0	0	0	0	0	0	1	0	0	0	0	0	0	0	0	0	0	0	0	0	0	0	0	0	0	0	0	0	0	0	0	0	0	0	0	0	0	0	0	0	0	0	0	0	0	0	0	0
K03021	RPC2, POLR3B; DNA-directed RNA polymerase III subunit RPC2 [EC:2.7.7.6]	0	0	0	0	0	0	0	0	1	0	0	0	0	12	0	0	0	1	0	0	0	0	0	0	0	0	0	0	0	0	0	0	0	0	0	0	0	0	0	0	0	0	0	0	0	0	0	0	0	2	0	0	0	0	0	0	0	0	0	0	0	0	0	0	0	0	0	0	0	0	0	0	0	0	0	0	0	0	0	0	0	0	0	0	0	0	0	0	0	0	0	0	0	0	0	0	0	0	1	0	0	0	0	0	0	0	0	0	0	0	0	0	0	0	0	0	0	0	0	0	0	0	0	0	0	0	0	0	0	0	0	0	0	0	0	0	0	0	0	0	0	0	0	0	0	0	0	0	0	0	0	0	1	1	0	0	0	0	0	0	0	0	0	0	0	0	0	0	0	0	0	0	0	0	0	0	0	0	0	0	0	0	0	0	0	0	0	0	0	0	0	0	0	0	0	0	0	0	0	0	0	0	0	0	0	0	0	0	0	0	0	0	0	0	0	0	0	1	0	0	0	0	0	0
K03022	RPC8, POLR3H; DNA-directed RNA polymerase III subunit RPC8	0	0	0	0	0	0	0	0	0	0	0	0	0	0	0	0	0	0	0	0	0	0	0	0	0	0	0	0	0	0	0	0	0	0	0	0	0	0	0	0	0	0	0	0	0	0	0	0	0	0	0	0	0	0	0	0	0	0	0	0	0	0	0	0	0	0	0	0	0	0	0	0	0	0	0	0	0	0	0	0	0	0	0	0	0	0	0	0	0	0	0	0	0	0	0	0	0	0	1	0	0	0	0	0	0	0	0	0	0	0	0	0	0	0	0	0	0	0	0	0	0	0	0	0	0	0	0	0	0	0	0	0	0	0	0	0	0	0	0	0	0	0	0	0	0	0	0	0	0	0	0	0	0	0	0	0	0	0	0	0	0	0	0	0	0	0	0	0	0	0	0	0	0	0	0	0	0	0	0	0	0	0	0	0	0	0	0	0	0	0	0	0	0	0	0	0	0	0	0	0	0	0	0	0	0	0	0	0	0	0	0	0	0	0	0	0	0	0	0	0	0	0	0	0
K03023	RPC3, POLR3C; DNA-directed RNA polymerase III subunit RPC3	0	0	0	0	0	0	0	0	0	0	0	0	0	4	0	0	0	0	0	0	0	0	0	0	0	0	0	0	0	0	0	0	0	0	0	0	0	0	0	0	0	0	0	0	0	0	0	0	0	0	0	0	0	0	0	0	0	0	0	0	0	0	0	0	0	0	0	0	0	0	0	0	0	0	0	0	0	0	0	0	0	0	0	0	0	0	0	0	0	0	0	0	0	0	0	0	0	0	0	0	0	0	0	0	0	0	0	0	0	0	0	0	0	0	0	0	0	0	0	0	0	0	0	0	0	0	0	0	0	0	0	0	0	0	0	0	0	0	0	0	0	0	0	0	0	0	0	0	0	0	0	0	0	0	0	0	0	0	0	0	0	0	0	0	0	0	0	0	0	0	0	0	0	0	0	0	0	0	0	0	0	0	0	0	0	0	0	0	0	0	0	0	0	0	0	0	0	0	0	0	0	0	0	0	0	1	0	0	0	0	0	0	0	0	0	0	0	1	0	0	0	0	0	0
K03024	RPC7, POLR3G; DNA-directed RNA polymerase III subunit RPC7	0	0	0	0	0	0	0	0	0	0	0	0	0	1	0	0	0	0	0	0	0	0	0	0	0	0	0	0	0	0	0	0	0	0	0	0	0	0	0	0	0	0	0	0	0	0	0	0	0	0	0	0	0	0	0	0	0	0	0	0	0	0	0	0	0	0	0	0	0	0	0	0	0	0	0	0	0	0	0	0	0	0	0	0	0	0	0	0	0	0	0	0	0	0	0	0	0	0	0	0	0	0	0	0	0	0	0	0	0	0	0	0	0	0	0	0	0	0	1	0	0	0	0	0	0	0	0	0	0	0	0	0	0	0	0	0	0	0	0	0	0	0	0	0	0	0	0	0	0	0	0	0	0	0	0	0	0	0	0	0	0	0	0	0	0	0	0	0	0	0	0	0	0	0	0	0	0	0	0	0	0	0	0	0	0	0	0	0	0	0	0	0	0	0	0	0	0	0	0	0	0	0	0	0	0	0	0	0	0	0	0	0	0	0	0	0	0	0	0	0	0	0	0	0
K03025	RPC6, POLR3F; DNA-directed RNA polymerase III subunit RPC6	0	0	0	0	0	0	0	0	0	0	0	0	0	2	0	0	0	0	0	0	0	0	0	0	0	0	0	0	0	0	0	0	0	0	0	0	0	0	0	0	0	0	0	0	0	0	0	0	0	0	0	0	0	0	0	0	0	0	0	0	0	0	0	0	0	0	0	0	0	0	0	0	0	0	0	0	0	0	0	0	0	0	0	0	0	0	0	0	0	0	0	0	0	0	0	0	0	0	0	0	0	0	0	0	0	0	0	0	0	0	0	0	0	0	0	0	0	0	0	0	0	0	0	0	0	0	0	0	0	0	0	0	0	0	0	0	0	0	0	0	0	0	0	0	0	0	0	0	0	0	0	0	0	0	0	0	0	0	0	0	0	0	0	0	0	0	0	0	0	0	0	0	0	0	0	0	0	0	0	0	0	0	0	0	0	0	0	0	0	0	0	0	0	0	0	0	0	0	0	0	0	0	0	0	0	0	0	0	0	0	0	0	0	0	0	0	0	0	0	0	0	0	0	0
K03026	RPC4, POLR3D; DNA-directed RNA polymerase III subunit RPC4	0	0	0	0	0	0	0	1	0	0	0	0	0	1	0	0	0	0	0	0	0	0	0	0	0	0	0	0	0	0	0	0	0	0	0	0	0	0	0	0	0	0	0	0	0	0	0	0	0	0	0	0	0	0	0	0	0	0	0	0	0	0	0	0	0	0	0	0	0	0	0	0	0	0	0	0	0	0	0	0	0	0	0	0	0	0	0	0	0	0	0	0	0	0	0	0	0	0	0	0	0	0	0	0	0	0	0	0	0	0	0	0	0	0	0	1	0	0	0	0	0	0	0	0	0	0	0	0	0	0	0	0	0	0	0	0	0	0	0	0	0	0	0	0	0	0	0	0	0	0	0	0	0	0	0	0	0	0	0	0	0	0	0	0	0	0	0	0	0	0	0	0	0	0	0	0	0	0	0	0	0	0	0	0	0	0	0	0	0	0	0	0	0	0	0	0	0	0	0	0	0	0	0	0	0	0	0	0	0	0	0	0	0	0	0	0	0	0	0	0	0	0	0	0
K03027	RPC40, POLR1C; DNA-directed RNA polymerases I and III subunit RPAC1	0	0	0	0	0	0	0	0	0	0	0	0	0	2	0	0	0	0	0	0	0	0	0	0	0	2	0	0	0	0	0	0	0	0	1	0	0	0	0	0	0	0	0	0	0	0	0	0	0	0	0	0	0	0	0	0	0	0	0	0	0	0	0	0	0	0	0	0	0	0	0	0	0	0	0	0	0	0	0	0	0	0	0	0	0	0	0	0	0	0	0	0	0	0	0	0	0	0	0	0	0	0	0	0	0	0	0	0	0	0	0	0	0	0	0	0	0	0	0	0	0	0	0	0	0	0	0	0	0	0	0	0	0	0	0	0	0	0	0	0	0	0	0	0	0	0	0	0	0	0	0	0	0	0	0	0	0	0	0	0	0	0	0	0	0	0	0	0	0	0	0	0	0	0	0	0	0	0	0	0	0	0	0	0	0	0	0	0	0	0	0	0	0	0	0	0	0	0	0	0	0	0	0	0	0	0	0	0	0	0	0	0	0	0	0	0	0	0	0	0	0	0	0	0
K03028	PSMD2, RPN1; 26S proteasome regulatory subunit N1	0	0	0	0	0	0	0	0	0	0	0	0	0	6	0	0	0	0	0	0	0	0	0	0	0	1	0	0	0	0	0	0	0	0	1	0	0	1	0	0	0	0	0	0	0	0	0	0	0	1	0	0	0	0	0	0	0	1	0	0	0	0	0	0	0	0	0	0	0	0	0	0	0	0	0	0	0	0	0	0	0	0	0	0	0	0	0	0	0	0	0	0	0	0	0	0	0	0	0	0	0	0	0	0	0	0	0	0	0	0	0	0	0	0	0	0	0	0	0	0	0	0	0	0	0	0	0	0	0	0	0	0	0	0	0	0	0	0	0	0	0	0	0	0	0	0	0	0	0	0	0	0	0	0	0	0	0	0	0	0	0	0	0	0	0	0	0	0	0	0	0	0	0	0	0	0	0	0	0	0	0	0	0	0	0	0	0	0	0	0	0	0	0	0	0	0	0	0	0	0	0	0	0	0	0	1	0	0	0	0	0	0	0	0	0	0	0	0	0	0	0	0	0	0
K03029	PSMD4, RPN10; 26S proteasome regulatory subunit N10	0	0	0	0	0	0	0	0	0	0	0	0	0	0	0	0	0	0	0	0	0	0	0	0	0	0	0	0	0	0	0	0	0	0	0	0	0	0	0	0	0	0	0	0	0	0	0	0	0	0	0	0	0	0	0	0	0	0	0	0	0	0	0	0	0	0	0	0	0	0	0	0	0	0	0	0	0	0	0	0	0	0	0	0	0	0	0	0	0	0	0	0	0	0	0	0	0	0	0	0	0	0	0	0	0	0	3	0	0	0	0	0	0	0	0	0	0	0	0	0	0	0	0	0	0	0	0	0	0	0	0	0	0	0	0	0	0	0	0	0	0	0	0	0	0	0	0	0	0	0	0	0	0	0	0	0	0	0	0	0	0	0	0	0	0	0	0	0	0	0	0	0	0	0	0	0	0	0	0	0	0	0	0	0	0	0	0	0	0	0	0	0	0	0	0	0	0	0	0	0	0	0	0	0	0	0	0	0	0	0	0	0	0	0	0	0	0	0	0	0	0	0	0	0
K03030	PSMD14, RPN11, POH1; 26S proteasome regulatory subunit N11	0	0	0	0	0	0	0	0	0	0	0	0	0	0	0	0	0	0	0	0	0	0	0	0	0	0	0	0	0	0	0	0	0	0	0	0	0	0	0	0	0	0	0	0	0	0	0	0	0	1	0	0	0	0	0	0	0	0	0	0	0	0	0	0	0	0	0	0	0	0	0	2	0	0	0	0	0	0	0	0	0	0	0	0	0	0	0	0	0	0	0	0	3	0	0	0	0	0	0	0	0	0	0	0	0	0	0	0	0	0	0	0	0	0	1	0	0	0	3	0	0	0	0	0	0	0	0	0	0	0	0	0	0	0	0	0	0	0	0	0	0	0	0	0	0	0	0	0	0	0	0	0	0	0	0	0	0	0	0	0	0	0	0	0	0	0	0	0	0	0	0	0	0	0	0	0	0	1	0	0	0	0	0	0	0	0	0	0	0	0	0	0	0	0	0	0	0	0	0	0	0	0	0	0	0	0	0	0	0	0	0	0	0	0	0	0	0	0	0	0	0	0	0	0
K03031	PSMD8, RPN12; 26S proteasome regulatory subunit N12	0	0	0	0	0	0	0	0	0	0	0	0	0	0	0	0	0	0	0	0	0	0	0	0	0	0	0	0	0	0	0	0	0	0	0	0	0	0	0	0	0	0	0	0	0	0	0	0	0	0	0	0	0	0	0	0	0	0	0	0	0	0	0	0	0	0	0	0	0	0	0	0	0	0	0	0	0	0	0	0	0	0	0	0	0	0	0	0	0	0	0	0	0	0	0	0	0	0	0	0	0	0	0	0	0	0	0	0	0	0	0	0	0	0	0	0	0	0	0	0	0	0	0	0	0	0	0	0	0	0	0	0	0	0	0	0	0	0	0	0	0	0	0	0	0	0	0	0	0	0	0	0	0	0	0	0	0	0	0	0	0	0	0	0	0	0	0	0	0	0	0	0	0	0	2	0	0	0	0	0	0	0	0	0	0	0	0	0	0	0	0	0	0	0	0	0	0	0	0	0	0	0	0	0	0	0	0	0	0	0	0	0	0	0	0	0	0	0	0	0	0	0	0	0
K03032	PSMD1, RPN2; 26S proteasome regulatory subunit N2	0	0	0	0	0	0	0	1	0	0	0	0	0	5	0	0	0	0	0	0	0	0	0	0	0	0	0	0	0	0	0	0	0	0	0	0	0	0	0	0	0	0	0	0	0	0	0	0	0	0	0	0	0	0	0	0	0	0	0	0	0	0	0	0	0	0	0	0	0	0	0	0	0	0	0	0	0	0	0	0	0	0	0	0	0	0	0	0	0	0	0	0	0	0	0	0	0	0	0	0	0	0	0	0	0	0	0	0	0	0	0	0	0	0	0	0	0	0	0	0	0	0	0	0	0	0	0	0	0	0	3	0	0	0	0	0	0	0	0	0	0	0	0	0	0	0	0	0	0	0	0	0	0	0	0	0	0	0	0	0	0	0	0	0	0	0	0	0	0	0	0	0	0	0	0	0	0	0	0	2	0	0	0	0	0	0	0	0	0	0	0	0	0	0	0	0	0	0	0	0	0	0	0	0	0	0	0	0	0	0	0	0	0	0	0	0	0	0	0	0	0	0	0	0
K03033	PSMD3, RPN3; 26S proteasome regulatory subunit N3	0	0	0	0	0	0	0	1	0	0	0	0	0	2	0	0	0	0	0	0	0	0	0	0	0	0	0	0	0	0	0	0	0	0	0	0	0	0	0	0	0	0	0	0	0	0	0	0	0	0	0	0	0	0	0	0	0	0	0	0	0	0	0	0	0	0	0	0	0	0	0	0	0	0	0	0	0	0	0	0	0	0	0	0	0	0	0	0	0	0	0	0	0	0	0	0	0	0	0	0	0	0	0	0	0	0	0	0	0	0	0	0	0	0	0	0	0	0	0	0	0	0	0	0	0	0	0	0	0	0	0	0	0	0	0	0	0	0	0	0	0	0	0	0	0	0	0	0	0	0	0	0	0	0	0	0	0	0	0	0	0	0	0	0	0	0	0	0	0	0	0	0	0	0	0	0	0	0	0	0	0	0	0	0	0	0	0	0	0	0	0	0	0	0	0	0	0	0	0	0	0	0	0	0	0	0	0	0	0	0	0	0	0	0	0	0	0	0	0	1	0	0	0	0
K03034	RPN4; 26S proteasome regulatory subunit N4	0	0	0	0	0	0	0	0	0	0	0	0	0	3	0	0	0	0	0	0	0	1	0	0	0	0	0	0	0	0	0	0	0	0	1	0	0	0	0	0	0	0	0	0	0	0	0	0	0	0	0	0	0	0	0	0	0	0	0	0	0	0	0	0	0	0	0	0	0	0	0	0	0	0	0	0	0	0	0	0	0	0	0	0	0	0	0	0	0	0	0	0	0	0	0	0	0	0	0	0	0	0	0	0	0	0	0	0	0	0	0	0	0	0	0	1	0	0	1	0	0	0	0	0	0	0	0	0	0	0	0	0	0	0	0	0	0	0	0	0	0	0	0	0	0	0	0	0	0	0	0	0	0	0	0	0	0	0	0	0	0	0	0	0	0	0	0	0	0	0	0	0	0	0	0	0	0	0	0	0	0	0	0	0	0	0	0	0	0	0	0	0	0	0	0	0	0	0	0	0	0	0	0	0	0	1	0	0	0	0	0	0	0	0	0	0	0	0	0	0	0	0	0	0
K03035	PSMD12, RPN5; 26S proteasome regulatory subunit N5	0	0	0	0	0	0	0	0	0	0	0	0	0	4	0	0	0	0	0	0	0	0	0	0	0	0	0	0	0	0	0	0	0	0	1	0	0	0	0	0	0	0	0	0	0	0	0	0	0	0	0	0	0	0	0	0	0	0	0	0	0	0	0	0	0	0	0	0	0	0	0	0	0	0	0	0	0	0	0	0	0	0	0	0	0	0	0	0	0	0	0	0	0	0	0	0	0	0	0	0	0	0	0	0	0	0	0	0	0	0	0	0	0	0	0	0	0	0	0	0	0	0	0	0	0	0	0	0	0	0	0	0	0	0	0	0	0	0	0	0	0	0	0	0	0	0	0	0	0	0	0	0	0	0	0	0	0	0	0	0	0	0	0	0	0	0	0	0	0	0	0	0	0	0	0	0	0	0	0	0	0	0	0	0	0	0	0	0	0	0	0	0	0	0	0	0	0	0	0	0	0	0	0	0	0	0	0	0	0	0	0	0	0	0	0	0	0	0	0	0	0	0	0	0
K03036	PSMD11, RPN6; 26S proteasome regulatory subunit N6	0	0	0	0	0	0	0	0	0	0	0	0	0	2	0	0	0	0	0	0	0	0	0	0	0	0	0	0	0	0	0	0	0	0	0	0	0	0	0	0	0	0	0	0	0	1	0	0	0	0	0	0	0	0	0	0	0	0	0	0	0	0	0	0	0	0	0	0	0	0	0	0	0	0	0	0	0	0	0	0	0	0	0	0	0	0	0	0	0	0	0	0	0	0	0	0	0	0	0	0	0	0	0	0	0	0	0	0	0	0	0	0	0	0	1	0	0	0	0	0	0	0	0	0	0	0	0	0	0	0	0	0	0	0	0	0	0	0	0	0	0	0	0	0	0	0	0	0	0	0	0	0	0	0	0	0	0	0	0	0	0	0	0	0	0	0	0	0	0	0	0	0	0	0	0	0	0	0	0	0	0	0	0	0	0	0	0	0	0	0	0	0	0	0	0	0	0	0	0	0	0	0	0	0	0	0	0	0	0	0	0	0	0	0	0	0	0	0	0	0	0	0	0	0
K03037	PSMD6, RPN7; 26S proteasome regulatory subunit N7	0	0	0	0	0	0	0	0	0	0	0	0	0	1	0	0	0	0	0	0	0	0	0	0	0	0	0	0	0	0	0	0	0	0	0	0	0	0	0	0	0	0	0	0	0	0	0	0	0	0	0	0	0	0	0	0	0	0	0	0	0	0	0	0	0	0	0	0	0	0	0	0	0	0	0	0	0	0	0	0	0	0	0	0	0	0	0	0	0	0	0	0	0	0	0	0	0	0	0	0	0	0	0	0	0	0	0	0	0	0	0	0	0	0	0	0	0	0	0	0	0	0	0	0	0	0	0	0	0	0	0	0	0	0	0	0	0	0	0	0	0	0	0	0	0	0	0	0	0	0	0	0	0	0	0	0	0	0	0	0	0	0	0	0	0	0	0	0	0	0	0	0	0	0	0	0	0	0	0	0	0	0	0	0	0	0	0	0	0	0	0	0	0	0	0	0	0	0	0	0	0	0	0	0	0	0	0	0	0	0	0	0	0	0	0	0	0	0	0	0	0	0	0	0
K03038	PSMD7, RPN8; 26S proteasome regulatory subunit N8	0	0	0	0	0	0	0	0	0	0	0	0	0	1	0	0	0	0	0	0	0	0	0	0	0	1	0	0	0	0	0	0	0	0	0	0	0	0	0	0	0	0	0	0	0	0	0	0	0	0	0	0	0	0	0	0	0	0	0	0	0	0	0	0	0	0	0	0	0	0	0	0	0	0	0	0	0	0	0	0	0	0	0	0	0	0	0	0	0	0	0	0	0	0	0	0	0	0	0	0	0	0	0	0	0	0	0	0	0	0	0	0	0	0	0	1	0	0	1	0	0	0	0	0	0	0	0	0	0	0	0	0	0	0	0	0	0	0	0	0	0	0	0	0	0	0	0	0	0	0	0	0	0	0	0	0	0	0	0	0	0	0	0	0	0	0	0	0	0	0	0	0	0	0	0	0	0	0	0	1	0	0	0	0	0	0	0	0	0	0	0	0	0	0	0	0	0	0	0	0	0	0	0	0	0	0	0	0	0	0	0	0	0	0	0	0	0	0	0	0	0	0	0	0
K03039	PSMD13, RPN9; 26S proteasome regulatory subunit N9	0	0	0	0	0	0	0	0	0	0	0	0	0	1	0	0	0	0	0	0	0	0	0	0	0	0	0	0	0	0	0	0	0	0	0	0	0	0	0	0	0	0	0	0	0	0	0	0	0	0	0	0	0	0	0	0	0	0	0	0	0	0	0	0	0	0	0	0	0	0	0	0	0	0	0	0	0	0	0	0	0	0	0	0	0	0	0	0	0	0	0	0	0	0	0	0	0	0	0	0	0	0	0	0	0	0	0	0	0	0	0	0	0	0	0	0	0	0	0	0	0	0	0	0	0	0	0	0	0	0	0	0	0	0	0	0	0	0	0	0	0	1	0	0	0	0	0	0	0	0	0	0	0	0	0	0	0	0	0	0	0	0	0	0	0	0	0	0	0	0	0	0	0	0	0	0	0	0	0	0	0	0	0	0	0	0	0	0	0	0	0	0	0	0	0	0	0	0	0	0	0	0	0	0	0	0	0	0	0	0	0	0	0	0	0	0	0	0	0	0	0	0	0	0
K03040	rpoA; DNA-directed RNA polymerase subunit alpha [EC:2.7.7.6]	2049	1043	1433	1483	2309	1248	1606	2299	2608	1621	1191	731	2346	1957	1551	1728	2196	1580	642	1265	1991	3292	2185	3657	1568	2478	994	2931	624	844	600	855	592	1456	3427	1060	644	358	853	2189	6714	802	1884	1418	1132	2490	684	1259	1334	1530	866	1687	1752	1102	803	906	1928	2452	1549	830	1261	856	1311	784	5032	1087	838	1083	687	1224	3477	5243	817	823	1004	923	433	2128	1975	695	852	5091	1029	1040	745	5084	656	917	1010	2072	921	1102	8508	2579	512	1064	1091	1579	1091	1257	1266	894	6246	1156	819	1164	4918	741	738	965	1149	1293	510	4037	4908	8672	7538	4562	7312	6636	5326	5813	1252	1329	1462	4593	4068	6788	1319	6012	4370	1532	5935	5372	5153	2393	6421	1138	5980	4757	6494	795	2233	1323	1549	865	1105	1241	1116	4139	4888	1497	1051	1247	2098	1222	1466	1471	1397	1497	1572	733	1182	4249	2129	811	1160	1290	4361	1265	938	1175	840	1366	1138	1796	1038	932	1928	4047	2011	1427	3517	1026	1714	1051	1608	2170	1315	3927	4402	1655	5650	5302	4940	4232	7289	3243	3870	2565	4574	5549	3303	3967	5329	3068	3938	2179	1322	3670	4593	3017	1446	1539	2084	1797	1474	1960	2496	2560	1409	2267	3243	578
K03041	rpoA1; DNA-directed RNA polymerase subunit A' [EC:2.7.7.6]	3	2	0	17	1	0	0	0	0	0	0	0	0	0	0	0	0	0	0	0	0	0	0	0	0	0	0	0	3	0	0	0	0	0	40	0	0	0	0	0	0	0	1	0	0	12	0	0	0	0	0	0	0	0	0	0	1	4	18	33	20	0	0	0	44	0	0	0	0	0	12	60	0	0	0	0	32	0	0	0	0	0	0	8	0	0	0	26	0	0	3	0	51	0	0	0	0	0	2	0	0	1	1	0	0	0	0	0	0	19	0	0	0	11	0	0	3	0	4	0	4	0	18	0	0	0	0	0	0	0	0	0	0	0	0	0	0	0	0	2	0	0	0	0	0	0	8	0	0	74	9	0	0	0	0	11	0	3	0	0	0	44	0	0	0	0	0	0	39	0	41	0	0	0	0	0	0	0	0	1	0	78	0	6	0	0	0	0	11	0	7	0	0	10	0	52	0	0	29	0	0	0	0	0	0	0	0	5	0	0	0	0	0	0	0	0	0	0	0	0	0	0	34	0
K03042	rpoA2; DNA-directed RNA polymerase subunit A" [EC:2.7.7.6]	2	2	0	6	0	0	0	0	0	0	0	0	0	0	0	0	0	0	0	0	0	0	0	0	0	0	0	0	0	0	0	0	0	0	15	0	0	0	0	0	0	0	0	0	0	2	0	0	0	0	0	0	0	0	0	0	0	3	13	11	6	0	0	0	18	0	0	0	0	1	8	18	0	0	0	0	10	0	0	0	0	0	0	6	0	0	0	15	0	0	2	0	24	0	0	0	0	0	0	0	0	0	0	0	0	0	0	0	0	14	0	1	0	4	0	0	2	0	2	0	1	0	5	0	0	0	0	0	0	0	0	0	0	0	0	0	0	0	0	0	0	0	0	0	0	0	0	0	0	33	7	0	0	0	0	5	0	4	0	0	0	16	0	0	0	0	0	0	39	0	25	0	0	0	0	0	0	0	0	0	0	28	0	0	1	0	0	0	8	0	4	0	0	21	0	26	0	0	17	0	0	0	0	0	0	0	0	2	0	0	0	0	0	0	0	0	0	0	0	0	0	0	10	0
K03043	rpoB; DNA-directed RNA polymerase subunit beta [EC:2.7.7.6]	9900	5230	6371	6158	9305	5807	7633	10993	11184	7420	5888	3308	11423	8448	7371	9091	10023	6163	3121	5363	8254	14245	8568	15493	6560	11207	4170	11249	2626	3772	2944	3649	2719	6439	13145	4609	2876	1651	3902	8142	30835	3667	7430	6826	5237	10664	2211	5246	6060	7216	5249	7867	7733	4190	2978	4352	8221	10022	6920	3183	4448	4166	5105	2397	28194	6640	3123	5127	2736	4731	15552	29598	3232	2862	5000	3849	2076	8490	7344	2714	3226	24411	4306	3989	2784	23641	2271	3922	3787	9460	3321	7123	42210	14957	2001	3680	4634	8113	4197	5130	5035	3900	32384	4915	3134	4270	25274	2931	2707	4148	5150	5123	2161	19505	23486	42169	38914	24165	35834	37548	27309	29260	6299	6401	7748	23631	24758	33502	5829	30070	23703	7809	28923	29614	27601	10319	33935	6054	28023	21126	30132	3867	13937	6526	7463	5052	5408	5793	6053	20401	24210	5730	7038	6250	11163	5396	7802	7066	7019	8242	6468	3469	6108	23532	9489	4853	5522	6195	19603	5975	4762	5361	5929	5915	5913	9669	6027	4707	9051	18195	10304	5723	21389	5073	8396	4537	8852	10791	6662	20223	20291	7395	26834	22253	22630	19680	31383	15181	20941	16266	22530	29442	16693	19454	21613	12187	17733	10249	7128	21493	22664	15129	7898	7602	12847	9669	5986	10313	12001	13449	7168	9171	16043	3046
K03044	rpoB1; DNA-directed RNA polymerase subunit B' [EC:2.7.7.6]	3	2	0	6	0	0	0	0	0	0	0	0	0	0	0	0	0	0	0	0	0	0	0	0	0	0	0	0	0	0	0	0	0	0	0	0	0	0	0	0	0	0	0	0	0	3	0	0	0	0	0	0	0	0	0	0	2	0	3	0	1	0	0	0	23	0	0	0	0	2	0	0	0	0	0	0	8	0	0	0	0	0	0	0	0	0	0	2	0	0	2	0	18	0	0	0	0	0	0	0	0	1	0	0	0	0	0	0	0	5	0	0	0	5	0	0	8	0	1	0	0	0	10	0	0	0	0	0	0	0	0	0	0	0	0	0	0	0	0	0	0	0	0	0	0	0	4	0	0	40	11	0	0	0	0	0	0	0	0	0	0	14	0	0	0	0	0	0	29	0	4	0	0	0	0	0	0	0	0	0	0	0	0	0	0	0	0	0	0	0	4	0	0	8	0	26	0	0	8	0	0	0	0	0	0	0	0	3	0	0	0	0	0	0	0	0	0	0	0	0	0	0	3	0
K03045	rpoB2; DNA-directed RNA polymerase subunit B" [EC:2.7.7.6]	1	1	0	5	0	0	0	0	0	0	0	0	0	0	0	0	0	0	0	0	0	0	0	0	0	0	0	0	0	0	0	0	0	0	0	0	0	0	0	0	0	0	1	0	0	1	0	0	0	0	0	0	0	0	0	0	0	0	0	0	0	0	0	0	10	0	0	0	0	0	0	0	0	0	0	0	6	0	0	0	0	0	0	0	0	0	0	1	0	0	1	0	6	0	0	0	0	0	0	0	0	0	0	0	0	0	0	0	0	3	0	0	0	5	0	0	3	0	1	0	0	0	1	0	0	0	0	0	0	0	0	0	0	0	0	0	0	0	0	0	0	0	0	0	0	0	0	0	0	14	5	0	0	0	0	0	0	0	0	0	0	6	0	0	0	0	0	0	16	0	1	0	0	0	0	0	0	0	0	0	0	0	0	0	2	0	0	0	0	0	0	0	0	3	0	6	0	0	4	0	0	0	0	0	0	0	0	0	0	0	0	0	0	0	0	0	0	0	0	0	0	0	0	0
K03046	rpoC; DNA-directed RNA polymerase subunit beta' [EC:2.7.7.6]	10459	5562	7185	6424	10006	5993	8361	12177	12193	7741	6303	3689	11105	8977	6901	9441	10780	6632	3310	5879	8854	11782	9309	16190	7363	11249	4721	11713	2941	4072	3082	3899	2986	6636	13013	4944	3051	1668	4187	8370	32869	3754	6537	7507	5678	10983	2250	5561	5604	6150	5821	7935	8087	4497	3448	4683	8013	9653	6667	3193	4243	4217	5210	2317	28762	6902	3208	5717	2827	4750	16219	28033	3406	2876	5324	4135	2100	8706	7193	3029	3222	26272	4257	4132	3135	25230	2469	4115	4354	9561	3365	7632	44435	17626	2181	3996	4491	8806	4394	5585	5281	4103	34584	4977	2893	4596	28055	3098	2795	4344	5411	5165	2181	20264	25699	45683	34248	24951	37466	42158	28891	30758	6380	6733	8308	24862	24747	35525	6191	31293	25656	8534	30025	28941	30080	10598	28964	6568	29385	22619	27303	4296	15292	6235	7864	5677	5568	6286	7038	21056	24149	5595	8379	6627	12599	5752	8421	7709	7303	9153	6934	3583	6526	27119	8924	5588	6125	6291	19588	6342	4912	5901	7002	6109	6322	10547	6945	4735	9440	19620	10914	6008	18811	5037	8580	4673	8881	11954	7276	22645	20469	8387	29623	21413	22557	19645	35315	16645	21030	17318	23647	33143	18883	21261	20465	12610	19459	11005	7784	24594	25167	16759	8854	8305	11375	10827	6496	10928	12385	12207	7426	9740	15200	3372
K03047	rpoD; DNA-directed RNA polymerase subunit D [EC:2.7.7.6]	0	1	0	6	0	0	0	0	0	0	0	0	0	0	0	0	0	0	0	0	0	0	0	0	0	0	0	0	0	0	0	0	0	0	8	0	0	0	0	0	0	0	0	0	0	4	0	0	0	0	0	0	0	0	0	0	0	0	2	5	1	0	0	1	11	0	0	0	0	0	0	0	0	0	0	0	2	0	0	0	0	0	0	4	0	0	0	13	0	0	2	0	2	0	0	0	0	0	0	0	0	0	0	0	0	0	0	0	0	1	0	0	0	0	0	0	4	0	0	0	0	0	1	0	0	0	0	0	0	0	0	0	0	0	0	0	0	0	0	0	0	0	0	0	0	0	1	0	0	8	1	0	0	0	0	1	0	2	0	0	0	7	0	0	0	0	0	0	11	0	13	0	0	0	0	0	0	0	0	0	0	24	0	0	0	0	0	0	2	0	0	0	0	2	0	10	0	0	7	0	0	0	0	0	0	0	0	2	0	0	0	0	0	0	0	0	0	0	0	0	0	0	5	0
K03048	rpoE; DNA-directed RNA polymerase subunit delta	2	2	0	2	0	0	0	1	0	1	0	1	1	11	1	3	1	1	0	2	0	10	2	0	2	1	0	4	2	0	1	0	0	1	1	0	0	0	0	3	1	0	2	0	1	0	0	0	0	3	0	0	2	0	0	22	15	0	3	3	0	0	4	0	2	0	14	15	0	0	1	2	0	3	0	0	0	5	4	0	0	0	1	0	1	0	0	2	0	1	0	1	0	6	0	0	0	0	0	0	2	1	2	0	0	0	0	1	0	2	1	1	0	5	2	5	5	3	7	14	4	3	11	3	1	22	5	1	0	1	13	0	11	1	1	34	3	3	17	1	2	1	7	1	0	2	0	0	0	20	14	1	0	0	40	0	0	1	5	0	0	0	0	0	11	2	0	0	5	1	0	1	1	0	2	0	0	1	4	17	2	11	2	0	8	0	0	0	0	4	14	3	1	9	3	1	7	3	7	6	0	1	0	0	2	31	1	4	2	3	0	4	0	6	0	0	0	4	7	3	18	4	3	0
K03049	rpoE1; DNA-directed RNA polymerase subunit E' [EC:2.7.7.6]	1	1	0	0	0	0	0	0	0	0	0	0	0	0	0	0	0	0	0	0	0	0	0	0	0	0	0	0	2	0	0	0	0	0	2	0	0	0	0	0	0	0	0	0	0	1	0	0	0	0	0	0	0	0	0	0	0	0	1	8	3	0	0	0	0	0	0	0	0	0	0	2	0	0	0	0	6	0	0	0	0	0	0	3	0	0	0	6	0	0	0	0	3	0	0	0	0	0	0	0	0	0	0	0	0	0	0	0	0	2	0	0	0	0	0	0	0	0	0	0	0	0	0	0	0	0	0	0	0	0	0	0	0	0	0	0	0	0	0	0	0	0	0	0	0	0	0	0	0	12	2	0	0	0	0	7	0	0	0	0	0	3	0	0	0	0	0	0	2	0	7	0	0	0	0	0	0	0	0	0	0	12	0	0	0	0	0	0	6	0	1	0	0	2	0	1	0	0	2	0	0	0	0	0	0	0	0	0	0	0	0	0	0	0	0	0	0	0	0	0	0	0	6	0
K03050	rpoE2; DNA-directed RNA polymerase subunit E" [EC:2.7.7.6]	1	0	0	1	0	0	0	0	0	0	0	0	0	0	0	0	0	0	0	0	0	0	0	0	0	0	0	0	0	0	0	0	0	0	4	0	0	0	0	0	0	0	0	0	0	0	0	0	0	0	0	0	0	0	0	0	0	0	0	0	0	0	0	0	4	0	0	0	0	0	0	0	0	0	0	0	0	0	0	0	0	0	0	1	0	0	0	1	0	0	0	0	1	0	0	0	0	0	0	0	0	0	0	0	0	0	0	0	0	1	0	0	0	0	0	0	0	0	1	0	0	0	1	0	0	0	0	0	0	0	0	0	0	0	0	0	0	0	0	0	0	0	0	0	0	0	0	0	0	7	0	0	0	0	0	0	0	0	0	0	0	2	0	0	0	0	0	0	6	0	1	0	0	0	0	0	0	0	0	0	0	4	0	0	1	0	0	0	0	0	0	0	0	0	0	7	0	0	0	0	0	0	0	0	0	0	0	0	0	0	0	0	0	0	0	0	0	0	0	0	0	0	1	0
K03051	rpoF; DNA-directed RNA polymerase subunit F [EC:2.7.7.6]	1	0	0	3	0	0	0	0	0	0	0	0	0	0	0	0	0	0	0	0	0	0	0	0	0	0	0	0	0	0	0	0	0	0	2	0	0	0	0	0	0	0	0	0	0	0	0	0	0	0	0	0	0	0	0	0	0	0	0	1	0	0	0	0	5	0	0	0	0	0	0	0	0	0	0	0	0	0	0	0	0	0	0	1	0	0	0	5	0	0	0	0	1	0	0	0	0	0	0	0	0	0	0	0	0	0	0	0	0	4	0	0	0	0	0	0	1	0	0	0	1	0	0	0	0	0	0	0	0	0	0	0	0	0	0	0	0	0	0	0	0	0	0	0	0	0	1	0	0	4	0	0	0	0	0	2	0	1	0	0	0	0	0	0	0	0	0	0	3	0	2	0	0	0	0	0	0	0	0	0	0	0	0	0	0	0	0	0	0	0	0	0	0	0	0	5	0	0	0	0	0	0	0	0	0	0	0	0	0	0	0	0	0	0	0	0	0	0	0	0	0	0	1	0
K03053	rpoH; DNA-directed RNA polymerase subunit H [EC:2.7.7.6]	0	0	0	1	0	0	0	0	0	0	0	0	0	0	0	0	0	0	0	0	0	0	0	0	0	0	0	0	3	0	0	0	0	0	0	0	0	0	0	0	0	0	0	0	0	0	0	0	0	0	0	0	0	0	0	0	0	0	0	2	0	0	0	0	3	0	0	0	0	0	0	0	0	0	0	0	0	0	0	0	0	0	0	2	0	0	0	1	0	0	0	0	0	0	0	0	0	0	0	0	0	0	0	0	0	0	0	0	0	1	0	0	0	0	0	0	0	0	0	0	0	0	1	0	0	0	0	0	0	0	0	0	0	0	0	0	0	0	0	0	0	0	0	0	0	0	0	0	0	2	0	0	0	0	0	0	0	0	0	0	0	0	0	0	0	0	0	0	4	0	2	0	0	0	0	0	0	0	0	0	0	3	0	0	0	0	0	0	1	0	0	0	0	0	0	3	0	0	1	0	0	0	0	0	0	0	0	2	0	0	0	0	0	0	0	0	0	0	0	0	0	0	3	0
K03055	rpoK; DNA-directed RNA polymerase subunit K [EC:2.7.7.6]	0	0	0	1	0	0	0	0	0	0	0	0	0	0	0	0	0	0	0	0	0	0	0	0	0	0	0	0	0	0	0	0	0	0	1	0	0	0	0	0	0	0	0	0	0	0	0	0	0	0	0	0	0	0	0	0	0	0	0	0	2	0	0	0	0	0	0	0	0	0	0	0	0	0	0	0	0	0	0	0	0	0	0	0	0	0	0	3	0	0	0	0	0	0	0	0	0	0	0	0	0	0	0	0	0	0	0	0	0	1	0	0	0	0	0	0	0	0	0	0	0	0	0	0	0	0	0	0	0	0	0	0	0	0	0	0	0	0	0	0	0	0	0	0	0	0	0	0	0	1	1	0	0	0	0	2	0	0	0	0	0	1	0	0	0	0	0	0	2	0	2	0	0	0	0	0	0	0	0	0	0	5	0	0	0	0	0	0	0	0	0	0	0	0	0	0	0	0	0	0	0	0	0	0	0	0	0	0	0	0	0	0	0	0	0	0	0	0	0	0	0	0	0	0
K03056	rpoL; DNA-directed RNA polymerase subunit L [EC:2.7.7.6]	0	0	0	1	0	0	0	0	0	0	0	0	0	0	0	0	0	0	0	0	0	0	0	0	0	0	0	0	3	0	0	0	0	0	3	0	0	0	0	0	0	0	0	0	0	2	0	0	0	0	0	0	0	0	0	0	0	1	0	3	0	0	0	0	2	0	0	0	0	0	0	0	0	0	0	0	2	0	0	0	0	0	0	1	0	0	0	3	0	0	1	0	0	0	0	0	0	0	0	0	0	0	0	0	0	0	0	0	0	1	0	0	0	0	0	0	0	0	0	0	0	0	0	0	0	0	0	0	0	0	0	0	0	0	0	0	0	0	0	0	0	0	0	0	0	0	0	0	0	9	1	0	0	0	0	1	0	0	0	0	0	2	0	0	0	0	0	0	6	0	0	0	0	0	0	0	0	0	0	0	0	5	0	0	0	0	0	0	2	0	0	0	0	1	0	3	0	0	0	0	0	0	0	0	0	0	0	0	0	0	0	0	0	0	0	0	0	0	0	0	0	0	1	0
K03057	tfs; transcription factor S	0	0	0	4	0	0	0	0	0	0	0	0	0	0	0	0	0	0	0	0	0	0	0	0	0	1	0	0	2	0	0	0	0	0	7	0	0	0	0	0	0	0	0	0	0	3	0	0	0	0	0	0	0	0	0	0	0	0	0	3	0	0	0	0	1	0	0	0	0	0	0	0	0	0	0	0	0	0	0	0	0	0	0	2	0	0	0	4	0	0	0	0	5	0	0	0	0	0	0	0	0	0	1	0	0	0	0	0	0	2	0	0	0	1	0	0	1	0	0	0	0	0	1	0	0	0	0	0	0	0	0	0	0	0	0	0	0	0	0	0	0	0	0	0	0	0	0	0	0	5	0	0	0	0	0	1	0	0	0	0	0	2	0	0	0	0	0	0	9	0	6	0	0	0	0	0	0	0	0	0	0	9	0	0	0	0	0	0	0	0	0	0	0	3	0	10	0	0	0	0	0	0	0	0	0	0	0	0	0	0	0	0	0	0	0	0	0	0	0	0	0	0	3	0
K03058	rpoN; DNA-directed RNA polymerase subunit N [EC:2.7.7.6]	0	0	0	2	0	0	0	0	0	0	0	0	0	0	0	0	0	0	0	0	0	0	0	0	0	0	0	0	1	0	0	0	0	0	2	0	0	0	0	0	0	0	0	0	0	0	0	0	0	0	0	0	0	0	0	0	0	0	0	2	0	0	0	0	2	0	0	0	0	0	1	0	0	0	0	0	0	0	0	0	0	0	0	3	0	0	0	1	0	0	0	0	0	0	0	0	0	0	0	0	0	0	0	0	0	0	0	0	0	0	0	0	0	0	0	0	0	0	0	0	0	0	0	0	0	0	0	0	0	0	0	0	0	0	0	0	0	0	0	0	0	0	0	0	0	0	0	0	0	0	0	0	0	0	0	1	0	0	0	0	0	0	0	0	0	0	0	0	0	0	3	1	0	0	0	0	0	0	0	0	0	9	0	0	0	0	0	0	4	0	0	0	0	2	0	0	0	0	0	0	0	0	0	0	0	0	0	0	0	0	0	0	0	0	0	0	0	0	0	0	0	0	0	0
K03059	rpoP; DNA-directed RNA polymerase subunit P [EC:2.7.7.6]	0	0	0	0	0	0	0	0	0	0	0	0	0	0	0	0	0	0	0	0	0	0	0	0	0	0	0	0	0	0	0	0	0	0	3	0	0	0	0	0	0	0	0	0	0	0	0	0	0	0	0	0	0	0	0	0	0	0	0	0	1	0	0	0	0	0	0	0	0	0	0	10	0	0	0	0	0	0	0	0	0	0	0	0	0	0	0	3	0	0	0	0	0	0	0	0	0	0	0	0	0	0	0	0	0	0	0	0	0	0	0	0	0	0	0	0	0	0	0	0	0	0	0	0	0	0	0	0	0	0	0	0	0	0	0	0	0	0	0	0	0	0	0	0	0	0	0	0	0	0	0	0	0	0	0	2	0	0	0	0	0	0	0	0	0	0	0	0	2	0	3	0	0	0	0	0	0	0	0	0	0	1	0	0	0	0	0	0	0	0	0	0	0	0	0	0	0	0	0	0	0	0	0	0	0	0	0	0	0	0	0	0	0	0	0	0	0	0	0	0	0	0	0	0
K03060	rpoZ; DNA-directed RNA polymerase subunit omega [EC:2.7.7.6]	51	19	15	34	79	8	15	31	58	22	11	23	34	81	30	42	60	32	6	10	27	47	28	63	24	32	39	42	14	28	8	13	44	38	39	21	14	1	12	52	109	31	37	17	32	83	9	18	5	22	13	30	44	41	10	51	106	63	21	20	11	37	47	21	103	50	19	182	31	32	121	41	38	15	13	14	28	36	41	14	33	74	61	21	18	161	14	16	19	113	20	17	162	169	6	4	48	18	8	30	49	16	104	48	28	15	133	19	14	23	33	46	15	310	177	180	80	73	170	173	165	283	28	16	30	110	121	94	15	86	112	71	228	119	96	56	83	38	107	232	207	15	81	27	26	13	82	30	21	124	151	32	26	29	45	65	42	137	32	27	34	34	28	48	98	15	22	28	164	35	22	26	16	40	21	23	46	34	32	122	31	43	41	7	30	11	41	55	27	77	86	45	176	137	85	125	67	152	92	42	228	146	103	141	88	92	92	41	29	73	126	65	41	94	30	44	49	46	57	40	52	216	64	7
K03061	PSMC2, RPT1; 26S proteasome regulatory subunit T1	0	0	0	0	0	0	0	0	0	0	0	0	0	2	0	0	0	0	0	0	0	0	0	0	0	4	0	0	0	0	0	0	0	0	0	0	0	0	0	0	0	0	0	0	0	0	0	0	0	0	0	0	0	0	0	0	1	0	0	0	0	0	0	0	0	0	0	0	0	0	0	4	0	0	0	0	0	0	0	0	0	0	0	0	0	0	0	0	0	0	2	0	26	0	0	0	0	0	0	0	0	0	0	0	0	0	0	0	0	0	0	0	0	0	0	0	0	0	0	0	0	0	0	0	0	0	0	0	0	0	0	0	0	0	0	0	0	4	0	0	2	0	0	0	0	0	1	0	0	0	2	0	0	0	0	0	1	0	0	0	0	0	0	0	0	0	0	0	0	0	0	0	0	0	0	0	0	0	0	0	0	0	0	0	0	0	0	0	0	0	0	0	0	9	0	0	0	0	2	0	0	0	0	0	0	0	0	0	0	6	0	0	0	0	0	0	0	2	0	0	0	0	2	0
K03062	PSMC1, RPT2; 26S proteasome regulatory subunit T2	0	0	0	0	0	0	0	0	0	0	0	0	0	3	2	0	0	0	0	0	0	0	0	0	0	4	0	0	0	0	0	0	0	0	0	0	0	0	0	0	0	0	0	0	0	0	0	0	0	0	0	0	0	0	0	0	0	0	0	0	0	0	0	0	0	0	0	0	0	0	0	3	0	0	0	0	0	0	0	0	0	0	0	0	0	0	0	0	0	0	2	0	24	0	0	0	0	0	0	0	0	0	0	0	0	0	0	0	0	0	0	0	0	0	1	1	0	0	0	1	0	0	0	0	0	0	0	0	0	0	0	0	1	0	0	0	0	0	0	0	1	0	0	0	0	0	0	0	0	0	4	0	0	0	0	0	0	0	0	0	0	1	0	0	0	0	0	0	0	0	0	0	0	0	0	0	0	0	0	0	0	0	0	0	0	0	0	0	0	0	0	0	0	0	0	0	0	0	1	0	0	0	0	0	0	0	0	0	0	0	0	0	0	0	0	0	0	0	0	0	0	0	0	0
K03063	PSMC4, RPT3; 26S proteasome regulatory subunit T3	1	0	0	0	0	0	0	0	0	0	0	0	0	2	0	0	0	0	0	0	0	0	0	0	0	0	0	0	0	0	0	0	0	0	0	0	0	0	0	0	0	0	0	0	0	0	0	0	0	0	0	0	0	0	0	0	0	0	0	0	0	0	0	0	0	0	0	0	0	0	0	3	1	0	0	0	0	0	0	0	0	0	0	0	0	0	0	0	0	0	0	0	13	0	0	0	0	0	0	0	0	0	0	0	0	0	0	0	0	0	0	0	0	0	0	0	0	0	0	0	0	0	0	0	0	0	0	0	0	0	0	0	0	0	0	0	0	0	0	0	0	0	0	0	0	0	0	0	0	0	0	0	0	0	0	0	0	0	0	0	0	0	0	0	0	0	0	0	0	0	0	0	0	0	0	0	0	0	0	0	0	0	0	0	0	0	0	0	0	0	0	0	0	0	0	0	0	0	0	0	0	0	0	0	1	0	0	0	0	0	0	0	0	0	0	0	0	0	0	0	0	0	0	0
K03064	PSMC6, RPT4; 26S proteasome regulatory subunit T4	0	0	0	0	0	0	0	0	0	0	0	0	0	3	0	0	0	0	0	0	0	0	0	0	0	2	0	0	0	0	0	0	0	0	0	0	0	0	0	0	0	0	0	0	0	0	0	0	0	0	0	0	0	0	0	0	0	0	0	0	0	0	0	0	0	0	0	0	0	0	0	0	0	0	0	0	0	0	0	0	0	0	0	0	0	0	0	0	0	0	0	0	5	0	0	0	0	0	0	0	0	0	0	0	0	0	0	0	0	0	0	0	0	0	0	0	0	0	2	0	0	0	0	0	0	0	0	0	0	0	0	0	0	0	0	0	0	0	0	0	0	0	0	0	0	0	0	0	0	0	0	0	0	0	0	0	0	0	0	0	0	0	0	0	0	0	0	0	0	0	0	0	0	0	0	0	0	0	0	0	0	0	0	0	0	0	0	0	0	0	0	0	0	0	0	0	0	0	0	0	0	0	0	0	0	0	0	0	0	0	0	0	0	0	0	0	0	0	0	0	0	0	0	0
K03065	PSMC3, RPT5; 26S proteasome regulatory subunit T5	0	0	0	0	0	0	0	0	0	0	0	0	0	3	0	0	0	0	0	0	0	0	0	0	0	0	0	0	0	0	0	0	0	0	0	0	0	0	0	0	0	0	0	0	0	0	0	0	0	0	0	0	0	0	0	0	0	0	0	0	0	0	0	0	0	0	0	0	0	0	0	0	0	0	0	0	0	0	0	0	0	0	0	0	0	0	0	0	0	0	0	0	0	0	0	0	0	0	0	0	0	0	0	0	0	0	0	0	0	0	0	0	0	0	0	0	0	0	1	0	0	0	0	0	0	0	0	0	0	0	0	0	0	0	0	0	0	0	0	0	0	0	0	0	0	1	0	0	0	0	0	0	0	0	0	0	0	0	0	0	0	0	0	0	0	0	0	0	0	0	0	0	0	0	0	0	0	0	0	0	0	0	0	0	0	0	0	0	0	0	0	0	0	0	0	0	0	0	0	0	0	0	0	0	0	0	0	0	0	0	0	0	0	0	0	0	0	0	0	0	0	0	0	0
K03066	PSMC5, RPT6; 26S proteasome regulatory subunit T6	0	0	0	0	1	0	0	0	0	0	1	0	0	1	1	0	0	0	0	0	0	0	0	0	0	5	0	0	0	0	0	0	0	0	0	0	0	0	0	0	1	1	0	0	0	0	0	0	0	0	0	0	0	0	0	0	0	3	0	0	0	0	0	0	0	0	0	0	0	0	0	10	0	0	0	0	0	0	0	0	0	0	0	0	0	0	0	0	0	0	1	0	18	0	0	0	0	0	0	0	0	0	0	0	0	0	0	0	0	0	0	0	0	0	0	0	0	0	1	0	0	0	0	1	0	0	0	0	0	0	0	0	0	0	0	0	0	1	0	0	4	0	1	0	0	0	0	0	0	0	1	0	0	2	0	0	1	0	0	0	0	0	0	0	0	0	0	0	0	0	0	0	0	0	0	0	0	0	0	0	0	0	0	0	0	0	0	0	0	0	0	0	0	4	0	0	0	0	0	0	0	0	0	0	0	0	0	0	0	0	0	0	0	0	0	0	0	2	0	0	0	0	0	0
K03070	secA; preprotein translocase subunit SecA [EC:7.4.2.8]	6111	2959	4180	3553	5961	3457	5168	5995	7230	4564	4089	2183	6067	5638	4451	5224	6282	4240	1932	3822	5247	7083	5759	9899	4400	6066	3154	7298	1870	2794	1938	2276	1956	4312	8694	3006	1686	993	2647	4854	24332	2314	3772	4731	3531	6266	1607	3431	3295	3353	3834	4626	4947	3058	2222	3007	4501	5466	3564	1947	2497	2894	3162	1476	14452	3670	2094	2596	1807	2901	10477	16038	2234	1714	3250	2760	1136	5159	4450	1933	2259	16385	2512	2474	2034	15113	1435	2281	3001	6336	2071	5001	27563	11807	1432	2655	2884	5292	2635	3280	3109	2217	20620	2909	1688	3063	18703	1881	1788	2514	3484	3198	1397	12812	14668	27255	21106	14626	23174	27879	18164	18913	3688	3996	5046	15040	13077	22700	3807	20108	15774	5003	18661	16434	18488	6191	18548	3596	18061	14158	19238	2561	8746	3775	4711	3092	2960	4117	4475	12852	13223	3838	5461	4025	8711	3368	5216	4229	4718	5452	4190	1798	3828	17963	4951	3602	3747	3607	10711	3819	2746	3534	4240	3796	3621	6081	3985	2806	5834	12478	6717	3615	11995	2655	4774	2996	5463	7235	4383	14313	12947	4704	18375	12748	13730	10531	23849	11492	12227	10683	13912	22516	11666	12449	11712	7825	12030	6693	4718	16092	15955	10257	5270	5394	7256	6899	3841	6163	7773	7228	3964	7341	9308	1909
K03071	secB; preprotein translocase subunit SecB	0	1	0	0	3	0	11	7	6	0	1	0	0	0	1	0	2	5	0	0	0	1	7	0	1	11	1	2	1	8	6	0	1	1	0	1	0	0	1	43	1	1	13	0	1	158	0	0	0	2	2	0	26	0	0	26	111	10	1	1	0	0	0	0	22	9	4	297	2	3	0	10	0	0	0	2	7	4	4	1	25	1	3	1	0	9	8	1	0	0	0	1	5	0	0	0	0	0	1	0	1	0	1	0	2	1	44	2	5	0	0	41	2	4	9	1	7	3	17	49	8	1	10	4	10	2	6	5	0	1	11	2	9	3	9	9	1	3	17	0	9	0	6	1	0	2	1	6	3	16	29	3	8	0	0	0	12	209	4	0	2	1	0	0	39	2	1	0	8	8	1	2	1	0	2	8	18	0	47	23	12	2	2	0	4	0	0	6	1	5	0	11	19	0	4	0	0	36	2	46	507	4	0	53	6	20	0	4	0	58	0	0	0	0	21	24	8	2	2	0	7	0	25	0
K03072	secD; preprotein translocase subunit SecD	100	76	100	122	154	47	65	101	89	28	50	29	189	190	44	112	132	54	24	22	98	212	65	171	131	176	206	101	37	53	55	63	16	124	39	185	13	4	66	227	294	135	97	61	98	381	44	28	10	277	22	88	64	50	25	96	493	110	187	9	68	34	135	91	501	59	29	1261	26	93	35	766	53	39	49	42	28	139	98	8	120	262	120	18	27	183	49	29	49	590	17	24	273	152	16	3	32	75	41	53	76	83	239	116	72	46	467	42	44	92	46	174	6	157	876	316	288	147	460	449	587	902	76	12	84	199	254	213	54	201	563	123	261	470	231	163	266	92	214	476	264	68	178	73	88	4	17	86	128	161	791	133	204	32	45	85	70	609	97	85	150	37	24	66	121	47	43	40	94	100	19	53	46	101	40	105	133	41	135	151	160	28	69	36	96	124	64	76	40	225	364	114	326	211	166	422	815	325	118	178	1672	159	217	415	106	182	47	70	22	270	252	205	100	116	206	112	279	121	124	164	228	408	209	11
K03073	secE; preprotein translocase subunit SecE	268	141	161	114	284	133	187	284	377	208	125	74	242	284	108	170	294	200	56	182	291	349	251	444	187	239	156	309	79	100	69	89	88	178	415	137	80	40	116	209	770	93	135	208	126	338	97	163	82	51	80	148	178	153	112	119	261	318	121	147	89	124	153	83	320	70	57	250	87	113	427	132	110	112	125	133	56	228	192	99	149	809	148	141	87	755	75	105	162	249	91	129	811	283	67	122	185	154	100	150	199	69	647	144	82	133	696	116	113	127	151	111	62	528	619	1042	529	408	687	922	606	664	135	148	150	491	481	950	128	877	614	150	764	511	632	195	561	131	700	562	785	115	275	90	164	146	119	153	169	466	386	200	104	124	236	133	238	238	122	148	147	78	96	451	152	110	123	137	402	127	90	141	117	136	144	178	131	116	190	363	184	158	431	83	198	79	190	280	125	378	442	178	633	416	413	331	838	405	285	278	564	831	391	410	379	259	399	250	181	539	531	300	108	195	190	163	163	142	265	297	152	362	241	57
K03074	secF; preprotein translocase subunit SecF	87	122	63	82	79	32	49	61	41	14	27	8	134	95	33	78	131	37	18	3	56	105	34	145	83	120	122	64	33	36	31	50	7	57	273	117	11	1	44	92	160	118	42	19	54	256	53	8	7	42	6	67	33	25	11	65	294	203	163	42	72	11	109	42	363	35	20	686	20	65	140	115	34	20	16	21	17	69	59	0	69	132	169	50	20	86	28	59	13	399	96	4	705	63	14	3	201	48	48	25	69	56	130	70	70	49	259	15	23	119	28	99	4	109	440	183	149	83	302	302	413	651	145	20	52	74	80	216	123	170	347	64	189	222	141	105	139	67	197	587	571	46	60	94	31	7	10	62	93	101	424	99	111	39	12	47	117	339	130	51	132	31	20	39	48	28	24	87	189	62	36	44	26	81	11	62	94	33	208	120	170	108	6	21	50	96	132	105	18	96	322	72	261	529	118	230	663	248	135	118	963	72	142	228	48	104	13	47	9	178	147	146	69	36	86	82	139	59	102	120	189	321	130	23
K03075	secG; preprotein translocase subunit SecG	360	159	296	201	504	182	277	280	603	313	242	163	229	441	187	254	371	347	121	288	420	194	436	606	253	366	245	521	142	237	121	100	128	237	551	168	129	88	186	269	1074	102	117	198	187	480	128	158	87	117	168	183	269	184	146	154	260	267	154	166	94	143	193	70	482	303	123	335	88	127	459	180	127	140	127	129	75	333	276	123	155	1026	116	189	144	1158	131	152	182	438	94	183	1116	626	88	219	208	229	111	213	194	83	1090	175	113	229	947	145	140	129	200	145	107	689	811	1550	323	695	1152	1607	939	950	197	250	238	1030	608	1214	166	1014	1020	228	921	508	1051	486	175	126	977	789	622	147	396	131	238	147	166	239	210	835	429	221	242	165	666	247	211	424	238	195	267	92	123	712	166	206	170	163	760	176	117	186	222	151	193	254	198	186	300	872	279	235	265	153	224	146	149	323	222	585	620	242	776	485	278	386	1503	473	369	720	796	1066	619	740	178	545	772	477	277	886	967	581	232	232	132	307	249	200	387	205	276	285	203	78
K03076	secY; preprotein translocase subunit SecY	2489	1071	1860	1150	2805	1454	1867	3004	3101	1892	1607	827	3412	2403	1795	1982	2643	1822	815	1541	2334	4619	2511	4138	1944	2343	1182	2973	689	937	790	998	721	1579	3855	1157	841	454	1056	2067	7306	686	1797	1658	1134	2922	595	1195	1308	1572	1101	1713	1917	881	785	1175	1995	2212	1259	867	1161	837	1362	603	4525	1436	843	1744	618	1137	3662	5869	886	820	1476	1007	390	2135	1513	717	923	6701	1061	973	829	6646	660	889	1222	2354	762	1089	8162	2648	521	972	1134	1686	1117	1206	1267	718	6924	1279	921	1179	6015	790	681	902	1236	1260	467	5647	6020	9664	9669	4388	8593	9032	6296	6131	1358	1280	1396	5886	4698	7285	1352	6088	6196	1905	6945	7212	6136	2894	9047	1232	5622	5670	8312	993	3100	1324	1476	1195	1055	1461	1398	4411	4245	1311	1667	1479	2785	1261	1628	2067	1651	2000	1549	640	1117	5962	1850	1112	1105	1029	4181	1337	1036	1241	1221	1204	1391	1892	1372	1018	2172	4724	1864	1338	5074	910	2009	959	1659	2429	1430	5196	3429	1586	5589	4183	5428	2741	8789	3511	2664	3805	4642	6908	4121	4521	5146	3291	4447	2577	1886	4873	5906	3430	1376	2195	2943	1732	1614	1711	2364	3624	1406	2460	3422	738
K03077	araD, ulaF, sgaE, sgbE; L-ribulose-5-phosphate 4-epimerase [EC:5.1.3.4]	894	465	524	368	1139	318	1121	1104	1280	746	765	446	1312	838	645	562	1398	882	406	766	957	1964	1265	1150	910	857	660	1357	310	396	319	243	228	715	1846	338	268	227	428	575	3125	401	784	620	404	1112	257	452	624	297	645	631	666	418	263	368	835	766	410	270	437	338	403	206	1593	289	151	1201	254	397	1572	1588	347	162	593	454	90	619	562	289	405	2477	482	356	374	901	261	161	442	1212	338	873	4375	1755	196	338	643	655	392	298	466	219	2979	380	342	482	2534	337	207	313	628	450	177	2592	2196	3046	4076	2005	2754	4690	2835	2934	481	400	882	3173	1996	3464	438	2891	3177	696	2912	3108	3021	731	3673	437	3042	1896	3900	383	1353	529	539	546	392	504	813	1639	1165	538	983	595	441	393	895	1041	674	550	550	196	488	3049	518	553	559	427	1570	572	187	399	752	453	748	818	534	362	962	1797	962	487	2809	264	758	309	687	893	502	2759	1525	952	2790	2129	2435	915	1844	2024	1120	1087	3481	3600	2379	2162	2184	863	2639	1012	669	3030	2050	950	395	1053	1135	871	648	694	884	1556	587	1371	1650	398
K03078	ulaD, sgaH, sgbH; 3-dehydro-L-gulonate-6-phosphate decarboxylase [EC:4.1.1.85]	0	0	1	0	1	0	15	11	21	2	0	0	1	3	0	2	5	0	0	0	0	4	0	0	1	2	4	1	0	1	1	0	0	1	0	0	0	0	1	59	1	0	8	1	2	219	0	0	0	0	15	0	17	1	0	43	140	0	6	1	0	0	1	0	29	9	18	716	1	5	0	0	0	1	0	2	14	2	2	0	44	0	0	0	0	25	0	2	0	0	0	2	0	0	1	0	0	0	1	0	2	0	0	0	0	0	0	0	0	0	0	32	2	0	19	0	1	3	24	82	8	0	8	1	0	0	5	0	0	0	5	1	1	1	11	3	0	0	31	1	0	0	0	0	0	0	1	12	1	0	77	5	16	0	0	1	0	441	2	0	2	0	0	0	42	0	5	0	2	0	2	0	0	0	0	0	0	0	78	2	0	0	0	3	5	1	15	0	6	2	0	9	58	2	0	0	0	78	0	61	1321	0	0	140	0	35	0	23	0	91	0	0	1	0	10	10	13	0	5	0	28	1	59	0
K03079	ulaE, sgaU, sgbU; L-ribulose-5-phosphate 3-epimerase [EC:5.1.3.22]	6	4	23	3	6	1	21	26	59	3	12	12	7	18	0	9	27	9	1	0	6	19	4	3	7	0	11	6	0	24	3	0	1	7	6	1	16	0	6	59	17	0	16	13	6	210	1	6	1	1	15	12	29	8	1	25	196	9	7	1	12	10	8	0	48	41	18	686	0	20	14	4	6	8	3	6	14	13	12	0	57	12	11	1	2	33	3	2	11	0	13	14	102	7	9	2	3	9	1	7	14	0	100	11	7	2	17	1	9	3	2	120	5	33	16	40	9	4	23	110	31	9	5	3	3	12	5	18	1	14	55	11	25	19	34	103	5	0	27	4	6	2	21	4	27	7	8	27	2	50	118	18	18	3	84	4	7	444	12	3	7	7	0	60	122	1	11	0	5	6	8	12	6	2	2	7	14	5	106	148	3	4	4	9	14	6	14	13	6	88	11	16	101	4	17	39	6	104	6	111	1313	4	212	219	71	38	37	33	44	186	20	0	2	16	13	25	12	3	14	1	32	9	47	0
K03085	SIC1; substrate and inhibitor of the cyclin-dependent protein kinase CDC28	0	0	0	0	0	0	0	0	0	0	0	0	0	2	0	0	0	0	0	0	0	0	1	0	0	0	0	0	0	0	0	0	0	0	0	0	0	0	0	0	0	0	0	0	0	0	0	0	0	0	0	0	0	0	0	0	0	0	0	0	0	0	0	0	0	0	0	0	0	0	0	0	0	0	0	0	0	0	0	0	0	0	0	0	0	0	0	0	0	0	0	0	0	0	0	0	0	0	0	0	0	0	0	0	0	0	0	0	0	0	0	0	0	0	0	0	0	0	1	0	0	0	0	0	0	0	0	0	0	0	0	0	0	0	0	0	0	0	0	0	0	0	0	0	0	0	0	0	0	0	0	0	0	0	0	0	0	0	0	0	0	0	0	0	0	0	0	0	0	0	0	0	0	0	0	0	0	0	0	0	0	0	0	0	0	0	0	0	0	0	0	0	0	0	0	0	0	0	0	0	0	0	0	0	0	0	0	0	0	0	0	0	0	0	0	0	0	0	0	0	0	0	0	0
K03086	rpoD; RNA polymerase primary sigma factor	2037	1308	936	1662	1936	1175	1270	1333	1935	1323	889	679	1939	1851	1402	2289	2109	1072	510	898	1548	2746	1516	3179	1106	2718	1045	2256	610	825	557	819	628	1371	2965	1079	549	199	627	1639	7146	803	1606	1165	1150	2226	533	1176	1127	1277	801	1533	1517	1302	650	861	1900	2692	1900	805	1203	955	1109	743	7470	1149	807	1583	690	1211	4483	8217	705	746	983	668	660	2087	2012	566	748	4129	1379	813	610	5427	591	1102	943	2439	963	1223	10083	3851	495	812	1192	1542	1044	1123	1318	903	5895	1034	777	994	4514	626	829	1270	1169	1317	554	4789	5400	9008	7839	5624	7790	5837	5352	6642	1402	1441	1325	3702	4920	6708	1439	6074	3772	1717	6377	4951	5213	2173	7342	1276	6577	5503	7331	713	2377	1496	1482	553	1320	1179	1064	4697	6684	1531	1121	1270	2203	1321	1814	2091	1335	1431	1479	1037	1345	3944	2780	779	1124	1712	5036	1226	1171	1148	809	1317	1029	1824	1190	1027	1888	4156	2224	1603	3427	1305	1602	1048	1927	2477	1509	4346	5484	980	7077	6464	4980	6522	7403	4498	5874	2418	5728	6429	3184	4302	5520	2901	3885	2269	1159	3710	3953	3061	1793	1773	2067	1912	1372	2442	3014	2212	1889	3359	3791	629
K03087	rpoS; RNA polymerase nonessential primary-like sigma factor	17	1	0	2	14	0	9	4	14	1	1	0	35	0	0	3	7	0	2	0	0	4	25	3	0	31	13	0	1	3	6	3	15	2	7	0	0	0	0	93	1	0	4	5	4	191	0	0	3	9	44	0	24	1	0	29	223	2	19	8	0	9	1	4	66	10	5	449	3	4	1	1	0	1	1	0	13	2	2	0	45	0	9	6	2	11	1	7	5	0	0	3	5	5	2	1	0	10	1	16	6	0	2	6	2	1	0	2	5	0	0	96	2	4	10	14	7	0	72	155	28	112	3	0	23	1	7	0	31	0	32	16	0	0	26	4	5	2	9	21	0	13	1	0	1	1	8	17	1	1	78	10	9	30	0	22	1	313	5	9	2	0	0	3	46	5	5	14	3	0	1	0	0	0	50	103	2	0	44	2	69	1	0	1	2	2	22	1	10	9	0	15	41	1	17	273	3	63	1	40	918	3	0	93	6	12	0	28	5	70	0	0	5	3	9	40	11	37	2	0	16	0	38	0
K03088	rpoE; RNA polymerase sigma-70 factor, ECF subfamily	15862	7860	14256	6224	19761	7695	15524	11148	29915	11805	13247	5776	12585	21134	6311	8442	12865	11112	4965	17169	16824	7808	22978	22337	12387	17695	11333	22948	5767	8629	6463	5248	5883	11298	23072	7012	4121	5503	8862	9178	43337	4794	4475	9529	7469	19264	5873	8203	4477	3285	10075	9067	11288	8661	6549	7019	7079	14375	7387	4935	3091	7263	8399	2541	23936	13029	3876	604	5607	5555	21255	4526	4604	4374	5493	7862	2341	11747	10051	5182	6496	57385	5471	9272	5710	40869	4444	4929	7492	15703	6568	12933	71526	20324	5864	8733	8627	14234	3656	9422	8054	5070	55711	8874	5156	8867	49931	7881	5047	6917	7873	4330	4217	18611	45236	60650	11874	31493	44041	72927	46036	35985	7872	10766	12062	47987	32672	66358	6860	55016	46272	8351	42928	29598	46236	14734	3899	7870	43232	30258	25262	7386	20653	5741	12434	10393	5643	11803	11253	38889	22154	9066	8558	7674	31402	7583	11052	5484	9650	5904	14580	3474	6581	39459	5896	10437	9087	8072	23411	9841	5270	10206	13972	8204	8559	17273	9236	6353	11229	40511	16629	8313	10129	5320	9912	6388	6660	13196	12462	25491	28960	17326	32225	19237	14903	14153	55498	22692	18504	45710	22985	57549	30014	35390	7456	19676	27218	18371	13178	55109	51695	24788	10159	8338	4228	13354	9080	9556	18155	9630	8870	7096	7455	4844
K03089	rpoH; RNA polymerase sigma-32 factor	1	10	0	4	16	3	7	7	21	7	3	0	23	13	3	4	18	16	0	1	6	22	0	27	32	5	15	17	1	23	7	0	2	16	10	7	0	0	7	69	30	7	19	14	14	194	4	1	0	8	14	11	28	4	0	44	240	7	17	3	5	12	9	0	38	41	8	483	1	5	13	67	2	3	3	3	7	47	30	1	48	32	3	2	5	66	12	12	5	11	1	0	64	64	0	0	0	14	1	6	4	6	8	18	2	3	51	5	3	8	12	108	6	10	32	7	82	7	48	207	20	59	11	4	4	3	8	1	12	2	8	25	25	74	36	26	51	3	29	0	30	4	18	13	0	3	1	9	7	23	148	9	8	1	2	0	21	265	30	3	1	4	1	0	46	8	5	10	45	15	4	2	14	4	0	25	30	0	63	37	25	0	10	3	5	0	10	12	8	7	10	12	39	37	64	31	0	77	4	33	798	0	112	215	10	30	27	16	6	54	39	37	23	14	43	32	6	32	20	10	38	2	43	2
K03090	sigB; RNA polymerase sigma-B factor	15	4	0	8	6	2	1	5	7	1	0	0	5	0	6	2	13	8	0	4	1	3	0	0	1	7	3	0	0	0	1	21	0	5	1	2	3	0	0	0	14	0	2	0	7	3	0	3	0	1	1	1	0	1	0	4	3	8	5	23	3	0	9	15	18	0	3	0	1	4	16	25	2	0	3	0	5	5	9	0	7	2	2	1	0	10	1	3	0	1	5	0	24	0	0	0	0	0	0	0	6	1	3	3	0	0	11	1	1	1	0	0	0	26	50	15	22	2	8	10	4	10	0	3	0	9	4	8	6	3	6	4	4	9	19	19	8	0	15	132	10	0	0	2	3	0	15	2	1	7	16	8	0	9	0	0	4	1	2	3	0	4	0	0	0	0	0	4	60	0	4	1	0	3	0	0	0	0	0	4	0	1	1	4	2	6	1	15	1	0	4	3	34	25	2	18	110	2	20	1	11	8	0	24	0	17	0	0	0	0	10	8	8	3	5	0	6	8	3	1	12	12	4	0
K03091	sigH; RNA polymerase sporulation-specific sigma factor	973	721	206	908	1013	383	393	182	639	799	217	265	372	897	587	896	1064	366	149	252	682	205	561	1577	211	834	503	864	347	372	224	254	126	747	1552	670	249	77	178	727	2452	658	525	302	405	751	281	657	141	301	185	665	540	749	294	330	665	1380	1037	287	461	382	667	287	2825	685	134	542	428	524	3231	1311	189	242	340	159	243	869	1145	288	337	1074	1243	403	140	1335	214	570	322	2326	636	500	4919	1757	146	232	619	698	443	372	688	397	1892	367	518	298	1237	318	514	753	569	281	299	4051	2590	4584	1483	2485	3519	1282	2808	4399	750	527	743	1609	2317	3387	857	3165	979	934	3972	545	2395	1116	1770	959	3129	3682	5363	320	1767	830	647	164	662	513	463	1857	3254	842	240	756	703	567	1368	197	638	569	565	533	783	1037	2102	235	504	878	2500	612	431	572	162	650	475	821	705	634	926	1854	1132	757	1014	870	869	535	1308	1567	742	1324	2810	353	4371	3609	1891	4009	2473	3433	2591	679	2049	3354	1082	1738	2588	1128	1795	763	558	1246	1213	1342	816	1220	595	1041	686	1061	1624	513	1396	5425	981	318
K03092	rpoN; RNA polymerase sigma-54 factor	1770	680	1819	621	2029	1004	1757	1967	3121	1445	1289	753	1496	1828	718	794	1946	1492	391	1415	2124	1041	1917	2766	1554	1693	1044	2655	624	785	572	591	633	1230	2707	729	485	385	1012	1227	7538	548	509	1573	1033	1916	446	951	566	450	1327	1327	1421	758	682	991	1078	1105	694	667	432	789	796	292	1921	1213	450	780	446	666	2031	532	835	569	1099	1186	217	1362	952	604	776	6395	306	803	778	4266	437	508	1088	1215	500	1426	7619	2868	616	976	761	1530	558	1058	1011	396	6527	1051	455	1075	5911	660	454	577	1074	758	400	2444	3685	7927	1895	3124	5410	10344	4934	4055	914	1038	1536	4501	2880	7076	822	5752	6034	1154	4664	3992	5379	1687	915	780	4350	2804	2048	862	2408	622	1535	1262	575	1320	1513	3730	1641	947	1608	1017	3459	984	1175	1627	1283	1206	1194	342	794	6186	614	1128	1051	711	2521	989	584	1102	1458	1043	982	1965	1115	699	1570	4688	1738	868	1432	453	1183	660	948	1611	1340	4911	2728	1829	3559	1757	1894	611	6938	2162	1684	4540	4024	6911	4326	4008	1308	2253	3299	2415	1539	6142	5879	3171	1148	1070	661	1691	1042	1071	1805	1334	788	177	1225	599
K03093	sigI; RNA polymerase sigma factor	2	0	1	0	4	0	1	7	3	0	0	0	0	3	0	0	1	2	0	0	0	3	0	0	0	0	0	0	0	0	0	0	0	0	5	0	0	0	0	0	0	0	0	0	0	0	0	0	0	0	0	0	0	0	0	0	0	0	1	1	0	0	5	0	0	2	0	0	0	0	0	0	0	0	3	0	0	1	0	0	1	0	0	0	1	0	0	0	0	0	0	0	0	2	0	0	0	0	0	0	5	0	0	0	0	0	0	0	0	0	0	0	0	0	0	0	0	0	0	12	2	0	0	0	0	13	1	0	0	0	3	1	0	0	4	16	1	0	0	0	0	1	0	0	0	0	0	0	0	0	0	0	0	0	0	0	0	0	0	0	3	2	0	12	0	0	0	0	3	0	0	0	0	0	0	0	0	0	6	19	0	0	0	0	0	0	0	0	0	0	0	0	0	0	0	0	0	0	0	0	0	0	0	0	0	0	26	0	0	0	4	1	0	8	0	0	0	0	0	0	0	4	0	0
K03094	SKP1, CBF3D; S-phase kinase-associated protein 1	0	0	0	0	0	0	0	0	0	1	0	0	0	2	0	0	0	0	3	0	0	0	0	0	0	0	0	0	0	0	0	0	0	0	0	0	0	0	0	0	0	0	0	0	0	0	0	0	1	0	0	0	0	0	0	0	0	0	0	0	0	0	0	0	0	0	0	0	0	0	0	0	0	0	0	0	0	0	0	0	0	0	0	0	0	0	0	0	0	0	0	0	0	0	0	0	0	0	0	0	0	0	0	0	0	0	0	0	0	0	0	0	0	0	0	0	0	0	0	0	0	0	0	0	0	0	0	0	0	0	0	0	0	0	0	0	0	0	0	0	0	0	0	0	0	0	0	0	0	0	0	0	0	0	0	0	0	0	0	0	0	0	0	0	0	0	0	0	0	0	0	0	0	0	0	0	0	0	0	0	0	0	0	0	0	0	0	0	0	0	0	0	0	1	0	0	0	0	0	0	0	0	0	0	0	0	0	0	0	0	0	0	0	0	0	0	0	0	0	0	0	0	0	0
K03095	sprL; SprT-like protein	2	0	0	1	0	0	0	1	1	2	0	0	0	4	0	2	2	2	0	1	0	6	1	0	1	0	0	0	0	0	0	0	1	0	1	2	0	0	0	0	0	0	1	1	0	0	0	0	0	3	0	0	2	0	0	12	9	0	1	0	0	2	0	0	1	0	2	2	0	0	0	0	0	0	0	0	0	2	3	0	0	0	3	0	0	2	1	0	0	0	0	4	1	15	1	0	0	1	0	1	0	1	0	0	0	0	4	0	0	2	0	0	0	2	0	4	0	2	2	6	4	3	3	0	1	17	0	0	0	0	0	0	3	2	1	2	2	0	18	0	0	0	3	0	0	0	0	0	0	14	9	0	0	1	28	0	0	1	1	1	1	2	0	0	7	0	0	0	2	4	0	0	0	0	0	0	1	2	0	6	2	4	1	1	5	0	1	4	0	3	10	0	3	3	2	2	2	3	13	0	0	1	0	0	4	6	1	1	3	1	0	0	1	6	0	0	0	2	1	3	14	0	4	0
K03097	CSNK2A; casein kinase II subunit alpha [EC:2.7.11.1]	0	0	0	0	0	0	0	0	1	0	0	0	0	4	0	0	0	0	0	0	0	0	0	0	0	1	0	0	0	0	0	0	0	0	0	0	0	0	0	0	0	0	0	0	0	0	0	0	0	0	0	0	0	0	0	0	0	0	0	0	0	0	0	0	0	0	0	0	0	0	0	0	0	0	0	0	0	0	0	0	0	0	0	0	0	0	0	0	0	0	0	0	2	0	0	0	0	0	0	0	0	0	0	0	0	0	0	0	0	0	0	0	0	0	0	1	0	0	1	0	0	0	0	0	0	1	1	0	0	0	1	0	0	0	0	0	0	0	0	0	0	0	0	0	0	0	0	0	1	0	1	0	0	0	0	0	0	0	0	0	0	0	0	0	0	0	0	0	0	0	0	0	0	0	0	0	0	0	0	0	0	0	0	0	0	0	0	0	0	0	0	0	0	0	0	0	0	0	0	0	0	0	0	0	0	0	0	0	0	0	0	0	0	0	0	0	0	0	0	0	0	0	0	0
K03098	APOD; apolipoprotein D and lipocalin family protein	29	18	2	32	63	75	25	18	237	37	25	31	39	54	19	49	61	45	10	56	48	63	12	54	6	53	26	24	8	20	52	45	86	8	64	16	20	11	12	100	73	7	18	0	8	155	6	17	0	22	81	15	44	2	0	63	241	41	30	43	26	50	48	11	152	5	7	342	5	25	47	4	17	22	4	12	53	18	16	6	42	127	5	39	19	55	30	6	17	25	22	0	120	11	11	14	80	55	4	56	13	7	270	30	8	41	128	18	9	34	17	105	8	26	166	135	61	27	347	219	49	227	42	22	1	0	54	60	11	62	86	55	26	81	154	56	18	8	55	376	76	17	43	13	40	3	23	44	12	44	85	8	27	17	62	204	16	393	18	11	81	33	9	79	26	25	9	37	321	4	73	34	2	16	25	30	47	29	53	51	32	61	19	8	43	45	17	31	55	15	115	8	116	69	54	57	53	69	102	25	593	75	0	105	13	95	76	38	7	29	279	30	42	21	15	39	105	14	36	28	15	7	450	26
K03099	SOS; son of sevenless	0	0	0	0	0	0	0	0	2	0	1	0	0	6	0	0	0	0	0	0	0	0	0	0	0	0	0	0	0	0	0	0	0	0	1	0	0	0	0	0	0	0	0	0	0	0	0	0	0	0	0	0	0	0	0	0	0	0	0	0	0	0	0	0	0	1	0	0	0	0	0	0	0	0	0	0	0	0	0	0	0	0	0	0	0	0	0	0	0	0	0	0	0	0	0	0	0	0	1	0	0	0	0	0	0	0	0	0	0	0	0	0	0	0	0	1	0	0	1	0	0	0	0	0	0	0	0	0	0	0	0	0	0	0	0	0	0	0	0	0	0	0	0	0	0	0	0	0	0	0	0	0	0	0	0	0	0	0	0	0	0	1	1	0	0	0	0	0	0	0	0	0	0	0	0	0	0	0	0	0	0	0	0	0	0	0	0	0	0	0	0	0	0	0	0	0	0	0	0	0	0	0	0	0	0	0	0	0	0	0	0	0	0	0	0	0	0	1	0	0	0	0	0	0
K03100	lepB; signal peptidase I [EC:3.4.21.89]	4035	1765	3121	1309	4955	1897	3928	3422	6856	3177	2900	1418	4038	4710	1547	1912	3353	2446	1195	3287	4274	2710	3463	5478	3352	3106	2502	5415	1189	1785	1373	1287	1131	2594	4192	1228	855	1017	2401	2099	9746	1121	1280	2574	1539	4165	983	1943	1863	877	2719	2463	2566	1299	1197	1568	1958	2575	1541	870	795	1645	1792	696	4745	3345	910	696	1137	1361	4627	3176	909	797	1438	1905	445	2575	1899	1120	1240	14858	1007	1774	1202	8584	897	669	1532	3234	916	2961	13708	4711	801	1487	1485	3366	923	1792	1737	926	12948	1946	854	1559	14278	1800	919	1098	1667	1336	774	6417	9617	15589	6146	7474	11606	22779	12159	8812	1394	1814	3638	10167	7437	16654	1315	14043	12272	2420	9853	10526	11504	2878	5268	1996	10692	6682	7038	2072	6193	1424	3601	3101	1394	2474	3472	8910	4829	1852	2698	1908	6228	1460	3145	1841	2528	2313	2206	684	1988	10031	993	3330	2309	1423	4625	2329	1041	2405	3632	2086	2110	4470	2482	1365	3127	8727	4185	1708	4256	1058	2497	1524	2015	3505	3183	6440	5554	4905	8078	4131	6284	2127	9474	6620	3031	8235	6513	15270	8318	8347	4375	3850	5331	5105	2804	12580	11300	5973	2533	2404	2627	4031	1837	2487	3578	3709	1833	1987	3439	1349
K03101	lspA; signal peptidase II [EC:3.4.23.36]	956	483	588	361	1110	350	851	427	1303	691	731	386	657	995	336	422	874	759	198	674	803	446	991	1396	573	741	460	1143	276	378	275	272	278	552	1184	358	229	201	439	542	2723	260	206	665	425	1147	277	455	182	200	404	498	533	411	250	358	499	642	428	281	204	289	500	117	1085	503	225	365	238	311	1381	148	294	196	464	299	137	619	502	343	438	2706	306	398	288	2305	270	279	396	983	279	463	3498	1373	218	399	662	772	194	516	403	251	2850	395	289	437	2452	323	215	257	298	246	178	1547	2037	4394	627	1894	2457	3607	2490	2121	588	493	654	2437	1471	3151	484	2635	2488	517	2591	982	2293	934	270	399	2655	1925	1623	437	1226	329	452	530	407	557	681	2025	1092	543	531	422	1240	401	543	630	648	431	626	215	328	2359	451	559	480	409	1492	453	278	559	535	522	524	752	655	362	839	2124	990	475	525	327	569	407	482	762	744	1895	1365	773	2158	1042	776	658	3273	1210	978	1754	1831	2747	1961	1541	414	1000	1702	1261	889	2329	2443	1171	517	695	324	681	511	443	994	514	568	718	431	319
K03104	SRP14; signal recognition particle subunit SRP14	0	0	0	0	0	0	0	0	0	0	0	0	0	2	0	0	0	0	0	0	0	0	0	0	0	0	0	0	0	0	0	0	0	0	0	0	0	0	0	0	0	0	0	0	0	0	0	0	0	0	0	0	0	0	0	0	0	0	0	0	0	0	0	0	0	0	0	0	0	0	0	0	0	0	0	0	0	0	0	0	0	0	0	0	0	0	0	0	0	0	0	0	0	0	0	0	0	0	0	0	0	0	0	0	0	0	0	0	0	0	0	0	0	0	0	0	0	0	0	0	0	0	0	0	0	0	0	0	0	0	0	0	0	0	0	0	0	0	0	0	0	0	0	0	0	0	0	0	0	0	0	0	0	0	0	0	0	0	0	0	0	0	0	0	0	0	0	0	0	0	0	0	0	0	0	0	0	0	0	0	0	0	0	0	0	0	0	0	0	0	0	0	0	0	0	0	0	0	0	0	0	0	0	0	0	0	0	0	0	0	0	0	0	0	0	0	0	0	0	0	0	0	0	0
K03105	SRP19; signal recognition particle subunit SRP19	1	1	0	1	0	0	0	0	0	0	2	0	1	1	0	0	0	0	0	0	0	0	0	0	0	0	0	0	0	0	0	0	0	0	7	0	0	0	0	0	0	0	0	0	0	0	0	0	0	0	0	0	0	0	0	0	0	0	2	4	0	0	0	0	6	0	0	0	0	0	0	0	0	0	0	0	1	0	0	0	0	0	0	1	0	0	0	3	0	0	0	0	1	0	0	0	0	0	0	0	0	0	0	0	0	0	0	0	0	0	0	0	0	0	0	0	3	0	0	0	0	0	0	0	0	0	0	0	0	0	2	0	0	0	0	0	0	0	0	0	0	0	0	0	0	0	0	0	0	2	0	0	0	0	0	3	0	1	0	0	0	2	0	0	0	0	0	0	4	0	6	0	0	0	0	0	0	0	0	0	0	0	0	0	0	0	0	0	3	0	0	0	0	1	0	3	0	0	1	0	0	0	0	0	0	0	0	0	0	0	0	0	0	0	0	0	0	0	0	0	0	0	1	0
K03106	SRP54, ffh; signal recognition particle subunit SRP54 [EC:3.6.5.4]	2024	1079	1587	1184	2252	1292	1799	2423	2647	1733	1363	841	1973	2160	1603	1837	2457	1679	653	1325	2012	1991	2201	3592	1639	2145	1272	2746	756	1087	655	947	662	1450	3622	1087	664	340	1004	1783	9409	862	1185	1819	1270	2215	674	1297	844	1211	1265	1626	1858	1274	896	1013	1490	2008	1328	816	865	873	1062	582	4641	1232	863	997	713	1057	4154	5298	998	751	1168	1132	416	1888	1742	696	836	5541	1021	929	839	5570	520	874	1289	2082	789	1634	10086	4622	537	1108	1186	1730	1084	1301	1327	897	7151	1200	687	1296	6908	710	689	961	1356	1183	537	4575	5223	10181	6046	4816	8894	9873	6490	7121	1462	1437	1720	5740	4804	8208	1325	7458	5846	1800	7200	4690	6478	2115	5174	1270	6437	4844	5898	960	3206	1372	1797	1020	1116	1496	1513	4775	4768	1500	1855	1478	3277	1202	1910	1653	1652	2062	1469	675	1354	6366	1852	1252	1379	1444	3901	1286	956	1225	1418	1353	1354	2309	1362	1011	2040	4694	2351	1209	3520	993	1760	941	1920	2520	1353	5457	5187	1565	6650	5027	4881	3956	9672	3845	4190	4251	5534	8372	4385	5040	3938	3128	4294	2629	1614	6120	5717	3596	1737	1712	1791	2672	1476	2023	3067	1912	1450	2303	2961	632
K03107	SRP68; signal recognition particle subunit SRP68	0	0	0	0	0	0	0	0	0	0	0	0	0	4	0	0	0	0	0	0	0	0	0	0	0	0	0	0	0	0	0	0	0	0	0	0	0	0	0	0	0	0	0	0	0	0	0	0	0	0	0	0	0	0	0	0	0	0	0	0	0	0	0	0	0	0	0	0	0	0	0	0	0	0	0	0	0	0	0	0	0	0	0	0	0	0	0	0	0	0	0	0	0	0	0	0	0	0	0	0	0	0	0	0	0	0	0	0	0	0	0	0	0	0	0	0	0	0	0	0	0	0	0	0	0	0	0	0	0	0	0	0	0	0	0	0	0	0	0	0	0	0	0	0	0	0	0	0	0	0	0	0	0	0	0	0	0	0	0	0	0	0	0	0	0	0	0	0	0	0	0	0	0	0	0	0	0	0	0	0	0	0	0	0	0	0	0	0	0	0	0	0	0	0	0	0	0	0	0	0	0	0	0	0	0	0	0	0	0	0	0	0	0	0	0	0	0	0	0	0	0	0	0	0
K03108	SRP72; signal recognition particle subunit SRP72	0	0	0	0	1	0	0	0	0	0	0	0	0	3	0	0	0	0	0	0	0	0	0	0	0	0	0	0	0	0	0	0	0	0	0	0	0	0	0	0	0	0	0	0	0	0	0	0	0	0	0	0	0	0	0	0	0	0	0	0	0	0	0	0	0	0	0	0	0	0	0	0	0	0	0	0	0	0	0	0	0	0	0	0	0	0	0	0	0	0	0	0	0	0	0	0	0	0	0	0	0	0	0	0	0	0	0	0	0	0	0	0	0	0	0	0	0	0	0	0	0	0	0	0	0	0	0	0	0	0	0	0	0	0	0	0	0	0	0	0	0	0	0	0	0	0	0	0	0	0	0	0	0	0	0	0	0	0	0	0	0	0	0	0	0	0	0	0	0	0	0	0	0	0	0	0	0	0	0	0	0	0	0	0	0	0	0	0	0	0	0	0	0	0	0	0	0	0	0	0	0	0	0	0	0	0	0	0	0	0	0	0	0	0	0	0	0	0	0	0	0	0	0	0
K03110	ftsY; fused signal recognition particle receptor	1329	682	986	736	1441	719	1116	1314	1647	1069	900	481	1351	1276	901	1080	1412	1019	485	929	1242	1487	1372	2201	1013	1290	882	1844	439	625	415	459	424	1062	2218	652	450	191	604	1091	5309	460	629	1193	738	1503	434	697	574	648	696	918	1103	815	527	630	986	1149	743	510	542	588	681	367	2480	716	570	762	404	614	2375	3189	513	440	683	656	260	1199	1085	442	601	3796	626	579	501	3627	351	487	679	1275	451	787	5601	2365	293	646	667	1059	677	664	731	522	4128	698	416	726	3862	459	421	596	758	760	343	2879	3271	6007	3656	2754	5117	5847	4017	4021	800	824	857	3469	2479	5156	794	4478	3652	1100	4472	2759	3879	1328	3827	711	4015	3031	3736	674	2019	706	968	587	554	912	895	2876	2470	893	907	841	1666	748	1092	1090	948	1127	892	405	763	3683	1126	613	768	784	2400	749	579	833	722	701	726	1250	741	615	1250	2630	1297	792	1941	547	977	475	1107	1577	795	3101	2868	908	4007	2852	2861	2105	5451	2489	2072	1855	3244	5029	2822	2771	2691	2043	2491	1530	1108	3166	3557	2182	896	1156	1369	1348	838	1150	1659	1288	968	1533	1793	424
K03111	ssb; single-strand DNA-binding protein	1229	492	1129	655	1873	675	881	1327	1734	864	1265	459	864	1056	452	726	949	1483	475	1335	1034	597	2641	2287	861	905	574	1229	381	810	740	601	403	1086	2078	647	373	400	1140	1052	7114	629	587	915	610	2007	630	705	557	213	1188	1181	1457	742	551	664	855	2072	484	612	330	698	589	296	2340	983	318	1140	394	491	1838	576	457	616	689	815	222	1179	1120	720	762	5263	534	658	654	2478	475	345	426	1661	433	1300	5372	2182	289	711	540	1389	1000	1176	710	639	2391	817	328	745	3324	377	504	446	678	415	337	2340	4436	4253	1156	3547	7003	5229	3354	2959	691	947	639	2998	2396	6640	573	5495	5619	894	4397	2060	2477	1492	672	796	2559	2169	2977	656	3180	611	1134	629	907	1012	1131	2921	2056	1011	905	813	2055	341	794	894	542	954	1158	320	731	1989	974	704	1003	605	1925	784	454	548	540	1090	671	1357	1119	710	1091	4909	1070	674	881	414	1017	587	631	1366	1100	5379	1925	1352	2856	1738	1663	1927	2904	3220	2099	2690	2344	3623	4360	2986	1091	2266	1861	1704	1456	5443	4558	2512	1081	977	677	1082	667	837	1382	1182	942	969	805	411
K03112	damX; DamX protein	0	0	0	0	0	0	7	12	9	0	0	4	0	1	0	0	2	0	1	0	0	9	0	0	0	1	12	0	0	12	5	0	1	0	2	0	0	0	0	75	0	0	10	1	2	206	0	0	0	0	5	1	36	1	0	30	243	0	3	3	0	0	0	0	34	15	10	634	1	5	0	0	0	0	0	1	14	2	2	0	50	0	0	0	0	24	0	1	0	0	0	1	0	1	1	0	1	0	0	0	7	0	0	0	0	1	0	0	2	0	0	85	2	3	19	0	0	0	23	111	11	0	8	2	0	0	2	3	0	1	16	0	1	0	9	0	0	0	15	0	0	0	0	0	0	2	2	5	1	2	57	13	20	0	0	0	0	367	8	0	3	0	0	0	43	0	6	0	1	1	2	0	0	0	0	0	0	0	78	3	0	0	0	4	1	1	6	0	9	7	0	8	45	0	0	0	0	111	3	66	1279	0	0	181	0	40	0	18	0	87	0	0	0	0	6	22	27	0	1	1	18	0	36	0
K03113	EIF1, SUI1; translation initiation factor 1	259	110	336	69	356	133	326	173	574	206	195	116	184	252	68	106	334	227	71	252	336	84	422	346	267	293	180	526	120	128	107	74	72	196	466	102	103	61	185	177	1149	74	61	254	124	362	82	151	89	45	233	197	221	150	105	163	151	196	85	87	40	85	145	64	229	124	38	117	55	92	280	18	120	60	170	224	32	196	146	74	130	927	41	139	135	863	77	48	189	142	99	124	1272	373	108	224	104	221	76	212	186	72	960	194	85	183	889	150	77	108	159	124	67	333	587	1063	182	436	861	1491	664	515	99	154	214	742	421	1138	85	902	857	137	738	457	676	226	15	103	619	406	286	103	313	71	214	199	85	214	223	508	270	169	257	121	621	108	183	164	177	138	213	33	112	865	53	118	134	89	362	107	65	118	148	102	110	301	144	72	148	673	217	131	106	50	147	96	75	177	157	596	361	212	566	160	184	106	613	477	248	491	620	1165	586	562	63	307	552	321	235	866	774	351	162	181	72	193	144	117	257	141	101	14	137	80
K03114	SWE1; mitosis inhibitor protein kinase SWE1 [EC:2.7.11.1]	0	0	0	0	0	0	0	0	0	0	0	0	0	3	0	0	0	0	0	0	0	0	0	0	0	1	0	0	0	0	0	0	0	0	2	0	0	0	0	0	0	0	0	0	0	0	0	0	0	0	0	0	0	0	0	0	0	0	0	0	0	0	0	0	0	0	0	0	0	0	0	0	0	0	0	0	0	0	0	0	0	0	0	0	0	0	0	0	0	0	0	0	0	0	0	0	0	0	0	0	0	0	0	0	0	0	0	0	0	0	0	0	0	0	0	0	0	0	0	0	0	0	0	0	0	0	0	0	0	0	2	0	0	0	0	0	0	0	0	0	0	0	0	0	0	0	0	2	0	0	0	0	0	0	0	0	0	0	0	0	0	0	0	0	0	0	0	0	0	0	0	0	0	0	0	0	0	0	0	0	0	0	0	0	0	0	0	0	0	0	0	0	0	0	0	0	0	0	0	0	0	0	0	0	0	0	0	0	0	0	0	0	0	0	0	0	0	0	0	0	0	0	0	0
K03115	CSNK2B; casein kinase II subunit beta	0	0	0	0	0	0	0	1	0	0	0	0	0	3	0	1	0	0	0	0	0	0	0	0	0	2	0	0	0	0	0	0	0	0	0	0	0	0	0	0	0	0	0	0	0	0	0	0	0	0	0	0	0	0	0	0	0	0	0	0	0	0	0	0	0	0	0	0	0	0	0	0	0	0	0	0	0	0	0	0	0	0	0	0	0	0	0	0	0	0	0	0	0	0	0	0	0	0	0	0	0	0	0	0	0	0	0	0	0	0	0	0	0	0	0	0	0	0	0	0	0	0	0	0	0	0	0	0	0	0	0	0	0	0	0	0	0	0	0	0	0	0	0	0	0	0	0	0	0	0	0	0	0	0	0	0	0	0	0	0	0	0	0	0	0	0	0	0	0	0	0	0	0	0	0	0	0	0	0	0	0	0	0	0	0	0	0	0	0	0	0	0	0	0	0	0	0	0	0	0	0	0	0	0	0	0	0	0	0	0	0	0	0	0	0	0	0	0	0	0	0	0	0	0
K03116	tatA; sec-independent protein translocase protein TatA	148	72	158	98	249	49	203	129	321	125	138	75	106	227	55	83	266	234	54	203	254	100	238	225	190	150	104	291	54	93	66	56	91	142	350	55	109	44	88	132	630	38	55	127	79	257	101	88	33	48	86	75	133	78	79	104	101	136	96	70	40	86	103	20	232	160	78	247	41	53	242	41	102	58	114	73	48	151	161	71	89	425	45	83	92	1093	59	38	109	164	74	87	515	318	66	171	124	126	33	139	82	49	478	107	65	163	466	102	70	60	145	47	71	215	304	884	155	419	634	732	430	593	107	148	117	414	304	664	60	524	398	83	438	259	465	125	81	86	489	337	226	83	165	81	118	68	70	125	104	364	227	222	115	87	347	118	123	164	122	38	143	26	76	402	124	90	74	86	411	84	78	167	74	117	88	128	88	82	112	430	151	113	77	53	80	44	56	123	127	370	361	100	472	200	198	171	399	225	187	346	503	527	357	338	57	159	437	207	93	482	401	207	138	146	63	130	102	90	198	77	99	27	68	46
K03117	tatB; sec-independent protein translocase protein TatB	44	45	1	58	14	30	9	4	45	45	5	0	12	26	15	82	52	19	2	25	71	14	4	68	10	21	20	41	14	25	3	16	10	31	66	13	7	13	17	80	299	17	40	18	15	100	26	43	13	18	5	19	28	69	25	41	153	35	40	5	23	9	10	11	107	4	4	243	16	20	150	133	13	2	8	5	12	91	114	12	24	41	36	34	3	134	8	16	0	89	1	25	35	184	10	26	25	49	21	5	30	24	52	22	19	19	130	21	48	30	32	43	21	28	5	368	93	127	254	103	124	277	22	27	15	97	147	393	28	383	26	33	218	41	124	17	148	26	338	54	183	22	3	46	100	3	29	32	13	64	324	112	14	37	6	14	76	153	29	24	4	22	57	1	249	8	43	79	90	50	13	42	7	69	44	72	64	39	38	11	156	51	60	51	66	25	58	98	60	9	400	9	417	200	159	426	193	64	127	66	644	103	32	169	109	116	18	50	0	41	52	156	76	3	80	113	35	71	87	15	34	56	92	9
K03118	tatC; sec-independent protein translocase protein TatC	840	400	938	246	983	382	972	585	1517	654	692	419	700	1405	327	351	1115	1042	233	936	1014	510	1090	1131	751	766	563	1248	287	478	347	259	495	595	1407	308	348	228	509	580	3867	179	194	707	508	1136	312	494	326	197	633	680	769	375	375	599	547	640	373	284	149	628	514	112	846	797	248	544	292	291	998	107	365	339	607	548	153	532	479	344	424	2919	157	399	380	3982	305	133	537	707	280	830	3637	1984	246	577	547	825	140	625	470	236	3338	521	271	541	3734	292	263	290	619	283	200	1032	2019	3820	732	2018	2636	5348	2530	2817	464	815	831	2734	1488	3088	348	2691	2195	504	2277	1466	3721	525	105	394	2137	1617	816	435	1131	242	649	495	324	684	680	1798	772	576	938	434	1749	663	616	939	701	388	678	198	348	3587	113	581	494	387	1500	499	309	699	726	444	451	974	542	349	627	2095	867	521	376	235	441	328	375	681	628	2399	1416	828	2152	735	797	272	2623	1242	836	2447	2194	3346	1991	1991	199	812	2014	1142	578	2953	2545	981	670	704	357	610	418	556	782	419	493	101	447	265
K03119	tauD; taurine dioxygenase [EC:1.14.11.17]	0	0	0	1	0	0	6	3	9	0	1	0	0	1	0	0	6	0	0	0	0	5	0	0	0	0	7	0	0	5	5	0	0	0	0	1	0	0	0	56	1	0	7	1	0	119	0	0	0	2	9	0	13	2	0	34	189	2	1	1	0	0	0	0	19	5	0	341	1	2	0	0	0	0	0	1	8	2	2	0	52	0	0	0	0	13	0	0	0	0	0	1	0	0	0	0	0	0	0	0	5	0	4	0	2	0	0	3	0	0	0	51	1	3	15	1	6	6	14	70	9	0	2	0	0	0	0	1	0	0	19	2	1	0	2	0	0	0	10	0	0	0	0	0	0	0	2	7	0	0	35	6	10	0	0	0	0	277	5	0	4	0	0	0	45	0	2	0	1	2	0	0	0	0	0	0	0	1	38	0	2	0	0	0	2	0	1	0	6	2	0	11	46	0	0	0	0	39	0	49	712	0	0	64	0	3	0	22	0	47	0	0	0	0	2	11	11	0	3	0	12	0	48	0
K03120	TBP, tbp; transcription initiation factor TFIID TATA-box-binding protein	1	0	0	1	0	0	0	0	0	0	0	0	0	1	0	0	0	0	0	0	0	0	0	0	0	0	0	0	0	0	0	0	0	0	7	0	0	0	0	0	0	0	0	0	0	2	0	0	0	0	0	0	0	0	0	0	0	0	5	2	5	0	0	0	3	0	0	0	0	0	1	13	0	0	0	0	1	0	0	0	0	0	0	1	0	0	0	5	0	0	2	0	6	0	0	0	0	0	0	0	0	0	0	0	0	0	0	0	0	2	0	0	0	0	0	0	1	0	0	0	0	0	5	0	0	0	0	0	0	0	0	0	0	0	0	0	0	0	0	0	0	0	0	0	0	0	0	0	0	4	1	0	0	0	0	2	0	0	0	0	0	2	0	0	0	0	0	0	9	0	10	0	0	0	0	0	0	0	0	0	0	15	0	0	0	0	0	0	2	0	1	0	0	4	0	10	0	0	7	0	0	0	0	0	0	0	0	2	0	0	0	0	0	0	0	0	0	0	0	0	0	0	4	0
K03122	TFIIA1, GTF2A1, TOA1; transcription initiation factor TFIIA large subunit	0	0	0	0	0	0	0	0	0	0	0	0	0	3	0	0	0	0	0	0	0	0	0	0	0	1	0	0	0	0	0	0	0	0	0	0	0	0	0	0	0	0	0	0	0	0	0	0	0	0	0	0	0	0	0	0	0	0	0	0	0	0	1	0	0	0	0	0	0	0	0	0	0	0	0	0	0	0	0	0	0	0	0	0	0	0	0	0	0	0	0	0	0	0	0	0	0	0	0	0	0	0	0	0	0	0	0	0	0	0	0	0	0	0	0	2	0	0	1	0	0	0	0	0	0	0	0	0	0	0	0	0	0	0	0	0	0	0	0	0	0	0	0	0	0	0	0	0	0	0	0	0	0	0	0	0	0	0	0	0	0	0	0	0	0	0	0	0	0	0	0	0	0	0	0	0	0	0	0	0	0	0	0	0	0	0	0	0	0	2	0	0	0	0	0	0	0	0	0	0	0	0	1	0	0	0	0	0	0	0	0	0	0	0	0	0	0	0	0	0	0	0	0	0
K03123	TFIIA2, GTF2A2, TOA2; transcription initiation factor TFIIA small subunit	0	0	0	0	0	0	0	1	0	0	0	0	0	0	0	0	0	0	0	0	0	0	0	0	0	0	0	0	0	0	0	0	0	0	0	0	0	0	0	0	0	0	0	0	0	0	0	0	0	0	0	0	0	0	0	0	0	0	0	0	0	0	0	0	0	0	0	0	0	0	0	0	0	0	0	0	0	0	0	0	0	0	0	0	0	0	0	0	0	0	0	0	0	0	0	0	0	0	0	0	0	0	0	0	0	0	0	0	0	0	0	0	0	0	0	0	0	0	0	0	0	0	0	0	0	0	0	0	0	0	0	0	0	0	0	0	0	0	0	0	0	0	0	0	0	0	0	0	0	0	0	0	0	0	0	0	0	0	0	0	0	0	0	0	0	0	0	0	0	0	0	0	0	0	0	0	0	0	0	0	0	0	0	0	0	0	0	0	0	0	0	0	0	0	0	0	0	0	0	0	0	0	0	0	0	0	0	0	0	0	0	0	0	0	0	0	0	0	0	0	0	0	0	0
K03124	TFIIB, GTF2B, SUA7, tfb; transcription initiation factor TFIIB	1	1	0	3	1	0	0	0	0	0	0	0	0	5	0	0	0	0	0	0	0	0	0	0	0	0	0	0	1	0	0	0	0	1	16	0	0	0	0	0	2	0	0	0	0	6	0	0	0	0	0	0	0	0	0	0	1	1	6	9	16	0	0	0	11	0	0	0	0	0	0	41	0	0	0	0	6	0	0	0	0	0	0	2	0	0	0	13	0	0	0	0	16	0	0	0	0	0	0	0	0	2	0	0	0	0	0	0	0	14	0	0	0	0	0	0	5	0	2	0	1	0	6	0	0	0	0	0	0	0	0	0	0	0	0	0	0	0	0	0	0	0	0	0	0	0	3	0	0	37	1	0	0	0	0	1	0	4	0	0	0	16	0	0	0	0	0	0	24	0	25	0	0	0	0	0	0	0	0	0	0	22	0	4	0	0	0	0	2	0	2	0	0	7	0	17	0	0	14	0	0	0	0	0	0	0	0	0	0	0	0	0	0	0	0	0	0	0	0	0	0	0	12	0
K03126	TAF12; transcription initiation factor TFIID subunit 12	0	0	0	0	0	0	0	0	0	0	0	0	0	5	0	0	0	0	0	0	0	0	0	0	0	0	0	0	0	0	0	0	0	0	0	0	0	0	0	0	0	0	0	0	0	0	0	0	0	0	0	0	0	0	0	0	0	0	0	0	0	0	0	0	0	0	0	0	0	0	0	0	0	0	0	0	0	0	0	0	0	0	0	0	0	0	0	0	0	0	0	0	0	0	0	0	0	0	0	0	0	0	0	0	0	0	0	0	0	0	0	0	0	0	0	0	0	0	0	0	0	0	0	0	0	0	0	0	0	0	0	0	0	0	0	0	0	0	0	0	0	0	0	0	0	1	0	0	0	0	0	0	0	0	0	0	0	0	0	0	0	1	0	0	0	0	0	0	0	0	0	0	0	0	0	0	0	0	0	0	0	0	0	0	0	0	0	0	0	0	0	0	0	0	0	0	0	0	0	0	0	0	0	0	0	0	0	0	0	0	0	0	0	0	0	0	0	0	0	0	0	0	0	0
K03127	TAF13; transcription initiation factor TFIID subunit 13	0	0	0	0	0	0	0	0	0	0	0	0	0	1	0	0	0	0	0	0	0	0	0	0	0	0	0	0	0	0	0	0	0	0	0	0	0	0	0	0	0	0	0	0	0	0	0	0	0	0	0	0	0	0	0	0	0	0	0	0	0	0	0	0	0	0	0	0	0	0	0	0	0	0	0	0	0	0	0	0	0	0	0	0	0	0	0	0	0	0	0	0	0	0	0	0	0	0	0	0	0	0	0	0	0	0	0	0	0	0	0	0	0	0	0	0	0	0	0	0	0	0	0	0	0	0	0	0	0	0	0	0	0	0	0	0	0	0	0	0	0	0	0	0	0	0	0	0	0	0	0	0	0	0	0	0	0	0	0	0	0	0	0	0	0	0	0	0	0	0	0	0	0	0	0	0	0	0	0	0	0	0	0	0	0	0	0	0	0	0	0	0	0	0	0	0	0	0	0	0	0	0	0	0	0	0	0	0	0	0	0	0	0	0	0	0	0	0	0	0	0	0	0	0
K03128	TAF2; transcription initiation factor TFIID subunit 2	0	0	0	0	0	0	0	1	0	2	0	0	0	15	0	0	0	0	0	0	0	0	0	0	0	0	0	0	0	0	0	0	0	0	0	0	0	0	0	0	0	0	0	0	0	0	0	0	0	0	0	0	0	0	0	0	0	0	0	0	0	0	0	0	0	0	0	0	0	0	0	0	0	0	0	0	0	0	0	0	0	0	0	0	0	0	0	0	0	0	0	0	0	0	0	0	0	0	0	0	0	0	0	0	0	0	0	0	0	0	0	0	0	0	0	0	2	0	1	0	0	0	0	0	0	0	0	1	0	0	1	0	1	0	0	0	0	0	0	0	0	0	0	0	0	0	0	0	0	0	0	0	0	0	0	0	0	0	0	0	0	0	0	0	0	0	0	0	0	0	0	0	0	0	0	0	0	1	0	0	0	0	0	0	0	0	0	0	2	0	0	1	0	0	0	0	0	0	0	0	0	0	0	0	0	0	0	0	0	0	0	0	0	0	0	0	0	0	0	0	0	0	0	0
K03130	TAF5; transcription initiation factor TFIID subunit 5	0	0	0	0	0	0	0	0	0	0	0	0	0	5	0	0	0	0	0	0	0	0	0	0	0	0	0	0	0	0	0	0	0	0	0	0	0	0	0	0	0	0	0	0	0	0	0	0	0	0	0	0	0	0	0	0	0	0	0	0	0	0	1	0	0	0	0	0	0	0	0	0	0	0	0	0	0	0	0	0	0	0	0	0	0	0	0	0	0	0	0	0	0	0	0	0	0	0	0	0	0	0	0	0	0	0	0	0	0	0	0	0	0	0	0	0	0	0	0	0	0	0	0	0	0	0	0	0	0	0	0	0	0	0	0	0	0	0	0	0	0	0	0	0	0	0	0	0	0	0	0	0	0	0	0	0	0	0	0	0	0	0	0	0	0	0	0	0	0	0	0	0	0	0	0	0	0	0	0	1	0	0	0	0	0	0	0	0	0	0	0	0	0	0	0	0	0	0	0	0	0	0	0	0	0	0	0	0	0	0	0	0	0	0	0	0	0	1	0	0	0	0	0	0
K03131	TAF6; transcription initiation factor TFIID subunit 6	0	0	0	0	0	0	0	0	0	0	0	0	0	3	0	0	0	0	0	0	0	0	0	0	0	0	0	0	0	0	0	0	0	0	0	0	0	0	0	0	0	0	0	0	1	0	0	0	0	0	0	0	0	0	0	0	0	0	0	0	0	0	0	0	0	0	0	0	0	0	0	0	0	0	0	0	0	0	0	0	0	0	0	0	0	0	0	0	0	0	0	0	0	0	0	0	0	0	0	0	0	0	0	0	0	0	0	0	0	0	0	0	0	0	0	0	0	0	0	0	0	0	0	0	0	0	0	0	0	0	0	0	0	0	0	0	0	0	0	0	0	0	0	0	0	0	0	0	0	0	0	0	0	0	0	0	0	0	0	0	0	0	0	0	0	0	0	0	0	0	0	0	0	0	0	0	0	0	0	0	0	0	0	0	0	0	0	0	0	0	0	0	0	0	0	0	0	0	0	0	0	0	0	0	0	0	0	0	0	0	0	0	0	0	0	0	0	0	0	0	0	0	0	0
K03132	TAF7; transcription initiation factor TFIID subunit 7	0	0	0	0	0	0	0	1	0	0	0	0	0	4	0	0	0	0	0	0	0	0	0	0	0	0	0	0	0	0	0	0	0	0	0	0	0	0	0	0	0	0	0	0	0	0	0	0	0	0	1	0	0	0	0	0	0	0	0	0	0	0	0	0	0	0	0	0	0	0	0	0	0	0	0	0	0	0	0	0	0	0	0	0	0	0	0	0	0	0	0	0	0	0	0	0	0	0	0	0	0	0	0	0	0	0	0	0	0	0	0	0	0	0	0	0	0	0	0	0	0	0	0	0	0	0	0	0	0	0	0	0	0	0	0	0	0	0	0	0	0	0	0	0	0	0	0	0	0	0	0	0	0	0	0	0	0	0	0	0	0	0	0	0	0	0	0	0	0	0	0	0	0	0	0	0	0	0	0	0	0	0	0	0	0	0	0	0	0	0	0	0	0	0	0	0	0	0	0	0	0	0	0	0	0	0	0	0	0	0	0	0	0	0	0	0	0	0	0	0	0	0	0	0
K03133	TAF9B, TAF9; transcription initiation factor TFIID subunit 9B	0	0	0	0	0	0	0	0	0	0	0	0	0	3	0	0	0	0	0	0	0	0	0	0	0	1	0	0	0	0	0	0	0	0	0	0	0	0	0	0	0	0	0	0	0	0	0	0	0	0	0	0	0	0	0	0	0	0	0	0	0	0	0	0	0	0	0	0	0	0	0	0	0	0	0	0	0	0	0	0	0	0	0	0	0	0	0	0	0	0	0	0	0	0	0	0	0	0	0	0	0	0	0	0	0	0	0	0	0	0	0	0	0	0	0	0	0	0	0	0	0	0	0	0	0	0	0	0	0	0	0	0	0	0	0	0	0	0	0	0	0	0	0	0	0	0	0	0	0	0	0	0	0	0	0	0	0	0	0	0	0	0	0	0	0	0	0	0	0	0	0	0	0	0	0	0	0	0	0	0	0	0	0	0	0	0	0	0	0	0	0	0	0	0	0	0	0	0	0	0	0	0	0	0	0	0	0	0	0	0	0	0	0	0	0	0	0	0	0	0	0	0	0	0
K03134	TAF10; transcription initiation factor TFIID subunit 10	0	0	0	0	0	0	0	0	0	1	0	0	0	0	0	0	0	0	0	0	0	0	0	0	0	0	0	0	0	0	0	0	0	0	0	0	0	0	0	0	0	0	0	0	0	0	0	0	0	0	0	0	0	0	0	0	0	0	0	0	0	0	0	0	0	0	0	0	0	0	0	0	0	0	0	0	0	0	0	0	0	0	0	0	0	0	0	0	0	0	0	0	0	0	0	0	0	0	0	0	0	0	0	0	0	0	0	0	0	0	1	0	0	0	0	0	0	0	0	0	0	0	0	0	0	0	0	0	0	0	0	0	0	0	0	0	0	0	0	0	0	0	0	0	0	0	0	0	0	0	0	0	0	0	0	0	0	0	0	0	0	0	0	0	0	0	0	0	0	0	0	0	0	0	0	0	0	0	0	0	0	0	0	0	0	0	0	0	0	0	0	0	0	0	0	0	0	0	0	0	0	0	0	0	0	0	0	0	0	0	0	0	0	0	0	0	0	0	0	0	0	0	0	0
K03135	TAF11; transcription initiation factor TFIID subunit 11	0	0	0	0	0	0	0	0	0	0	0	0	0	2	0	0	0	0	0	0	0	0	0	0	0	0	0	0	0	0	0	0	0	0	0	0	0	0	0	0	0	0	0	0	0	0	0	0	0	0	0	0	0	0	0	0	0	0	0	0	0	0	0	0	0	0	0	0	0	0	0	0	0	0	0	0	0	0	0	0	0	0	0	0	0	0	0	0	0	0	0	0	0	0	0	0	0	0	0	0	0	0	0	0	0	1	0	0	0	0	0	0	0	0	0	2	0	0	0	0	0	0	0	0	0	0	0	0	0	0	0	0	0	0	0	0	0	0	0	0	0	0	0	0	0	0	0	0	0	0	0	0	0	0	0	0	0	0	0	0	0	0	0	0	0	0	0	0	0	0	0	0	0	0	0	0	0	0	0	0	0	0	0	0	0	0	0	0	0	0	0	0	0	0	0	0	0	0	0	0	0	0	0	0	0	0	0	0	0	0	0	0	0	0	0	0	0	0	0	0	0	0	0	0
K03136	TFIIE1, GTF2E1, TFA1, tfe; transcription initiation factor TFIIE subunit alpha	0	1	0	0	0	0	0	0	0	0	0	0	0	3	0	0	0	0	0	0	0	0	0	0	0	0	0	0	0	0	0	0	0	0	0	0	0	0	0	0	0	0	0	0	0	0	0	0	0	0	0	0	0	0	0	0	0	0	0	0	0	0	0	0	3	0	0	0	0	0	2	0	0	0	0	0	1	0	0	0	0	0	0	0	0	0	0	0	0	0	0	0	0	0	0	0	0	0	0	0	0	0	0	0	0	0	0	0	0	0	0	0	0	0	0	0	4	0	1	0	0	0	1	0	0	0	0	0	0	0	0	0	0	0	0	0	0	0	0	1	0	0	0	0	0	0	0	0	0	8	1	0	0	1	0	0	0	0	0	0	0	4	0	0	0	0	0	0	1	0	0	0	0	0	0	0	0	0	0	0	0	0	0	0	0	0	0	0	0	0	0	0	0	3	0	4	0	0	3	0	0	0	0	0	0	0	0	0	0	0	0	0	0	0	0	0	0	0	0	0	0	0	0	0
K03137	TFIIE2, GTF2E2, TFA2; transcription initiation factor TFIIE subunit beta	0	0	0	0	1	0	0	1	0	0	0	0	0	0	0	0	0	0	0	0	0	0	0	0	0	0	0	0	0	0	0	0	0	0	0	0	0	0	0	0	0	0	0	0	0	0	0	0	0	0	0	0	0	0	0	0	0	0	0	0	0	0	0	0	0	0	0	0	0	0	0	0	0	0	0	0	0	0	0	0	0	0	0	0	0	0	0	0	0	0	0	0	0	0	0	0	0	0	0	0	0	0	0	0	0	0	0	0	0	0	0	0	0	0	0	0	0	0	0	0	0	0	0	0	0	0	0	0	0	0	0	0	0	0	0	0	0	0	0	0	0	0	0	0	0	0	0	2	0	0	0	0	0	0	0	0	0	0	0	0	0	0	0	0	0	0	0	0	0	0	0	0	0	0	0	0	0	0	0	0	0	0	0	0	0	0	0	0	0	0	0	0	0	0	0	0	0	0	0	1	0	0	0	0	0	0	0	0	0	0	0	0	0	0	0	0	0	0	0	0	0	0	0	0
K03138	TFIIF1, GTF2F1, TFG1; transcription initiation factor TFIIF subunit alpha	0	0	0	0	1	0	0	0	0	0	0	0	0	6	0	0	0	0	0	0	0	0	0	0	0	2	0	0	0	0	0	0	0	0	0	0	0	0	0	0	0	0	0	0	0	0	0	0	0	0	0	0	0	0	0	0	0	0	0	0	0	0	0	0	0	0	0	0	0	0	0	0	0	0	0	0	0	0	0	0	0	0	0	0	0	0	0	0	0	0	0	0	0	0	0	0	0	0	0	0	0	0	0	0	0	0	0	0	0	0	0	0	0	0	0	0	0	0	0	0	0	0	0	0	0	0	0	0	0	0	0	0	0	0	0	0	0	0	0	0	0	0	0	0	0	0	0	0	0	0	0	0	0	0	0	0	0	0	0	0	0	0	0	0	0	0	0	0	0	0	0	0	0	0	0	0	0	0	0	1	0	0	0	0	0	0	0	0	0	0	0	0	0	0	0	0	0	0	0	0	0	0	0	0	0	0	0	0	0	0	0	0	0	0	1	0	0	0	0	0	0	0	0	0
K03139	TFIIF2, GTF2F2, TFG2; transcription initiation factor TFIIF subunit beta [EC:3.6.4.12]	0	0	0	0	0	0	0	1	0	0	0	0	0	0	0	0	0	0	0	0	0	0	0	0	0	1	0	0	0	0	0	0	0	0	0	0	0	0	0	0	0	0	0	0	0	0	0	0	0	0	0	0	0	0	0	0	0	0	0	0	0	0	0	0	0	0	0	0	0	0	0	0	0	0	0	0	0	0	0	0	0	0	0	0	0	0	0	0	0	0	0	0	0	0	0	0	0	0	0	0	0	0	0	0	0	0	2	0	0	0	0	0	0	0	0	0	1	0	0	0	0	0	0	0	0	0	0	0	0	0	0	0	0	0	0	0	0	0	0	0	0	0	0	0	0	0	0	0	0	0	0	0	0	1	0	0	0	0	0	0	0	1	0	0	0	0	0	0	0	0	0	0	0	0	0	0	0	0	0	0	0	0	0	0	0	0	0	0	0	0	0	0	0	0	0	0	0	0	0	0	0	0	0	0	0	0	0	0	0	0	0	0	0	0	0	0	0	0	0	0	0	0	0	0
K03140	TAF14; transcription initiation factor TFIID/TFIIF subunit	0	0	0	0	0	0	0	0	0	0	0	0	0	1	0	0	0	0	0	0	0	0	0	0	0	0	0	0	0	0	0	0	0	0	0	0	0	0	0	0	0	0	0	0	0	0	0	0	0	0	0	0	0	0	0	0	0	0	0	0	0	0	0	0	0	0	0	0	0	0	0	0	0	0	0	0	0	0	0	0	0	0	0	0	0	0	0	0	0	0	0	0	0	0	0	0	0	0	0	0	0	0	0	0	0	0	0	0	0	0	0	0	0	0	0	0	0	0	0	0	0	0	0	0	0	0	0	0	0	0	0	0	0	0	0	0	0	0	0	0	0	0	0	0	0	0	0	0	0	0	0	0	0	0	0	0	0	0	0	0	0	0	0	0	0	0	0	0	0	0	0	0	0	0	0	0	0	0	0	0	0	0	0	0	0	0	0	0	0	0	0	0	0	0	0	0	0	0	0	0	0	0	0	0	0	0	0	0	0	0	0	0	0	0	0	0	0	0	0	0	0	0	0	0
K03141	TFIIH1, GTF2H1, TFB1; transcription initiation factor TFIIH subunit 1	0	0	0	0	0	0	0	0	0	0	0	0	0	0	0	0	0	0	0	0	0	0	0	0	0	0	0	0	0	0	0	0	0	0	0	0	0	0	0	0	0	0	0	0	0	0	0	0	0	1	0	0	0	0	0	0	0	0	0	0	0	0	0	0	0	0	0	0	0	0	0	0	0	0	0	0	0	0	0	0	0	0	0	0	0	0	0	0	0	0	0	0	0	0	0	0	0	0	0	0	0	0	0	0	0	0	0	0	0	0	0	0	0	0	0	0	0	0	0	0	0	0	0	0	0	0	0	0	0	0	0	0	0	0	0	0	0	0	0	0	0	0	0	0	0	0	0	0	0	0	0	0	0	0	0	0	0	0	0	0	0	0	0	0	0	0	0	0	0	0	0	0	0	0	0	0	0	0	0	0	0	0	2	0	0	0	0	0	0	0	0	0	0	0	0	0	1	0	0	0	0	0	0	0	0	0	0	0	0	0	0	0	0	0	0	0	0	0	0	0	0	0	0	0
K03142	TFIIH2, GTF2H2, SSL1; transcription initiation factor TFIIH subunit 2	0	0	0	0	0	0	0	0	0	0	0	0	0	5	0	0	0	0	0	0	0	0	0	0	0	0	0	0	0	0	0	0	0	0	0	0	0	0	0	0	0	0	0	0	0	0	0	0	0	0	0	0	0	0	0	0	0	0	0	0	0	0	0	0	0	0	0	0	0	0	0	0	0	0	0	0	0	0	0	0	0	0	0	0	0	0	0	0	0	0	0	0	0	0	0	0	0	0	0	0	0	0	0	0	0	0	0	0	0	0	0	0	0	0	0	0	0	0	0	0	0	0	0	0	0	0	0	0	0	0	0	0	0	0	0	0	0	0	0	0	0	0	0	0	0	0	0	0	0	0	0	0	0	0	0	0	0	0	0	0	0	0	0	0	0	0	0	0	0	0	0	0	0	0	0	0	0	0	0	0	0	0	0	0	0	0	0	0	0	0	0	0	0	0	0	0	0	0	0	0	0	0	0	0	0	0	0	0	0	0	0	0	0	0	0	0	0	0	0	0	0	0	0	0
K03143	TFIIH3, GTF2H3, TFB4; transcription initiation factor TFIIH subunit 3	0	0	0	0	0	0	0	0	0	0	0	0	0	2	0	0	0	0	0	0	0	0	0	0	0	0	0	0	0	0	0	0	0	0	0	0	0	0	0	0	0	0	0	0	0	0	0	0	0	0	0	0	0	0	0	0	0	0	0	0	0	0	0	0	0	0	0	0	0	0	0	0	0	0	0	0	0	0	0	0	0	0	0	0	0	0	0	0	0	0	0	0	0	0	0	0	0	0	0	0	0	0	0	0	0	0	0	0	0	0	0	0	0	0	0	0	0	0	0	0	0	0	0	0	0	0	0	0	0	0	0	0	0	0	0	0	0	0	0	0	0	0	0	0	0	0	0	0	0	0	0	0	0	0	0	0	0	0	0	0	0	0	0	0	0	0	0	0	0	0	0	0	0	0	0	0	0	0	0	0	0	0	0	0	0	0	0	0	0	2	0	0	0	0	0	0	0	0	0	0	0	0	0	0	0	0	0	0	0	0	0	0	0	0	0	0	0	0	0	0	0	0	0	0
K03144	TFIIH4, GTF2H4, TFB2; transcription initiation factor TFIIH subunit 4	0	0	0	0	0	0	0	0	0	0	0	0	0	4	0	0	0	0	0	0	0	0	0	0	0	1	0	0	0	0	0	0	0	0	0	0	0	0	0	0	0	0	0	0	0	0	0	0	0	0	0	0	0	0	0	0	0	0	0	0	0	0	0	0	0	0	0	0	0	0	0	0	0	0	0	0	0	0	0	0	0	0	0	0	0	0	0	0	0	0	0	0	0	0	0	0	0	0	0	0	0	0	0	0	0	0	0	0	0	0	0	0	0	0	0	0	0	0	0	0	0	0	0	0	0	0	0	0	0	0	0	0	0	0	0	0	0	0	0	0	0	0	0	0	0	0	0	0	0	0	0	0	0	0	0	0	0	0	0	0	0	0	0	0	0	0	0	0	0	0	0	0	0	0	0	0	0	0	0	0	0	0	0	0	0	0	0	0	0	0	0	1	0	0	0	0	0	0	0	0	0	0	1	0	0	0	0	0	0	0	0	0	0	0	0	0	0	0	0	0	0	0	0	0
K03145	TFIIS; transcription elongation factor S-II	0	0	0	0	0	0	0	0	0	0	0	0	0	3	0	1	0	0	0	0	0	0	0	0	0	0	0	0	0	0	0	0	0	0	0	0	0	0	0	0	0	0	0	0	0	0	0	0	0	0	0	0	0	0	0	0	0	0	0	0	0	0	0	0	0	0	0	0	0	0	0	0	0	0	0	0	0	0	0	0	0	0	0	0	0	0	0	0	0	0	0	0	0	0	0	0	0	0	0	0	0	0	0	0	0	0	0	0	0	0	0	0	0	0	0	0	0	0	0	0	0	0	0	0	0	0	0	0	0	0	0	0	0	0	0	0	0	0	0	0	0	0	0	0	0	0	0	0	0	0	0	0	0	0	0	0	0	0	0	0	0	0	0	0	0	0	0	0	0	0	0	0	0	0	0	0	0	0	0	0	0	0	0	0	0	0	0	0	0	0	0	0	0	0	0	0	0	0	0	0	0	0	0	0	0	0	0	0	1	0	0	0	0	0	0	0	0	0	0	0	0	0	0	0
K03146	THI4, THI1; cysteine-dependent adenosine diphosphate thiazole synthase [EC:2.4.2.60]	0	0	0	0	0	0	0	0	0	0	0	0	0	2	0	0	0	0	0	0	0	0	0	0	0	0	0	0	0	0	0	0	0	0	1	0	0	0	0	0	0	0	0	0	0	0	0	0	0	0	0	0	0	0	0	0	0	0	0	0	0	0	0	0	0	0	0	0	0	0	0	0	0	0	0	0	0	0	0	0	0	0	0	0	0	0	0	0	0	0	0	0	0	0	0	0	0	0	0	0	0	0	0	0	0	0	0	0	0	0	0	0	0	0	0	0	0	0	0	0	0	0	0	0	0	0	0	0	0	0	0	0	1	0	0	0	0	0	0	0	0	0	0	0	0	0	0	0	0	0	0	0	0	0	0	0	0	0	0	0	0	0	0	0	0	0	0	0	0	0	0	0	0	0	0	0	0	0	0	0	0	0	0	0	0	0	0	0	0	0	0	0	0	1	0	0	0	0	0	0	0	0	0	0	0	0	0	0	0	0	0	0	0	0	0	0	0	0	0	0	0	0	0	0
K03147	thiC; phosphomethylpyrimidine synthase [EC:4.1.99.17]	2483	1146	1954	1490	2585	1286	2221	2102	3177	1846	1715	988	2832	2218	1992	2007	2585	1663	916	1818	2299	3442	2609	3526	1874	2171	1465	2910	764	1149	811	917	912	1829	2985	944	603	502	1151	1803	11092	852	1470	1875	1522	2648	559	1285	1312	1178	1576	1613	1622	1113	837	1155	1816	1904	1411	598	806	1109	1174	536	5345	1568	717	1080	679	1127	3856	8674	810	576	1359	1084	413	1668	1551	668	827	7217	1055	891	829	4544	583	531	1093	2156	648	2171	10858	5467	440	1060	1076	2381	975	1245	1222	835	8303	1110	694	998	8504	767	635	876	1318	1132	535	5086	5778	11567	11465	7325	9743	13473	8614	8340	1088	1334	2199	6531	6039	10569	995	9053	6855	1886	8386	8364	8534	1840	9937	1450	8219	5098	8550	1211	4276	1473	2226	1306	1138	1810	1942	4792	6053	1580	2245	1599	4200	1619	2196	1996	1806	2449	1625	781	1580	7909	2006	1599	1668	1580	4320	1477	1153	1408	2284	1565	1645	2752	1762	1104	2331	5185	3036	1152	5946	971	2020	1260	1937	3307	1685	6323	5503	2224	7613	5159	6777	4725	4903	4704	5298	5793	6622	9329	5668	5369	7133	2642	5692	2706	2268	7996	7033	3906	1921	2311	3677	2955	1800	2868	3440	3753	1690	2602	4402	916
K03148	thiF; sulfur carrier protein ThiS adenylyltransferase [EC:2.7.7.73]	19	15	28	22	17	0	26	4	40	3	11	8	34	42	1	19	12	3	8	3	27	75	35	12	39	33	40	41	15	19	10	14	2	28	4	11	3	0	8	45	176	1	36	0	37	124	3	2	3	11	6	6	14	22	12	23	184	29	25	3	12	0	20	20	89	11	8	222	10	17	15	37	30	8	8	18	13	63	37	4	40	94	13	9	10	33	5	24	12	27	59	2	376	16	6	2	0	13	13	23	33	6	99	37	8	21	130	4	5	21	7	57	6	117	84	109	63	19	173	220	152	37	12	14	19	26	6	129	33	107	224	52	103	28	20	59	51	5	70	26	76	30	17	26	13	3	96	30	21	193	187	61	40	4	15	5	32	36	29	40	40	33	15	78	28	14	20	25	95	17	14	7	1	17	4	45	5	21	42	53	26	14	0	11	8	1	36	24	0	71	4	17	101	130	22	119	69	83	103	103	573	28	29	233	69	89	3	45	14	125	134	57	38	19	69	17	13	38	84	80	52	5	75	1
K03149	thiG; thiazole synthase [EC:2.8.1.10]	818	297	731	394	758	453	702	722	923	561	533	380	940	616	325	730	1050	752	253	614	867	1221	968	1256	665	686	580	1028	271	430	263	277	347	740	1113	341	212	163	471	578	4412	296	652	733	461	716	205	483	477	163	371	497	633	450	369	367	690	603	338	244	369	315	314	233	1494	556	127	372	260	374	1586	1720	431	296	528	429	159	552	553	264	282	2131	421	330	343	1323	178	184	627	600	282	742	3996	2162	162	398	239	560	331	361	477	244	2794	364	258	468	2715	229	251	247	508	446	209	2104	1741	3778	3545	1936	2946	4391	2567	2988	243	412	574	2295	1746	3061	309	2686	2704	642	3058	2524	2848	742	2640	410	2685	1835	2646	350	1168	447	544	425	441	662	636	1524	1480	481	885	418	1665	570	651	760	602	741	573	259	469	3302	438	419	493	431	1637	408	253	242	676	380	460	861	499	334	316	1929	799	405	1800	269	681	245	591	1026	298	2665	1275	654	2813	1937	2404	1317	1605	1720	1995	1516	2526	3395	2060	1903	2196	1016	2436	800	797	2856	2159	1093	477	953	933	720	591	828	890	1173	614	1011	1520	336
K03150	thiH; 2-iminoacetate synthase [EC:4.1.99.19]	3285	1530	2582	1397	3204	1267	3153	3374	4055	2429	2376	1192	3409	3069	1209	2132	2812	2068	948	2464	2894	2847	3908	4844	2519	2798	2072	4164	1083	1565	929	971	968	2591	3898	1216	600	612	1753	1990	12339	1061	1796	2835	1767	2933	740	1773	1546	774	2002	2291	2296	1453	1181	1221	2175	2783	1345	851	1025	1478	1531	725	5184	2723	763	1030	854	1299	5549	3801	937	857	1347	1584	554	2313	1833	1085	1161	9643	1522	1380	1004	4638	674	600	1446	2658	912	2967	14685	6158	712	1138	1185	2464	1089	1632	1594	771	10846	1608	888	1135	10591	1082	739	1136	1601	1236	665	8442	7992	13609	8486	6640	9481	18547	10732	8747	1093	1605	2625	9025	6392	13228	1482	11689	10650	2638	11286	8317	11125	2826	6643	1691	8903	6657	8865	1438	4827	1643	2332	2296	1509	2276	2856	6425	4858	1727	2538	1713	5690	1557	3188	1931	2571	3219	2273	895	1933	9728	1744	1869	1947	1649	5677	1935	1107	1401	2858	1590	2120	3683	2034	1314	2301	8080	3599	1608	5499	1050	2589	979	2878	4208	1620	6949	4819	3395	9300	5872	6956	4107	6970	7124	6022	6760	7287	13813	8291	7091	5212	3380	6736	3205	3116	12057	9988	4821	1988	3014	2540	3026	1939	2664	3003	3725	1976	3636	4467	1190
K03151	thiI; tRNA uracil 4-sulfurtransferase [EC:2.8.1.4]	459	334	107	550	452	192	189	128	369	481	125	108	166	464	329	459	512	186	50	143	306	108	237	822	109	427	266	456	169	171	132	116	84	349	773	219	139	49	90	506	1501	302	271	146	150	609	148	303	73	153	82	330	341	398	112	272	541	731	513	157	209	188	270	150	1176	334	93	712	239	297	1386	604	77	104	135	84	105	492	524	111	175	648	626	188	48	492	96	240	102	1058	178	299	1908	848	59	128	360	443	165	152	284	210	980	169	242	142	823	152	235	302	262	237	135	1697	1442	2153	706	1222	1861	737	1245	2105	366	336	311	856	1321	1919	448	1883	382	450	2328	401	1143	548	855	451	2314	1676	2578	139	758	510	489	82	330	210	238	600	1727	489	137	441	430	269	734	404	290	302	218	269	421	502	1401	108	313	519	1333	373	144	366	82	416	291	457	412	302	550	658	801	361	575	389	524	350	848	855	345	751	1686	205	2391	1755	913	2119	1342	1479	1450	459	2126	1473	594	1094	1311	712	642	502	262	621	491	687	559	590	443	630	361	641	860	254	620	1973	548	169
K03152	thiJ; protein deglycase [EC:3.5.1.124]	795	326	788	256	945	379	824	469	1429	614	571	318	517	773	338	373	1017	773	250	870	1037	285	1218	1086	614	723	560	1000	295	437	315	245	286	603	1124	370	196	175	440	453	3537	258	193	600	378	833	253	488	244	229	566	497	476	468	292	483	381	555	289	296	156	384	397	119	1164	384	122	199	227	267	1213	169	338	178	461	399	123	517	438	271	349	2824	322	414	314	1139	211	139	473	929	235	687	3611	1494	186	427	401	581	169	398	423	243	2686	404	211	423	3147	306	213	329	467	263	159	1457	2051	3612	540	1621	2900	4467	2356	2541	337	348	682	2528	1958	3469	264	2816	2500	574	2849	1444	2582	526	340	431	2499	1762	1478	420	1214	302	762	549	309	604	596	1323	1010	536	802	470	920	525	750	528	665	401	510	155	351	3072	396	572	442	410	1253	523	230	398	949	473	495	939	626	271	575	1520	995	370	564	208	563	270	455	912	578	2094	1512	1065	2241	987	870	929	2425	1337	1085	1909	1576	3575	1782	1952	558	853	2044	932	866	3038	2941	1251	491	692	373	785	456	475	803	431	496	755	476	266
K03153	thiO; glycine oxidase [EC:1.4.3.19]	0	0	0	0	0	0	0	1	0	1	0	0	0	2	0	0	0	1	0	0	0	0	0	0	1	0	0	0	0	1	0	0	0	0	0	0	0	0	0	1	9	0	0	0	0	0	0	0	0	2	1	0	0	0	0	0	0	1	0	0	0	0	3	0	5	0	0	0	0	0	0	0	0	0	0	1	0	1	0	0	1	5	0	0	0	0	0	0	0	1	0	0	4	0	0	0	0	0	2	0	1	0	2	2	0	0	2	2	1	0	0	0	0	6	1	15	4	1	9	3	1	6	2	0	0	8	8	3	0	1	3	0	4	0	5	3	6	1	1	4	1	0	0	0	0	0	0	0	0	0	0	2	0	1	1	0	0	0	0	0	1	0	0	0	0	0	0	0	0	0	0	1	0	0	0	0	0	0	0	0	0	0	0	0	0	0	0	0	0	0	0	0	0	5	2	1	0	3	0	0	0	0	4	0	1	2	0	0	0	0	1	0	2	1	0	1	0	0	0	0	0	0	3	0
K03154	thiS; sulfur carrier protein	209	75	129	69	221	57	143	104	246	142	168	46	155	178	98	111	138	55	52	187	139	96	242	220	144	138	143	222	51	134	68	41	93	170	95	64	12	42	74	98	355	102	68	78	83	187	67	113	45	60	85	70	85	109	58	86	111	170	99	48	38	89	84	43	143	217	24	135	58	69	295	15	32	28	24	83	47	98	89	54	71	759	161	81	59	165	31	41	78	216	32	166	470	106	56	44	62	114	25	78	76	29	335	105	83	52	543	77	57	50	67	45	35	678	559	535	113	276	373	872	576	502	22	81	117	465	437	901	45	751	567	191	643	289	595	116	126	95	436	499	607	92	318	60	115	114	60	130	125	307	216	76	62	92	467	112	189	251	71	103	136	51	95	244	47	102	84	86	211	143	63	78	185	69	89	242	123	78	64	380	116	105	173	72	139	70	115	210	85	178	243	250	519	203	242	235	474	618	237	651	351	874	307	399	211	198	148	125	164	707	648	253	62	184	58	129	119	98	179	131	147	604	82	48
K03163	TOP1; DNA topoisomerase I [EC:5.6.2.1]	0	0	0	0	2	0	0	0	0	0	0	0	0	2	0	0	0	0	0	0	0	0	0	0	0	0	0	0	0	0	0	0	0	0	0	0	0	0	0	0	0	0	0	0	0	0	0	0	0	1	0	0	0	0	0	0	0	0	0	0	0	0	0	0	0	0	0	0	0	0	0	0	0	0	0	0	0	0	0	0	0	0	0	0	0	0	0	0	0	0	0	0	0	0	0	0	0	0	0	0	0	0	0	0	0	0	0	0	0	0	0	0	0	0	0	0	0	0	0	0	0	0	0	0	0	0	0	0	0	0	0	0	0	0	0	0	0	0	0	0	0	0	0	0	0	0	0	0	0	0	0	0	0	0	0	0	0	0	0	0	0	0	0	0	0	0	0	0	0	0	0	0	0	0	0	0	0	0	0	0	0	0	0	0	0	0	0	0	0	0	0	0	0	0	0	0	0	0	0	0	0	0	0	0	0	0	0	0	0	0	0	0	0	0	0	0	0	0	0	0	0	0	0	0
K03164	TOP2; DNA topoisomerase II [EC:5.6.2.2]	0	0	0	0	0	0	0	1	0	1	0	0	0	4	0	0	0	0	0	0	0	0	0	0	0	2	0	0	0	0	0	0	0	0	0	0	0	0	0	0	0	0	0	0	0	0	0	0	0	0	0	0	0	0	0	0	0	0	0	0	0	0	0	0	0	0	0	0	0	0	0	0	0	0	0	0	0	0	0	0	0	0	0	0	0	0	0	0	0	0	0	0	0	0	0	0	0	0	0	0	0	0	0	0	0	0	0	0	0	0	0	0	0	0	0	0	0	0	0	0	0	0	0	0	0	0	0	0	0	0	0	1	0	0	0	0	0	0	0	0	0	0	0	0	0	0	0	0	0	0	0	0	0	0	0	0	0	0	0	0	0	0	0	0	0	0	0	0	0	0	0	0	0	0	0	0	0	0	0	0	0	0	0	0	0	0	0	0	0	0	0	0	0	0	0	0	0	0	0	0	0	0	0	0	0	0	0	0	0	0	0	0	0	0	0	0	0	0	0	0	0	0	0	0
K03165	TOP3; DNA topoisomerase III [EC:5.6.2.1]	0	0	0	0	0	0	0	0	0	0	0	0	0	8	0	1	0	0	0	0	0	0	0	0	0	0	0	0	0	0	0	0	0	0	0	0	0	0	0	0	0	0	0	0	0	0	0	0	0	0	0	0	0	0	0	0	0	0	0	0	0	0	0	0	0	0	0	0	0	0	0	0	0	1	0	0	0	0	0	0	0	0	0	0	0	0	0	0	0	0	0	0	0	0	0	0	0	0	0	0	0	0	0	0	0	0	0	0	0	0	0	0	0	0	0	0	0	0	0	0	0	0	0	0	0	0	0	0	0	0	0	0	1	0	0	0	0	0	0	0	0	0	0	0	0	0	0	0	0	0	0	0	0	0	0	0	0	0	0	0	0	0	0	0	0	0	0	0	0	0	0	0	0	0	0	0	0	0	0	1	0	0	0	0	0	0	0	0	0	0	0	0	0	0	0	0	0	0	0	0	0	0	0	0	0	1	0	0	0	0	0	0	0	0	0	0	0	0	0	0	0	0	0	0
K03166	top6A; DNA topoisomerase VI subunit A [EC:5.6.2.2]	0	3	0	5	0	0	0	0	0	0	0	0	0	0	0	0	0	0	0	0	0	0	0	0	0	0	0	0	0	0	0	0	0	0	27	0	0	0	0	0	0	0	0	0	0	0	0	0	0	0	0	0	0	0	0	0	2	0	3	16	4	0	0	0	12	0	0	0	0	1	1	13	0	0	0	0	4	0	0	0	0	0	0	7	0	0	0	11	0	0	3	0	8	0	0	0	0	0	2	0	0	0	1	0	0	0	0	0	0	5	0	0	0	6	0	0	3	0	1	0	1	0	2	0	0	0	0	0	0	0	0	0	0	0	0	0	0	0	0	0	0	0	0	0	0	0	2	0	0	33	2	0	0	0	0	4	0	2	0	0	0	8	0	0	0	0	0	0	32	0	24	0	0	0	0	0	0	0	0	0	0	24	0	1	0	0	0	0	1	0	1	0	0	8	0	11	0	0	5	0	0	0	0	0	0	0	0	2	0	0	0	0	0	0	0	0	0	0	0	0	0	0	6	0
K03167	top6B; DNA topoisomerase VI subunit B [EC:5.6.2.2]	2	2	0	16	0	0	0	0	0	0	0	0	0	0	0	0	0	0	0	0	0	0	0	0	0	1	0	0	3	0	0	0	0	0	27	0	0	0	0	0	0	0	0	0	0	2	0	0	0	0	0	0	0	0	0	0	1	0	3	24	4	0	0	0	18	0	1	0	0	2	2	9	0	0	0	0	6	0	0	0	0	0	0	14	0	0	0	16	0	0	2	0	25	0	0	0	0	0	0	0	0	0	0	0	0	0	0	0	0	13	0	0	0	3	0	0	4	0	1	0	1	0	4	0	0	0	0	0	0	0	0	0	0	0	0	0	0	0	0	1	0	0	0	0	0	0	1	0	0	43	7	0	0	0	0	11	0	1	0	0	0	18	0	0	0	0	0	0	24	0	32	0	0	0	0	0	0	0	0	0	0	38	0	1	0	0	0	0	6	0	0	0	0	6	0	18	0	0	11	0	0	0	0	0	0	0	0	8	0	0	0	0	0	0	0	0	0	0	0	0	0	0	6	0
K03168	topA; DNA topoisomerase I [EC:5.6.2.1]	3469	1697	2261	1735	3800	2024	3160	2681	5358	2843	2189	1249	2977	3942	1759	2238	3030	2000	1099	2330	3250	2388	2864	5141	2664	3363	2260	4715	1056	1630	1186	1165	1028	2626	3897	1607	895	691	1800	2253	12626	1201	1524	2697	1855	3413	1015	1992	1376	1200	2559	2404	2582	1868	1240	1592	2051	2624	1811	982	993	1461	1711	834	5868	2418	886	1443	1115	1524	5381	5168	1058	922	1261	1855	559	3048	2475	1197	1375	11523	1408	1611	1041	8235	751	1161	1505	3143	1038	2735	15450	5917	857	1549	1419	3005	1039	1996	1933	1093	11263	2002	859	1700	11883	1431	1079	1435	1836	1357	834	6303	10214	16144	6368	7144	12261	18665	10935	9890	1877	2535	3100	9275	6226	15597	1863	13413	9364	2507	10130	8533	11189	3368	5510	1994	10924	6500	7305	1575	5260	1729	3585	2198	1552	2498	3016	8140	6406	2177	2249	1980	5488	1442	3115	1995	2301	2513	2089	1052	2179	9117	2417	2077	2172	2079	5535	2252	1113	2246	2602	2211	1875	4189	2250	1586	3183	7215	4186	1665	3337	1425	2275	1626	2670	3887	2456	6996	7776	3314	9988	5254	4999	4810	15380	6554	4756	6614	7778	14480	7038	8625	4355	4841	5579	4274	2021	10644	9154	7010	3054	2476	3063	4350	1785	2993	4334	3022	2140	3233	3573	1027
K03169	topB; DNA topoisomerase III [EC:5.6.2.1]	12755	6347	7329	6910	12179	7274	11652	11050	16099	6521	7864	6049	5657	10314	8341	9869	9159	10353	4343	6732	12101	6434	17679	26169	11870	11869	4008	14027	4508	7660	4585	6582	5023	9311	25433	6000	2973	2184	6608	9718	61680	3788	4411	14001	6617	8277	3090	5829	3077	4230	6001	8639	10209	6845	4683	4955	5446	10296	4389	5012	3597	3754	6246	2130	27257	4014	2483	2063	3581	5024	28139	16057	4760	4025	4425	7367	3368	10353	10311	4020	4545	27489	4387	5953	4610	19412	2143	4934	5406	9154	5613	11155	70281	26249	3221	6592	3814	6599	6158	8544	7270	5062	51323	4393	3497	5356	32824	3424	3379	6291	8139	6626	2565	18978	33470	52597	17842	36862	48574	41905	41867	29976	6792	6695	10161	27590	24562	46103	7327	41727	37442	9300	42407	33523	52175	10649	10694	6502	31510	21947	25522	4405	20543	6677	12726	8370	4652	8546	5645	37482	29037	7572	11739	7620	28611	6528	9118	6202	11462	10032	7711	3608	8146	40425	11614	6798	8586	9681	14421	10217	6026	4865	7508	7687	7464	16552	9885	7098	12414	33859	12775	6437	11888	3974	8698	4593	7033	14633	7465	21538	32303	8657	32038	19280	16346	23065	55507	18781	25860	38582	23756	42528	17321	29106	11673	18567	23091	16766	6750	75302	37107	25184	10609	9048	6429	16658	7001	10520	17385	6431	8384	9866	11057	4029
K03177	truB, PUS4, TRUB1; tRNA pseudouridine55 synthase [EC:5.4.99.25]	1269	611	1225	527	1458	552	1235	1595	1897	1064	933	506	1009	1434	554	777	1563	1200	402	961	1631	672	1413	1984	1061	1098	810	1769	459	650	408	458	425	951	2050	602	408	344	770	902	5948	508	440	1094	618	1345	630	727	372	257	766	926	904	629	531	715	800	1032	578	353	278	498	663	257	1681	738	246	628	365	476	2023	511	514	318	716	680	156	817	767	386	503	3773	597	523	439	3010	282	339	723	1329	401	1107	5940	2856	290	599	643	1042	483	641	655	342	4628	683	408	637	5067	474	388	474	809	463	233	2973	3216	6223	1735	2713	5010	6679	4221	4585	642	636	1205	3827	2683	5462	642	4940	4074	1012	4223	2851	4183	1055	948	838	4190	2628	2945	640	2074	561	1243	1027	602	932	1105	2406	2020	804	1332	832	1844	761	1277	998	1024	993	784	318	711	4191	779	736	855	726	1911	763	347	711	1143	923	856	1447	1115	523	1006	2603	1506	594	1368	485	1026	508	1003	1833	869	3275	2401	1349	3816	2081	1824	1547	4003	2241	1729	2881	3490	5524	2673	3158	1168	1370	2966	1412	1134	4658	3499	2281	1011	1287	763	1622	777	1007	1430	923	823	1406	999	471
K03178	UBE1, UBA1; ubiquitin-activating enzyme E1 [EC:6.2.1.45]	0	0	0	0	0	0	0	1	0	0	0	0	0	1	0	0	0	0	0	0	0	0	0	0	0	0	0	0	0	0	0	0	0	0	0	0	0	0	0	0	0	0	0	0	0	0	0	0	0	0	0	0	0	0	0	0	0	0	0	0	0	0	0	0	0	0	0	0	0	0	0	0	0	0	0	0	0	0	0	0	0	0	0	0	0	0	0	0	0	0	0	0	0	0	0	0	0	0	0	0	0	0	0	0	0	0	2	0	0	0	0	0	0	0	0	0	0	0	0	0	0	0	0	0	0	0	0	0	0	0	2	0	0	0	0	0	0	0	0	0	0	0	0	0	0	0	0	0	0	0	0	0	0	0	0	0	0	0	0	0	0	0	0	0	0	0	0	0	0	0	0	0	0	0	0	0	0	0	0	0	0	0	0	0	0	0	0	0	0	0	0	0	0	0	0	0	0	0	0	0	0	0	0	0	0	0	0	0	0	0	0	0	0	0	0	0	0	0	0	0	0	0	0	0
K03179	ubiA; 4-hydroxybenzoate polyprenyltransferase [EC:2.5.1.39]	29	27	2	45	27	40	17	22	99	19	9	10	7	180	5	88	58	0	4	45	6	16	23	108	2	67	13	58	28	28	20	15	119	56	60	13	48	0	18	68	204	12	14	115	11	221	0	11	0	18	12	13	88	2	5	73	186	47	43	25	30	49	36	6	44	3	46	404	13	17	68	25	27	28	7	7	59	64	55	16	79	74	2	33	17	1243	23	48	5	114	3	2	117	208	5	27	101	99	11	86	6	17	203	20	22	22	20	10	17	17	11	64	21	25	32	385	136	0	65	481	103	517	111	207	9	8	0	136	43	118	75	72	118	56	123	64	27	26	168	462	96	10	22	18	12	2	34	30	12	208	83	10	16	24	227	256	13	449	14	4	29	52	32	10	22	10	14	49	439	37	118	169	11	30	41	47	8	95	92	28	23	126	16	59	32	6	14	23	51	29	150	20	224	198	16	39	786	48	133	22	841	145	0	116	12	107	0	159	10	77	234	164	169	26	9	54	116	5	65	40	15	12	67	7
K03181	ubiC; chorismate--pyruvate lyase [EC:4.1.3.40]	0	0	1	0	0	0	4	6	1	0	0	0	0	2	0	0	1	0	0	0	0	4	0	0	0	0	2	0	0	6	1	0	0	0	0	0	0	0	0	47	0	0	4	4	2	87	0	0	0	2	7	0	12	0	0	22	91	1	0	0	0	0	1	0	6	7	3	206	1	4	0	0	0	0	0	2	3	1	0	0	19	0	0	0	0	12	0	1	0	0	0	0	0	1	0	0	0	0	0	0	1	0	0	0	1	1	0	0	0	0	0	40	0	1	5	0	0	2	4	33	1	0	3	1	0	0	0	0	0	0	13	0	0	0	3	0	0	0	6	0	0	0	0	0	0	0	1	2	0	0	23	3	7	0	0	0	0	136	0	0	0	0	0	0	24	0	0	0	1	0	2	0	0	0	0	0	0	0	32	0	1	0	0	0	1	0	10	0	2	0	1	2	12	0	1	0	0	27	0	13	358	0	0	28	0	8	0	6	0	37	0	0	0	0	0	2	7	0	2	0	3	0	21	0
K03182	ubiD; 4-hydroxy-3-polyprenylbenzoate decarboxylase [EC:4.1.1.98]	50	24	33	69	50	113	47	6	181	35	50	10	178	320	15	92	14	0	9	0	38	24	49	258	38	126	28	89	70	62	61	40	59	86	87	29	108	7	42	180	335	16	30	269	25	276	12	40	3	21	15	22	230	30	53	104	410	35	127	39	60	18	93	8	156	63	75	658	27	33	77	170	23	58	7	23	17	179	132	36	99	478	11	27	16	2346	26	220	14	164	19	1	374	306	31	67	1	155	7	136	17	35	383	40	21	71	107	24	67	42	39	127	44	139	81	1184	227	3	165	771	222	371	289	366	53	96	1	295	163	282	321	66	345	72	218	253	387	41	352	67	175	41	40	36	29	6	19	73	35	663	178	12	36	44	319	7	13	634	44	50	109	47	60	121	90	74	27	58	121	93	37	229	32	112	25	114	0	150	304	93	23	70	25	116	28	24	73	105	201	141	262	41	429	306	44	15	3055	145	54	121	1373	286	0	235	89	373	12	413	23	224	334	694	344	29	14	255	39	53	227	32	42	3	115	14
K03183	ubiE; demethylmenaquinone methyltransferase / 2-methoxy-6-polyprenyl-1,4-benzoquinol methylase [EC:2.1.1.163 2.1.1.201]	887	355	789	232	957	493	758	436	1409	528	563	347	576	792	268	264	868	847	224	630	914	356	900	1329	721	659	432	1097	302	394	308	281	327	540	1395	290	249	166	422	515	3945	222	144	803	454	998	194	447	269	139	627	438	636	298	262	416	420	389	243	276	143	358	406	116	945	471	163	407	202	262	955	210	374	190	457	465	129	513	367	269	348	2975	102	307	316	2079	196	362	506	489	245	623	3481	1792	230	463	324	576	182	476	399	162	3389	371	175	479	2961	268	193	223	583	326	165	832	1896	4117	635	1580	3010	4815	2184	2383	455	374	726	2076	1224	2641	382	2225	2176	441	2039	1351	2635	844	179	321	2051	1520	860	383	927	223	611	528	260	589	640	1465	640	464	950	375	1428	560	486	928	631	520	593	181	271	2956	109	524	437	321	1261	329	309	370	607	571	386	742	538	402	678	1643	737	433	322	235	354	293	328	606	577	2409	1183	641	1660	726	647	242	3784	1085	885	1490	2243	3113	1748	1473	224	936	2157	1068	694	2390	2430	1583	566	551	386	990	392	378	923	376	417	53	455	243
K03184	ubiF; 3-demethoxyubiquinol 3-hydroxylase [EC:1.14.99.60]	0	0	1	1	0	1	15	10	11	0	0	0	1	1	1	0	2	0	0	0	0	6	0	0	0	2	6	0	0	10	4	0	0	5	0	0	0	0	0	56	0	0	6	0	9	215	1	0	1	0	14	0	29	1	0	39	179	2	5	0	0	1	1	0	41	9	8	450	0	5	0	0	0	0	0	0	12	2	4	0	43	1	0	0	0	29	0	1	0	0	0	3	0	0	0	0	0	0	0	0	3	0	5	0	0	1	0	0	0	0	0	53	1	4	12	0	5	5	33	106	7	0	10	1	0	0	4	0	0	2	13	0	1	0	8	0	0	0	18	0	0	0	0	0	0	0	2	11	0	3	64	7	3	0	0	1	0	392	6	0	1	0	0	0	57	0	2	0	3	0	2	1	0	0	0	0	0	0	71	0	0	0	1	8	3	0	10	0	4	1	0	7	44	0	1	0	0	61	1	35	995	0	0	112	0	12	0	17	0	67	1	0	0	1	2	15	6	1	1	0	18	0	43	0
K03185	ubiH; 2-octaprenyl-6-methoxyphenol hydroxylase [EC:1.14.13.-]	0	0	0	2	0	0	8	12	15	1	0	0	0	0	0	0	1	0	0	1	0	6	0	0	0	4	5	0	0	16	10	0	0	1	0	0	0	0	0	57	0	0	6	0	0	144	0	0	0	4	6	0	19	0	0	32	202	0	0	2	0	1	1	0	22	6	7	399	1	6	0	0	0	0	0	1	12	3	1	0	57	0	0	0	0	11	0	0	0	0	0	0	0	1	0	0	0	0	0	1	7	0	1	0	0	0	0	0	0	0	0	79	1	2	12	2	1	0	22	78	12	0	4	6	0	0	1	0	0	1	13	0	1	0	0	0	0	0	13	0	0	0	0	0	0	1	1	14	0	4	49	9	8	1	0	0	0	295	6	0	3	1	0	1	44	0	3	0	1	0	0	2	0	0	0	0	0	0	51	0	2	0	0	3	3	2	5	0	5	3	0	7	43	1	0	0	0	55	2	34	1034	0	0	93	1	7	0	11	0	57	1	0	0	1	7	14	6	1	6	0	15	0	44	0
K03186	ubiX, bsdB, PAD1; flavin prenyltransferase [EC:2.5.1.129]	10	10	102	35	15	30	104	40	78	7	63	34	154	252	9	98	21	1	19	1	130	16	84	58	112	88	28	93	19	34	60	44	14	31	47	5	35	1	50	113	285	5	55	95	7	151	1	6	2	24	7	11	73	48	63	56	285	79	70	34	44	6	85	22	152	19	29	413	21	26	25	11	53	54	1	45	19	126	78	12	79	346	33	8	50	961	40	89	48	84	56	1	475	153	29	26	1	62	19	70	54	25	336	103	24	59	379	13	46	34	14	105	26	45	115	338	51	12	334	436	320	133	109	113	59	29	6	284	90	277	256	67	256	52	51	166	17	30	146	11	103	48	37	40	59	5	13	63	9	448	67	140	91	6	114	3	80	376	85	42	266	62	44	170	74	64	14	37	119	49	12	107	11	24	5	94	2	87	103	175	65	9	8	44	12	23	94	99	55	71	88	35	177	286	9	49	1014	177	162	328	660	111	60	128	182	341	27	137	11	277	334	300	131	15	20	82	41	111	197	214	61	15	60	5
K03187	ureE; urease accessory protein	31	19	0	51	30	19	8	3	117	18	17	4	11	131	8	61	12	14	0	9	8	9	8	83	0	40	39	25	23	17	31	13	26	45	43	47	5	0	14	20	165	54	12	84	16	25	19	10	1	7	0	7	0	13	2	50	86	19	60	22	16	0	60	5	133	2	28	5	15	31	22	3	8	21	4	1	2	16	29	2	13	2	40	20	6	1028	15	20	1	173	5	6	107	134	0	1	8	15	14	40	9	44	149	7	23	9	16	4	15	33	13	46	10	12	3	188	97	2	51	152	177	397	93	173	1	28	27	107	31	110	67	13	6	6	90	11	15	45	211	24	99	5	24	7	10	2	14	10	32	52	96	5	6	28	184	32	10	17	22	0	18	11	31	0	2	1	11	19	65	42	11	17	1	48	38	40	23	15	2	13	29	17	9	11	45	35	8	27	44	4	176	12	198	89	21	19	113	44	50	29	31	105	0	46	25	15	0	38	1	63	35	63	97	14	5	35	50	7	39	15	50	154	33	2
K03188	ureF; urease accessory protein	24	36	0	49	25	16	3	4	88	17	10	8	13	169	3	61	9	6	3	2	4	6	12	92	1	34	53	42	38	18	26	2	26	37	44	66	2	0	11	22	175	92	17	63	6	38	20	8	0	6	1	8	2	16	8	72	115	21	76	12	12	0	66	5	150	4	131	3	13	33	27	4	3	18	4	4	5	36	40	3	17	2	50	21	4	1035	8	25	0	277	5	6	119	191	0	0	5	14	21	66	9	34	142	8	31	7	9	4	18	49	11	28	19	12	2	150	90	3	71	193	206	539	111	219	2	39	26	107	35	100	66	16	7	2	60	2	14	54	344	27	94	8	24	1	11	2	6	18	56	36	129	0	3	25	188	25	4	18	11	1	20	11	24	2	4	1	10	27	19	30	63	14	0	45	28	36	25	21	23	6	39	16	13	16	46	81	3	21	75	2	170	4	177	55	27	7	160	50	41	24	16	106	4	13	20	26	0	16	0	54	31	66	141	12	9	60	44	23	58	17	67	156	37	3
K03189	ureG; urease accessory protein	29	57	4	69	33	25	8	19	90	12	32	26	29	139	9	71	14	13	10	4	8	9	27	86	5	65	42	48	38	21	15	17	8	54	132	59	7	6	15	46	136	60	11	76	11	44	12	16	3	10	4	42	20	9	11	57	197	29	80	45	67	7	52	17	224	32	250	58	8	23	34	14	2	19	3	8	3	52	65	4	16	28	51	40	9	979	11	37	3	336	11	16	143	185	6	14	11	15	19	30	20	57	158	21	33	14	51	9	31	58	17	63	26	89	23	177	107	48	83	225	176	449	76	188	20	65	95	192	143	154	30	16	107	26	67	45	15	52	200	55	88	15	71	16	11	6	22	22	33	74	231	10	19	30	234	55	32	12	20	16	28	35	33	62	92	2	16	46	61	40	123	29	3	53	25	37	28	32	124	62	29	29	19	34	36	81	36	18	147	42	405	16	188	93	33	131	199	116	54	31	54	90	52	80	91	32	20	25	18	146	53	66	121	80	12	32	72	36	61	20	91	169	48	19
K03190	ureD, ureH; urease accessory protein	40	29	0	70	39	44	12	1	124	19	34	4	19	193	13	89	13	8	6	2	4	2	13	92	3	71	38	65	44	32	32	7	14	65	88	75	2	0	5	33	190	87	20	106	12	25	13	10	0	5	0	9	2	6	7	85	167	25	114	28	34	0	54	13	208	1	58	3	15	50	19	3	4	23	13	4	1	22	49	2	9	2	41	46	9	989	6	27	0	471	5	7	166	200	0	2	11	28	25	90	9	41	210	15	37	9	11	2	31	53	7	81	22	15	2	205	135	4	98	175	223	540	133	265	9	35	16	142	71	154	118	25	11	1	129	8	20	62	272	36	130	12	26	13	12	3	15	20	48	73	141	5	9	37	212	58	9	42	20	1	23	16	37	2	2	0	17	37	32	29	29	26	0	48	36	50	31	14	18	7	49	29	21	19	49	104	7	31	119	4	274	4	249	72	28	11	181	95	62	29	34	168	1	46	33	29	2	52	3	57	58	76	134	14	10	73	87	19	63	36	74	215	34	2
K03191	ureI; acid-activated urea channel	1	1	1	1	1	0	0	3	1	0	0	0	2	10	0	1	0	0	0	3	0	0	3	4	1	2	0	3	0	0	0	0	3	0	0	1	0	0	1	0	4	0	1	0	0	1	0	1	0	0	0	3	1	0	0	13	12	0	0	0	0	0	3	1	1	1	6	1	0	0	0	0	0	0	0	1	0	5	3	1	0	0	0	0	0	3	0	1	0	0	0	0	2	9	0	3	0	0	0	1	0	0	0	0	1	0	0	1	1	0	0	0	0	6	2	4	1	3	4	9	0	0	4	0	0	2	0	0	1	2	0	0	10	4	1	2	4	1	15	1	3	0	2	0	0	0	0	0	0	7	3	0	0	0	7	0	0	0	3	0	0	0	0	3	4	0	1	0	0	3	0	0	0	0	3	0	3	0	0	8	5	0	6	0	3	0	0	1	1	1	7	0	2	2	3	7	4	0	2	0	0	0	2	0	0	6	3	1	0	1	3	1	0	9	0	0	0	8	1	5	17	0	4	0
K03192	ureJ; urease accessory protein	0	0	0	0	0	0	0	0	0	0	0	0	0	0	0	0	0	0	0	0	0	0	0	0	0	0	0	0	0	0	0	0	0	0	0	0	0	0	0	15	0	0	0	0	0	0	0	0	0	0	0	0	0	0	0	1	0	0	1	0	0	0	0	0	0	0	0	0	0	1	0	0	0	0	0	0	0	0	0	0	0	0	0	0	0	0	0	0	0	0	0	0	0	0	0	1	0	0	0	0	0	0	0	0	0	0	0	0	0	0	0	0	0	0	0	0	0	0	0	0	0	0	0	0	0	0	0	0	0	0	0	0	0	0	0	0	0	0	0	0	0	0	0	0	0	0	0	0	0	0	0	0	0	0	0	0	0	0	0	0	0	0	0	0	0	0	0	0	0	0	0	0	0	0	0	0	0	0	0	0	0	0	0	0	0	0	0	0	0	0	0	0	0	0	2	0	0	0	0	0	0	0	0	0	0	0	0	0	0	0	0	0	0	0	1	4	0	0	0	0	0	0	0	0
K03194	virB1; type IV secretion system protein VirB1	0	0	0	0	0	0	0	0	4	0	0	0	0	0	0	0	0	0	0	0	0	0	0	0	0	0	0	0	0	0	0	0	0	0	0	0	0	0	0	20	0	0	4	0	0	0	0	0	0	0	0	0	0	0	0	12	0	0	0	0	0	0	0	0	2	0	0	0	1	0	0	0	0	0	0	0	0	0	0	0	26	0	0	0	0	1	0	0	0	0	0	0	0	0	0	0	0	0	0	0	1	0	0	0	0	0	0	0	0	0	0	0	0	0	0	0	0	0	0	72	0	0	0	0	0	0	0	0	0	0	0	0	1	0	0	0	0	0	0	0	0	0	0	0	0	0	0	0	0	0	2	0	0	0	0	0	0	0	0	0	0	0	0	1	0	0	0	0	1	0	0	0	0	0	0	0	0	0	0	2	0	0	1	1	0	0	0	0	0	0	0	0	0	0	0	0	0	1	0	0	0	0	0	0	0	0	0	0	0	0	0	0	0	0	0	0	0	0	0	0	0	0	0	0
K03195	virB10, lvhB10; type IV secretion system protein VirB10	0	0	0	0	0	0	0	0	4	0	0	0	0	1	0	0	0	0	0	0	0	2	0	0	1	0	0	0	0	0	0	0	0	0	0	0	0	0	0	41	0	0	20	1	0	0	0	0	0	0	0	0	0	0	0	28	0	0	0	1	0	0	0	0	7	0	0	0	2	1	0	0	0	0	0	0	0	0	0	0	46	0	0	0	0	3	0	0	0	0	0	0	0	0	0	0	0	0	0	0	2	0	0	0	0	0	0	0	0	0	0	4	0	0	1	0	0	0	0	139	0	0	0	0	0	0	0	0	0	0	0	0	0	0	0	0	0	0	0	0	0	0	0	0	0	0	0	0	0	2	0	0	0	0	0	0	0	0	0	0	0	0	0	0	0	0	0	0	0	0	0	0	0	0	0	0	0	0	0	2	1	0	0	0	0	0	0	0	0	0	0	0	0	0	0	0	0	2	0	0	0	0	0	0	0	0	0	0	0	0	0	0	0	0	0	0	0	0	2	0	0	0	0	0
K03196	virB11, lvhB11; type IV secretion system protein VirB11 [EC:7.4.2.8]	0	0	2	0	0	0	1	0	15	0	0	0	0	3	2	2	0	0	0	0	6	0	0	0	0	0	0	0	0	0	2	0	0	0	2	1	0	0	0	145	4	0	11	6	0	0	3	2	0	0	0	0	0	0	0	20	0	0	0	0	0	0	3	0	13	0	0	1	1	4	1	0	2	0	6	0	0	0	0	0	29	0	0	0	0	4	0	3	0	0	0	0	0	22	0	0	0	0	0	0	4	0	0	0	0	0	6	2	0	0	0	1	1	1	0	6	1	0	0	114	3	0	0	0	1	0	14	3	2	2	12	0	0	0	2	0	0	0	0	0	0	0	1	0	5	0	2	4	0	0	0	0	0	0	0	1	0	0	0	2	0	0	0	0	0	0	1	0	0	1	0	0	0	0	0	0	0	0	0	3	0	0	1	2	2	3	0	0	0	18	3	0	0	0	0	1	0	1	2	0	0	10	0	0	0	0	0	0	0	0	0	0	0	0	1	0	0	0	0	3	0	0	0	0
K03197	virB2, lvhB2; type IV secretion system protein VirB2	0	0	0	0	0	0	0	0	0	0	0	0	0	0	0	0	0	0	0	0	0	0	0	0	0	0	0	0	0	0	0	0	0	0	0	0	0	0	0	0	0	0	0	0	0	0	0	0	0	0	0	0	0	0	0	3	0	0	0	0	0	0	0	0	2	0	0	0	0	0	0	0	0	0	0	0	0	0	0	0	7	0	0	0	0	0	0	0	0	0	0	0	0	0	0	0	0	0	0	0	0	0	0	0	0	0	0	0	0	0	0	0	0	0	0	0	0	0	0	0	0	0	0	0	0	0	0	0	0	0	0	0	0	0	0	0	0	0	0	0	0	0	0	0	0	0	0	0	0	0	0	0	0	0	0	0	0	0	0	0	0	0	0	0	0	0	0	0	0	0	0	0	0	0	0	0	0	0	0	0	0	0	0	1	0	0	0	0	0	0	0	0	0	0	0	0	0	0	0	0	0	0	0	0	0	0	0	0	0	0	0	0	0	0	0	0	0	0	0	0	0	0	0	0
K03198	virB3, lvhB3; type IV secretion system protein VirB3	0	0	0	0	0	0	0	0	0	0	0	0	0	0	0	0	0	0	0	0	0	0	0	0	0	0	0	0	0	0	0	0	0	0	0	0	0	0	0	0	0	0	0	0	0	0	0	0	0	0	0	0	0	0	0	0	0	0	0	0	0	0	0	0	0	0	0	0	0	1	0	0	0	0	0	0	0	0	0	0	0	0	0	0	0	0	0	0	0	0	0	0	0	0	0	0	0	0	0	0	0	0	0	0	0	0	0	0	0	0	0	0	0	0	0	0	0	0	0	36	0	0	0	0	0	0	0	0	0	0	0	0	0	0	0	0	0	0	0	0	0	0	0	0	0	0	0	0	0	0	0	0	0	0	0	0	0	0	0	0	0	0	0	0	0	0	0	0	0	0	0	1	0	0	0	0	0	0	0	0	0	0	0	0	0	0	0	0	0	0	0	0	0	0	0	0	0	0	0	0	0	0	0	0	0	0	0	0	0	0	0	0	0	0	0	0	0	0	0	0	0	0	0	0
K03199	virB4, lvhB4; type IV secretion system protein VirB4 [EC:7.4.2.8]	0	0	0	0	0	0	0	0	22	0	0	2	0	8	0	0	0	0	0	0	2	6	0	0	0	0	0	0	0	0	0	0	1	0	3	0	1	0	0	272	0	0	63	5	0	0	1	2	0	0	2	6	0	0	0	29	0	0	0	4	0	0	5	1	25	0	0	1	1	4	0	11	1	0	3	0	0	0	1	0	83	0	0	0	0	9	0	0	0	0	0	0	0	22	0	0	1	0	0	0	5	0	0	0	2	0	7	0	2	0	0	7	0	0	0	5	0	0	0	330	0	0	0	0	0	0	7	0	0	2	10	0	1	0	0	0	1	0	0	0	0	0	0	0	2	0	2	0	0	2	0	0	0	0	0	0	0	0	0	0	0	0	0	0	0	0	1	0	0	0	0	0	0	0	0	0	0	0	1	2	0	0	1	2	2	0	0	0	2	10	0	0	0	0	0	0	0	14	0	0	0	0	0	0	0	0	0	1	0	4	0	0	0	0	1	1	0	0	4	3	0	0	1	0
K03200	virB5, lvhB5; type IV secretion system protein VirB5	0	0	0	0	0	0	0	0	3	0	0	0	0	0	0	0	0	0	0	0	0	1	0	0	0	0	0	0	0	0	0	0	0	0	0	0	0	0	0	25	0	0	10	0	0	0	0	0	0	0	0	0	0	0	0	17	0	0	0	0	0	0	0	0	3	0	0	1	0	1	0	0	0	0	0	0	0	0	0	0	21	0	0	0	0	0	0	0	0	0	0	0	0	0	0	0	0	0	0	0	1	0	0	0	0	0	0	0	0	0	0	0	0	0	0	0	0	0	0	55	0	0	0	0	0	0	0	0	0	0	0	0	0	0	0	0	0	0	0	0	0	0	0	0	0	0	0	0	0	0	0	0	0	0	0	0	0	0	0	0	0	0	0	0	0	0	0	0	0	0	0	0	0	0	12	0	0	0	0	0	0	0	0	0	0	0	0	0	0	0	0	0	0	0	0	0	0	6	0	0	0	0	0	0	0	0	0	0	0	0	0	0	0	0	0	0	0	0	0	0	0	0	0	0
K03201	virB6, lvhB6; type IV secretion system protein VirB6	0	0	0	0	0	0	0	0	8	0	0	0	0	0	0	0	0	0	0	0	0	0	0	0	1	0	0	0	0	0	0	0	0	0	0	0	0	0	0	37	0	0	27	0	0	0	0	0	0	0	0	0	0	0	0	15	0	0	0	0	0	0	0	0	10	0	0	0	0	4	0	0	0	0	0	0	0	0	0	0	32	0	0	0	0	3	0	0	0	0	0	0	0	0	0	0	0	0	0	0	5	0	0	0	0	0	0	0	1	0	0	1	1	2	0	0	0	0	0	102	1	0	0	0	0	0	0	0	0	0	0	0	1	0	0	0	0	0	0	0	0	0	0	0	0	0	1	0	0	1	0	0	0	0	0	0	0	0	0	0	0	0	0	0	0	0	2	0	0	0	0	0	0	0	0	0	0	0	0	0	0	0	1	2	0	0	0	0	0	0	0	0	0	0	0	0	0	4	0	0	0	0	0	0	0	0	0	0	0	1	0	0	0	0	0	0	0	0	1	0	0	0	0	0
K03203	virB8, lvhB8; type IV secretion system protein VirB8	0	0	0	0	0	0	0	0	10	0	0	0	0	5	0	2	0	0	0	0	6	0	0	1	0	0	0	0	0	0	0	0	1	0	3	0	2	1	1	65	0	0	17	6	0	0	0	3	0	0	0	4	0	0	0	11	0	0	4	3	0	0	5	0	6	0	0	0	1	5	0	0	0	0	4	0	0	0	0	0	13	0	0	0	0	0	0	1	0	0	0	0	0	20	0	0	1	0	0	0	5	0	0	0	0	0	17	4	1	0	0	1	0	0	0	10	0	0	0	101	1	0	0	0	0	0	14	3	0	0	36	0	1	0	1	0	0	0	0	0	0	0	0	0	1	0	0	4	0	0	0	0	0	0	0	0	0	1	0	0	0	0	0	0	0	0	0	0	0	1	0	0	1	0	0	0	0	0	0	4	0	0	0	2	1	1	0	0	0	17	0	0	0	0	0	0	0	5	0	0	0	4	0	0	0	0	0	1	0	0	0	0	0	0	1	0	1	1	1	0	0	0	0	0
K03204	virB9, lvhB9; type IV secretion system protein VirB9	0	0	0	0	0	0	0	0	11	0	0	0	0	0	0	0	0	0	0	0	0	1	0	0	2	0	0	0	0	0	0	0	0	0	0	0	0	0	0	90	0	0	16	0	0	0	0	0	0	0	0	0	0	0	0	16	0	0	0	3	0	0	0	0	8	0	0	0	0	3	0	0	0	0	0	0	0	0	0	0	21	0	0	0	0	3	0	0	0	0	0	0	0	0	0	0	0	0	0	0	2	0	0	0	0	0	0	0	0	0	0	0	0	0	0	0	0	0	0	104	0	0	0	0	0	0	0	0	0	0	0	0	0	0	0	0	0	0	0	0	0	0	0	0	0	0	2	0	0	0	0	0	0	0	0	0	0	0	0	0	0	0	0	0	0	0	0	0	2	0	0	0	0	0	0	0	0	0	0	0	0	0	0	1	0	0	0	0	0	0	0	0	0	0	0	0	0	9	0	0	0	0	0	0	0	0	0	0	0	0	0	0	0	0	0	0	0	0	2	0	0	0	0	0
K03205	virD4, lvhD4; type IV secretion system protein VirD4 [EC:7.4.2.8]	7073	4751	882	7364	5350	3449	2621	986	4984	3176	907	1391	1398	4623	3274	4656	5564	1474	1033	1365	2271	895	2603	13153	1099	12611	2090	5531	2263	1553	1213	2131	1262	4693	9751	4107	1836	372	1099	5151	16177	3973	3931	2305	4473	5548	1587	3424	588	2077	630	3646	4811	4030	1655	1893	4996	12676	7137	3732	2808	1834	2846	1697	28007	2154	1406	1217	2900	3507	17669	15789	1117	1754	2054	825	3601	8782	9039	1713	1526	8984	4551	3222	678	12920	1168	5914	1230	9924	5562	6157	53639	11307	704	1770	2045	2719	3373	3201	3977	3957	20140	1647	3013	1824	7660	1707	3128	6575	3188	2404	2106	8326	19438	27305	14012	25893	19684	3950	14593	22764	7086	5191	6617	9432	13487	20191	6403	19284	2931	4365	14235	4704	14856	8823	5610	5582	22441	14669	21460	1188	5011	5866	5147	778	5942	2316	2038	16217	26652	3458	871	5951	5938	3571	4903	2333	3151	3693	4039	4396	6260	5467	14598	1322	4141	8445	17730	4036	4039	5331	758	4019	3046	6537	2181	4749	7484	10363	7010	4743	4896	5100	4690	3775	6117	9286	5644	6848	22921	1331	25404	20128	10662	27274	18781	11924	23584	1903	11511	12388	4988	9191	12167	7532	9924	7770	1872	4571	5469	11397	5965	3725	3680	7314	3354	8425	15883	2499	7985	12906	7400	1925
K03206	azr; azobenzene reductase [EC:1.7.1.6]	0	0	0	0	0	0	0	0	0	0	0	0	0	0	0	0	0	0	0	0	0	0	0	0	0	0	0	0	0	0	0	0	0	0	0	0	0	0	0	0	0	0	0	0	0	0	0	0	0	0	0	0	0	0	0	0	0	0	0	0	0	0	0	0	0	0	0	0	0	0	0	0	0	0	0	0	0	0	0	0	0	0	0	0	0	0	0	0	0	0	0	0	0	0	0	0	0	0	0	0	0	0	1	0	0	0	0	0	0	0	0	0	0	0	0	2	0	0	0	0	1	0	0	0	0	0	0	0	0	0	0	0	0	0	0	0	0	0	0	0	0	0	0	0	0	0	0	0	0	0	0	0	0	0	0	0	0	0	0	0	0	0	0	0	0	0	0	0	0	0	0	0	0	0	0	0	0	1	0	0	0	0	0	0	0	0	0	0	0	0	0	0	0	0	0	0	0	0	0	0	0	0	0	0	0	0	0	0	0	0	0	0	0	0	0	0	0	0	0	0	0	0	0	0
K03207	wcaH; colanic acid biosynthesis protein WcaH [EC:3.6.1.-]	0	0	0	0	0	0	3	3	3	0	0	0	0	0	0	0	0	0	0	0	0	2	0	0	0	0	3	1	0	1	1	0	0	0	0	0	0	0	0	36	0	0	5	0	1	39	0	0	0	0	5	0	4	0	0	5	7	0	3	0	0	0	0	0	7	4	1	136	0	2	0	0	0	0	0	0	5	0	0	1	18	0	0	0	0	2	1	0	0	0	0	0	0	0	2	0	0	0	0	0	0	0	1	0	0	0	0	0	0	0	0	0	0	0	4	0	0	2	3	29	1	0	3	0	0	0	2	0	0	0	3	0	0	0	0	0	0	0	10	0	0	0	0	0	0	0	0	1	0	0	9	5	0	0	0	0	0	101	1	0	0	0	0	1	0	0	2	0	2	0	1	0	0	0	0	0	0	0	11	0	0	0	0	0	2	0	2	0	1	0	3	3	8	0	0	0	0	27	0	0	244	0	0	27	0	3	0	7	0	18	0	0	0	0	2	7	8	0	0	0	3	0	14	0
K03208	wcaI; colanic acid biosynthesis glycosyl transferase WcaI	0	0	0	0	0	0	8	7	11	0	0	0	0	0	0	0	0	0	0	0	0	1	0	0	1	0	1	0	0	3	3	0	0	3	0	0	0	0	0	26	0	0	9	0	0	124	0	0	0	3	6	0	18	0	0	6	12	0	1	0	0	1	0	0	17	1	3	385	0	1	0	0	0	0	0	0	5	2	0	0	28	1	0	0	0	17	1	0	0	0	0	0	0	0	1	0	0	0	0	0	0	0	0	0	0	1	0	0	0	0	0	1	0	5	7	0	0	1	18	58	7	0	3	0	0	0	6	0	0	0	13	0	0	0	8	0	0	0	7	0	0	0	0	0	0	0	0	3	0	0	49	8	0	0	0	2	0	260	1	1	4	0	0	0	0	0	5	0	1	0	0	0	0	0	0	0	0	0	29	0	0	0	0	1	4	0	3	0	4	0	2	7	27	1	2	0	0	65	0	8	711	0	0	96	0	17	0	11	0	63	0	0	0	0	1	8	4	0	0	0	16	0	32	0
K03210	yajC; preprotein translocase subunit YajC	424	216	313	199	477	158	349	406	582	428	312	169	293	414	180	257	513	392	86	312	456	206	487	663	286	333	194	618	127	183	133	120	162	355	812	209	154	78	205	401	1501	111	142	330	239	519	167	256	99	105	153	290	282	249	156	226	265	497	188	174	109	129	247	93	540	163	94	267	123	158	674	89	229	180	276	225	87	418	344	173	188	1055	250	191	204	1047	145	197	266	505	174	161	1505	519	98	338	247	323	160	166	250	138	1263	231	163	291	933	170	147	187	255	155	101	839	679	1878	400	782	1362	1414	952	1178	261	223	175	996	696	1414	215	1180	1026	250	1429	429	911	446	241	204	1255	942	930	180	468	172	272	156	189	248	226	827	550	340	220	226	355	234	277	283	259	246	335	127	196	994	212	138	201	248	737	209	135	235	184	225	261	353	229	205	273	871	372	284	307	171	312	144	320	436	235	820	754	238	1066	688	457	515	1558	711	469	568	806	1314	830	737	293	656	930	421	298	919	1040	507	269	375	190	303	235	284	436	215	270	554	232	140
K03212	rumB; 23S rRNA (uracil747-C5)-methyltransferase [EC:2.1.1.189]	0	0	0	0	2	0	9	9	16	1	0	0	1	3	0	1	0	0	0	0	1	2	0	0	0	6	4	0	0	8	11	0	0	2	0	2	0	0	0	89	0	0	7	0	3	194	0	1	0	1	10	0	35	0	0	31	164	4	5	1	0	1	0	1	32	17	9	365	2	4	2	9	0	0	0	0	7	2	2	0	42	2	0	0	0	21	0	1	0	0	0	2	0	1	0	0	0	0	0	0	1	0	2	0	2	4	70	1	0	1	0	55	0	4	9	1	5	3	24	110	9	2	8	3	7	22	3	0	0	0	12	0	3	14	0	0	0	0	18	1	0	0	8	1	0	0	1	7	1	4	63	14	7	1	0	1	1	291	5	0	1	0	0	0	62	0	3	0	0	14	1	1	0	0	1	0	33	0	66	0	3	0	0	1	4	0	5	0	6	5	5	7	39	0	5	1	4	60	4	56	826	0	0	78	10	18	1	19	1	71	0	1	0	1	7	10	9	4	5	0	13	0	44	0
K03214	yfiF, trmG; RNA methyltransferase, TrmH family [EC:2.1.1.-]	0	0	0	0	1	0	7	11	7	3	0	0	0	1	0	1	2	0	0	0	0	6	0	0	1	1	6	0	0	3	5	0	0	0	1	4	0	0	0	61	0	0	9	0	2	117	0	1	0	1	10	0	12	1	0	15	182	2	3	1	0	0	0	0	31	7	3	368	5	6	1	6	0	0	0	1	9	3	0	0	40	0	0	0	0	16	0	1	0	0	0	5	0	0	1	0	0	0	0	0	0	0	1	0	2	1	44	4	0	0	0	70	2	1	7	0	4	0	25	54	12	3	10	0	11	0	6	1	2	3	7	0	0	2	6	1	5	3	19	0	0	0	9	1	0	0	0	3	0	2	47	5	3	0	0	0	3	310	3	0	0	0	0	1	34	0	1	0	1	16	1	0	0	0	0	2	42	0	54	0	1	0	3	1	5	2	5	0	2	4	1	11	34	0	6	0	0	75	2	40	806	0	1	89	7	19	0	11	0	67	0	0	0	0	5	14	2	3	0	0	11	0	27	0
K03215	rumA; 23S rRNA (uracil1939-C5)-methyltransferase [EC:2.1.1.190]	2751	1363	1756	1448	2850	1274	1992	1740	3097	2105	1615	918	1904	2609	1515	1774	2924	2180	573	1664	2571	1676	2691	4547	1800	2218	1477	3243	1002	1083	801	835	834	2046	4088	1265	863	455	1001	1818	10927	1176	1263	1711	1529	2892	812	1590	915	694	1332	1531	1937	1432	901	1312	1838	2399	1631	797	762	1051	1377	606	5104	1465	556	1119	839	1106	5707	2964	1014	717	1476	1109	400	2318	2019	849	980	7090	1576	1157	900	5696	692	1035	1336	3142	916	1581	10562	4284	587	1160	1442	2103	971	1356	1319	868	7763	1271	979	1297	7501	848	897	1175	1573	1015	593	6276	6145	13082	5242	6242	9609	10354	7773	9105	1551	1517	2015	5683	5105	10081	1573	9147	6274	2379	9432	4398	8194	2408	4350	1740	7886	6736	7804	1149	3678	1449	1899	1210	1018	1779	1866	4797	4383	1780	1932	1802	3307	1380	2436	1680	1902	2146	1852	769	1502	7174	2180	1177	1426	1614	4240	1446	923	1489	1461	1722	1579	2538	1827	1216	2058	4827	2938	1410	3449	1266	2105	1120	2192	3375	1757	5963	5292	1827	8671	5517	4756	5064	9405	5233	4378	3869	5656	9942	4403	5322	4521	2972	5362	3008	2216	6046	6147	4285	2030	2446	1926	2840	1729	2263	3330	2189	1969	5331	2686	856
K03216	trmL, cspR; tRNA (cytidine/uridine-2'-O-)-methyltransferase [EC:2.1.1.207]	237	185	65	244	252	88	142	83	201	201	63	56	174	325	161	257	289	95	44	109	174	76	140	526	63	360	176	283	75	119	86	74	90	246	400	126	61	16	60	263	817	187	155	76	119	312	47	146	30	189	44	189	244	242	70	146	290	439	265	107	126	126	163	102	698	161	46	425	140	148	693	406	60	72	68	62	89	285	307	65	119	423	316	96	55	443	77	129	102	598	138	120	1252	564	51	61	241	233	88	120	167	125	601	149	105	86	503	77	116	196	126	111	64	1002	1009	1086	437	640	1110	478	718	1242	215	188	151	411	753	1046	259	1040	336	301	1179	160	601	356	511	233	1160	1221	1431	83	415	250	223	34	223	116	120	575	1137	228	88	219	186	309	408	388	162	187	198	152	226	369	592	65	172	314	879	215	122	207	45	199	161	216	167	125	256	367	417	232	300	226	269	171	455	451	197	456	864	145	1230	1068	455	1247	1032	807	967	224	1211	753	290	647	808	411	340	260	126	322	435	321	286	358	212	332	347	417	498	187	339	1006	295	64
K03217	yidC, spoIIIJ, OXA1, ccfA; YidC/Oxa1 family membrane protein insertase	2426	1184	1745	937	2614	1153	2103	1657	3560	1801	1737	958	2294	2613	1647	1527	2582	1990	767	1771	2322	2365	2415	4000	1723	1883	1394	2855	863	1142	889	703	778	1827	3586	995	596	481	1224	1781	9310	817	1279	2175	1234	2995	777	1374	1281	916	1745	1615	1810	1057	874	1205	1881	1923	1282	743	765	1114	1367	483	3077	1842	725	1207	678	981	3736	3188	833	686	1146	1225	351	1765	1480	858	1015	7480	1000	1054	809	6669	598	832	1308	2351	735	2135	9967	5551	577	1181	1249	1901	772	1367	1283	679	8124	1174	753	1142	7630	772	847	901	1507	1102	495	4109	6043	10925	5958	5121	7745	13047	7042	7859	1373	1391	2033	6231	4451	9416	1249	8200	6447	1794	7177	5882	8040	1987	5128	1260	7322	5212	6101	1248	4067	1144	1938	1266	1069	1766	1970	4508	3708	1477	1842	1314	3819	1565	2132	2316	1925	1653	1699	655	1310	7042	1256	1365	1444	1379	3833	1410	976	1607	1922	1617	1415	2757	1825	1117	2078	5021	2594	1582	3437	1127	1576	956	1518	2615	1748	5280	4394	1997	7179	3503	4292	2907	8961	4393	3061	4499	5904	8843	5427	4918	4174	2696	5231	2841	1852	6764	6378	3824	1568	2023	1991	2605	1429	1501	2582	2351	1776	2070	2672	767
K03218	rlmB; 23S rRNA (guanosine2251-2'-O)-methyltransferase [EC:2.1.1.185]	1318	563	843	606	1291	554	1149	913	1668	1037	836	481	934	1283	541	674	1456	1034	320	895	1198	530	1406	1718	926	1174	743	1614	401	565	390	443	390	850	2052	523	414	223	550	1112	5724	457	402	933	646	1387	395	765	409	335	827	820	939	645	459	609	719	1040	687	397	311	581	673	200	1958	890	238	602	423	452	2057	777	501	298	819	602	195	1044	969	460	481	3792	532	602	464	2756	315	388	685	1393	453	1086	5605	2719	273	591	645	1120	378	610	687	364	4275	635	431	662	4187	452	428	475	879	407	356	2726	3423	6168	1335	2849	4754	5905	3694	4140	675	811	1150	3116	2610	5232	709	4565	3591	870	4170	1925	4157	1139	789	691	4418	2925	2822	617	1762	631	1011	611	629	886	989	2670	2413	874	1061	860	1982	669	1112	889	840	921	904	399	810	4332	1577	677	837	808	2337	791	358	685	936	795	696	1454	754	624	1062	2627	1592	634	1151	557	1055	482	1117	1575	774	3569	2658	1022	3824	2263	1716	1948	5047	2252	1987	2252	3123	4826	2890	2802	1258	1623	2610	1409	980	3725	3280	2143	980	1269	659	1527	859	1173	1666	762	933	1343	981	463
K03219	yscC, sctC, ssaC; type III secretion protein C	0	0	0	0	2	0	1	0	0	0	0	0	4	1	0	0	0	2	0	2	1	15	0	0	3	1	0	1	1	0	0	0	0	9	0	0	0	0	0	0	0	1	0	2	0	18	0	0	0	3	0	1	0	0	0	0	15	0	0	0	0	0	0	0	0	3	0	0	0	0	1	49	11	0	2	1	0	3	2	0	0	4	0	0	0	9	1	0	0	5	1	0	1	14	0	0	0	2	1	0	0	0	0	0	2	0	1	0	2	1	0	0	0	1	0	1	90	2	3	195	10	36	0	1	0	0	0	0	0	0	0	4	0	14	6	2	4	0	1	0	0	1	0	0	0	2	0	2	1	3	74	0	0	0	0	1	2	28	2	0	0	0	0	0	0	0	2	1	0	0	0	0	0	2	0	1	0	1	1	0	0	0	0	0	0	0	0	2	0	0	0	0	1	0	0	1	0	0	0	0	0	0	0	0	0	3	4	0	0	0	12	2	0	0	2	0	0	2	7	1	1	0	20	2
K03220	yscD, sctD, ssaD; type III secretion protein D	0	0	0	0	1	0	0	0	0	0	0	0	0	0	0	0	0	0	0	0	0	10	0	0	0	0	0	0	0	0	0	0	0	3	0	0	0	0	0	0	0	0	0	0	0	8	0	0	0	1	0	0	0	0	0	0	7	0	0	0	3	0	0	0	0	0	0	0	0	0	0	22	3	0	0	0	0	13	8	0	0	0	0	0	0	1	0	0	0	12	0	0	0	0	0	0	0	0	0	0	0	0	0	0	0	0	0	0	0	0	0	0	0	0	0	0	52	0	0	126	0	32	0	0	0	0	0	0	0	0	0	0	0	0	0	0	0	0	0	0	0	0	0	0	0	0	0	0	0	0	49	0	0	0	0	0	0	10	0	0	0	0	0	0	0	0	0	0	0	0	0	0	0	0	0	0	0	0	0	0	0	0	0	0	0	0	0	0	0	0	0	0	0	0	0	3	0	0	0	0	0	0	0	0	0	0	0	0	0	0	0	0	0	0	0	0	0	0	0	4	0	0	5	0
K03221	yscF, sctF, ssaG, prgI; type III secretion protein F	0	0	0	0	0	0	1	0	1	0	0	0	0	0	0	0	0	0	0	0	0	6	0	0	0	0	0	0	0	0	0	0	0	2	0	0	0	0	0	5	0	0	6	0	3	7	0	0	0	2	0	0	0	0	0	0	1	0	0	0	0	1	0	0	2	0	0	0	0	0	0	4	0	0	0	0	0	5	3	0	0	0	0	0	0	0	0	0	0	2	0	0	0	0	0	0	0	0	0	0	0	0	1	0	0	0	0	0	0	0	0	0	2	0	0	0	10	0	4	29	2	11	0	0	0	0	0	0	0	0	0	0	0	0	0	0	0	0	3	0	0	0	0	0	0	0	0	1	0	0	18	0	1	0	0	0	0	6	0	0	0	0	0	0	0	0	1	0	0	0	0	0	0	0	0	0	0	0	0	0	0	0	0	0	0	0	0	0	0	0	0	0	1	0	0	0	0	0	0	0	0	0	0	0	0	0	0	0	0	0	0	0	0	0	0	0	0	0	0	0	0	0	7	0
K03222	yscJ, sctJ, hrcJ, ssaJ; type III secretion protein J	0	0	0	0	3	0	0	0	0	0	0	0	1	0	0	0	0	0	0	0	0	7	0	0	0	0	0	0	0	0	0	0	0	6	0	0	0	0	0	0	0	0	0	0	0	4	0	0	0	0	0	0	0	0	0	0	2	0	0	0	1	0	0	0	0	0	0	0	0	0	0	33	4	0	1	0	0	10	7	0	0	0	0	0	0	0	0	0	0	15	0	0	0	0	0	0	0	0	0	0	0	0	0	0	0	0	0	0	0	0	0	0	0	0	0	2	27	0	0	65	0	15	0	0	0	0	1	0	0	0	0	0	0	0	0	0	0	0	0	0	0	0	0	0	0	0	0	0	0	0	45	0	0	0	0	0	0	12	0	0	0	0	0	0	0	0	0	0	0	0	0	0	0	0	0	0	0	0	0	0	0	0	0	0	0	0	0	0	0	0	0	0	0	0	0	0	0	0	0	0	0	0	0	0	0	0	0	0	0	0	0	0	0	0	0	0	0	0	0	9	0	0	4	0
K03223	yscL, sctL; type III secretion protein L	0	0	0	0	0	0	0	0	0	0	0	0	0	0	0	0	0	0	0	0	0	5	0	0	0	2	0	0	0	0	0	0	0	0	0	0	0	0	0	0	0	0	0	0	0	5	0	0	0	1	0	0	0	0	0	0	5	0	0	0	0	0	0	0	0	0	0	0	0	0	0	10	1	0	0	0	0	7	5	0	0	0	0	0	0	0	0	0	0	11	0	0	0	0	0	0	0	0	0	0	0	0	0	0	0	0	0	0	0	0	0	0	0	0	0	0	32	0	0	50	0	12	0	0	0	0	0	0	0	0	0	0	0	0	0	0	0	0	0	0	0	0	0	0	0	0	0	0	0	3	15	0	0	0	0	0	0	13	0	0	0	0	0	0	0	0	0	0	0	0	0	0	0	0	0	0	0	0	0	0	0	0	0	0	0	0	0	0	0	0	0	0	0	0	0	0	0	0	0	0	0	0	0	0	0	0	0	0	0	0	0	0	0	0	0	0	0	0	0	4	0	0	3	0
K03224	yscN, sctN, hrcN, ssaN; ATP synthase in type III secretion protein N [EC:7.4.2.8]	0	4	0	1	4	0	10	0	0	0	3	0	13	4	0	6	7	10	0	2	7	30	0	0	7	8	4	15	0	6	5	1	7	16	3	1	0	0	8	7	38	5	3	34	0	15	3	7	0	1	4	10	0	3	0	1	10	5	3	0	6	5	5	0	5	15	6	0	0	0	18	88	8	0	11	9	0	36	21	0	0	51	2	1	3	25	1	3	0	16	3	0	29	118	2	0	0	4	2	5	0	1	0	3	1	2	30	7	5	7	1	0	1	13	0	14	83	36	15	235	43	36	12	5	5	0	26	3	5	0	8	27	0	120	45	28	13	3	11	0	18	1	0	4	3	7	5	4	1	37	128	0	0	1	0	7	7	42	1	3	0	13	0	0	0	1	2	6	0	4	0	3	0	6	0	2	6	2	17	1	7	2	0	4	2	0	1	4	6	0	0	0	13	12	16	19	0	0	4	0	6	0	0	0	0	37	33	0	0	0	27	6	6	7	3	1	0	2	47	11	24	0	18	2
K03225	yscQ, sctQ, hrcQ, ssaQ, spaO; type III secretion protein Q	0	0	0	0	0	0	4	3	10	0	0	0	0	0	0	0	0	0	0	0	0	8	0	0	0	0	0	0	0	0	1	0	0	12	0	0	0	0	0	16	0	0	7	0	5	2	0	0	0	2	0	0	0	0	0	0	4	0	0	0	2	1	0	0	4	0	11	0	0	0	0	33	4	0	0	0	0	8	4	0	16	0	0	0	0	3	0	0	0	0	0	0	0	0	1	0	0	0	0	0	0	0	2	0	0	0	0	0	0	0	0	0	2	0	0	0	56	0	4	97	3	13	0	1	0	0	2	0	0	1	9	0	0	32	0	0	5	0	9	0	0	0	0	0	0	0	1	2	0	0	47	0	5	0	0	1	0	11	0	0	0	0	0	0	24	0	0	0	0	0	0	0	0	0	0	0	0	0	0	0	0	0	0	0	1	0	0	0	0	0	0	0	8	0	0	0	0	0	0	0	0	0	0	0	0	0	0	0	0	0	0	0	0	0	0	1	0	0	0	2	0	0	7	0
K03226	yscR, sctR, hrcR, ssaR; type III secretion protein R	0	5	0	0	5	0	9	0	0	0	1	0	3	4	4	4	1	5	0	0	2	15	0	0	8	5	3	4	5	0	0	0	1	6	3	0	0	0	1	7	30	1	2	17	0	8	1	6	0	2	3	11	0	2	0	0	2	4	1	0	4	6	6	0	6	15	2	0	0	0	5	29	1	0	5	5	0	17	11	0	2	18	1	1	0	15	0	2	0	2	0	0	8	59	1	0	0	1	2	1	0	0	0	5	0	2	15	1	3	5	4	2	0	9	0	2	39	11	10	95	26	16	5	4	2	0	4	0	1	0	2	5	0	71	12	11	9	3	3	0	11	3	0	2	2	1	2	6	1	27	38	0	0	1	0	1	5	26	3	1	0	7	0	0	0	4	2	1	0	0	0	0	0	3	0	1	0	2	12	0	3	0	0	2	2	0	6	1	1	0	0	0	12	5	8	6	0	0	1	0	3	0	0	0	0	18	8	0	0	0	6	10	0	6	2	0	0	0	18	7	18	0	16	1
K03227	yscS, sctS, hrcS, ssaS; type III secretion protein S	0	0	0	0	0	0	0	0	0	0	1	0	0	0	0	0	1	0	0	2	0	6	0	0	0	2	0	1	0	0	0	0	0	0	0	0	0	0	0	0	2	0	0	1	0	0	0	1	0	0	0	0	0	0	0	0	4	1	0	0	0	0	0	0	0	0	0	0	0	0	0	8	3	0	2	0	0	1	0	0	0	1	0	0	0	0	0	0	0	4	0	0	0	2	0	0	0	0	0	0	0	0	0	0	1	0	3	0	0	0	0	1	0	0	0	0	8	1	0	16	2	4	0	0	0	0	0	0	0	0	0	0	0	0	3	0	3	0	0	0	0	0	0	0	0	0	0	0	0	0	1	0	0	0	0	0	0	3	0	0	0	0	0	0	0	0	0	0	0	0	0	0	0	0	0	0	0	0	0	0	0	0	0	0	0	0	0	0	1	0	0	0	0	0	0	0	0	0	0	0	3	0	0	0	0	0	0	0	0	0	0	1	0	0	0	2	0	0	2	0	0	0	2	0
K03228	yscT, sctT, hrcT, ssaT; type III secretion protein T	0	0	0	0	0	0	0	0	0	0	0	0	0	0	0	0	0	0	0	0	0	5	0	2	0	0	0	0	0	0	0	0	0	2	0	0	0	0	0	0	0	0	0	0	0	0	0	0	0	1	0	0	0	0	0	0	11	0	0	0	0	0	0	0	0	0	0	0	0	0	0	32	2	0	0	0	0	1	0	1	0	0	0	0	0	0	0	0	0	10	0	0	0	0	0	0	0	0	0	0	0	0	0	0	0	0	0	0	0	0	0	0	0	0	22	0	38	0	0	64	0	16	0	0	0	0	0	0	0	0	0	0	0	0	0	0	0	0	0	2	9	0	0	0	0	0	0	0	0	0	32	0	0	0	0	0	0	9	0	1	0	0	0	0	0	0	0	0	0	0	0	0	0	0	0	0	0	0	0	0	0	0	0	0	0	0	0	0	0	0	0	0	0	1	0	0	0	0	0	0	0	0	0	0	0	0	0	0	0	0	0	0	15	0	0	0	0	0	0	0	0	0	4	0
K03229	yscU, sctU, hrcU, ssaU; type III secretion protein U	0	3	0	0	3	0	2	0	0	0	0	0	1	0	0	0	1	1	0	0	0	9	0	0	1	0	0	0	0	0	0	3	2	5	0	0	0	0	1	2	5	0	0	0	0	0	0	0	0	1	0	0	0	0	0	0	4	0	0	0	0	1	0	0	0	0	0	0	0	0	1	47	3	0	0	0	1	0	2	0	0	2	0	0	0	2	0	2	0	22	0	0	4	13	0	0	0	0	0	1	0	0	0	0	0	0	1	0	0	0	0	0	0	1	0	4	56	0	1	70	3	32	0	2	0	0	0	0	0	0	0	0	0	4	0	0	0	0	0	0	0	1	0	0	0	2	0	1	0	8	49	0	0	0	0	1	0	10	0	0	0	0	0	0	0	0	1	0	0	1	0	0	0	0	0	0	0	0	0	0	0	0	0	0	0	0	0	0	0	0	0	0	0	4	0	0	0	0	0	0	0	0	0	0	0	0	0	0	0	0	0	1	16	0	0	0	0	0	0	2	3	0	6	0
K03230	yscV, sctV, hrcV, ssaV, invA; type III secretion protein V	0	5	0	1	10	4	23	9	0	0	0	0	9	2	1	8	2	8	0	4	5	20	0	0	13	3	6	14	8	5	15	1	3	17	9	1	0	0	10	66	39	1	2	50	0	3	2	7	0	4	4	10	0	1	0	1	16	2	1	0	0	10	5	1	21	20	4	0	0	12	21	95	10	0	13	6	0	23	9	0	16	61	3	3	8	28	1	1	0	25	1	0	35	118	5	0	0	4	0	2	0	3	0	6	1	3	33	1	4	6	3	4	2	18	0	27	94	22	32	238	51	13	4	3	1	0	29	2	7	0	3	12	0	128	58	35	15	1	35	0	9	3	0	5	4	10	0	15	0	20	166	0	0	1	0	4	6	47	2	1	0	10	2	0	0	8	5	1	0	9	0	4	0	7	0	4	0	9	14	0	4	0	0	3	3	0	6	9	5	0	0	0	16	11	11	9	0	0	12	0	4	0	0	0	0	56	23	0	0	0	31	17	0	6	2	3	0	0	24	3	24	0	20	0
K03231	EEF1A; elongation factor 1-alpha	4	4	0	10	6	0	0	0	0	0	0	0	0	5	1	0	0	0	0	0	0	0	0	0	0	3	0	0	0	0	0	0	0	3	21	0	0	0	0	0	0	0	1	0	0	1	0	0	0	0	0	0	0	0	0	0	1	3	3	9	10	0	0	3	22	0	0	0	0	1	0	53	0	0	0	0	7	0	0	0	0	0	0	4	0	0	0	41	0	0	17	0	156	0	0	0	0	0	0	0	0	0	2	0	0	0	0	0	0	8	0	0	0	1	0	2	3	0	0	0	0	0	17	5	0	0	0	0	0	0	0	0	0	0	0	0	0	2	0	1	38	0	0	0	0	0	3	0	0	54	5	0	0	0	0	12	4	1	0	0	0	24	0	0	0	0	0	0	10	0	33	0	0	0	0	0	0	0	0	2	0	41	0	4	0	0	0	0	7	0	5	1	0	62	0	50	0	0	39	0	0	0	0	0	1	0	0	2	0	0	0	0	0	0	0	0	0	8	0	0	0	0	21	0
K03232	EEF1B; elongation factor 1-beta	0	1	0	0	0	0	0	1	1	0	0	0	0	1	0	0	0	0	0	0	0	0	0	0	0	0	0	0	1	0	0	0	0	0	1	0	1	0	0	0	0	0	0	0	0	0	0	0	0	0	0	0	0	0	0	0	0	0	0	2	0	0	0	0	1	0	0	0	0	0	2	0	0	0	0	0	0	0	0	0	0	0	0	5	0	0	0	3	0	0	1	0	1	0	0	0	0	0	1	0	0	0	0	0	0	0	0	0	0	4	0	0	0	0	0	0	0	0	1	0	0	0	1	0	0	0	0	0	0	0	0	0	0	0	0	0	0	0	0	0	0	0	0	0	0	0	1	0	0	5	1	0	0	0	0	0	0	0	0	0	0	3	0	0	0	0	0	0	4	0	9	0	0	0	0	0	0	0	0	0	0	2	0	0	0	0	0	0	1	0	0	0	0	3	0	1	0	0	5	0	0	0	0	0	0	0	0	0	0	0	0	0	0	0	0	0	0	0	0	0	0	0	2	0
K03233	EEF1G; elongation factor 1-gamma	0	0	0	0	1	0	0	0	0	0	0	0	0	4	0	0	0	0	0	0	0	0	0	0	0	0	0	0	0	0	0	0	0	0	0	0	0	0	0	0	0	0	0	0	0	0	0	0	0	0	0	0	0	0	0	0	0	0	0	0	0	0	0	0	0	0	0	0	0	0	0	0	0	0	0	0	0	0	0	0	0	0	0	0	0	0	0	0	0	0	0	0	0	0	0	0	0	0	0	0	0	0	0	0	0	0	0	0	0	0	0	0	0	0	0	1	0	0	0	0	0	0	0	0	0	0	0	0	0	0	0	0	0	0	0	0	0	0	0	0	0	0	0	0	0	0	0	0	0	0	0	0	0	0	0	0	0	0	0	0	0	0	0	0	0	0	0	0	0	0	0	0	0	0	0	0	0	0	1	0	0	0	0	0	0	0	0	0	0	0	0	0	0	0	0	0	0	0	0	0	0	0	0	0	0	0	0	0	0	0	0	0	0	0	0	0	0	0	0	0	0	0	0	0
K03234	EEF2; elongation factor 2	7	5	0	9	1	1	0	0	0	0	0	0	0	11	0	0	0	0	0	0	0	0	1	0	0	2	0	1	5	0	0	0	0	0	33	0	0	0	0	0	0	0	0	0	0	13	0	0	0	0	0	0	0	0	0	0	2	23	3	16	4	0	0	0	36	1	0	0	0	2	7	58	0	0	0	0	18	0	0	0	0	1	0	11	0	0	0	27	0	0	8	0	57	0	0	0	0	0	0	0	0	1	3	0	0	0	0	0	0	19	0	0	0	5	0	0	8	0	0	0	0	0	9	2	0	0	0	0	0	0	0	0	0	0	0	0	0	3	0	0	8	0	0	0	0	0	10	0	0	71	10	0	0	0	0	6	1	4	0	0	0	17	0	0	0	0	0	0	33	0	37	0	0	0	1	0	0	0	0	2	0	38	3	3	1	0	0	0	7	0	1	0	0	21	0	27	0	0	20	0	0	0	1	0	0	0	0	3	0	0	0	0	0	0	0	0	0	0	0	0	0	0	25	0
K03235	EF3, TEF3; elongation factor 3	0	0	0	0	0	0	0	0	0	1	0	0	0	16	0	0	0	0	0	0	0	0	0	0	0	1	0	0	0	0	0	0	0	0	0	0	0	0	0	0	0	0	0	0	0	0	0	0	0	0	0	0	0	0	0	0	0	0	1	0	0	0	0	0	0	0	0	0	0	0	0	0	0	0	0	0	0	0	0	0	0	0	0	0	0	0	0	0	0	0	0	0	1	0	0	0	0	0	0	0	0	0	0	0	0	0	0	0	0	0	0	0	0	0	0	1	0	0	0	0	0	0	0	0	0	0	0	0	0	0	0	0	0	0	0	0	0	0	0	0	0	1	0	0	0	0	0	1	0	0	0	0	0	0	0	0	0	0	0	0	0	1	0	0	0	0	0	0	0	0	0	0	0	0	0	0	0	1	0	0	0	0	0	0	0	0	0	0	0	0	0	0	1	0	0	0	0	0	0	0	0	0	0	0	0	2	0	0	0	0	0	0	0	0	0	0	0	1	0	0	0	0	0	0
K03236	EIF1A; translation initiation factor 1A	0	2	0	2	0	0	0	0	0	0	1	0	0	0	0	0	0	0	0	0	0	0	0	0	0	0	0	0	1	0	0	0	0	0	3	0	0	0	0	0	0	0	0	0	0	1	0	0	0	0	0	0	0	0	0	0	0	1	2	4	1	0	0	0	3	0	0	0	0	0	0	8	0	0	0	0	1	0	0	0	0	0	0	4	0	0	0	2	0	0	0	0	5	0	0	0	0	0	0	0	0	0	0	0	0	0	0	0	0	5	0	0	0	1	0	0	0	0	0	0	1	0	0	0	0	0	0	0	0	0	0	0	0	0	0	0	0	0	0	0	0	0	0	0	0	0	1	0	0	2	0	0	0	0	0	0	0	0	0	0	0	1	0	0	0	0	0	0	3	0	4	0	0	0	0	0	0	0	0	0	0	6	0	0	0	0	0	0	0	0	0	0	0	2	0	2	0	0	3	0	0	0	0	0	0	0	0	0	0	0	0	0	0	0	0	0	0	0	0	0	0	0	3	0
K03237	EIF2S1; translation initiation factor 2 subunit 1	0	1	0	4	0	0	0	0	0	0	0	0	0	2	0	0	0	0	0	1	0	0	0	0	0	0	0	0	1	0	0	0	0	0	9	0	0	0	0	0	0	0	0	0	0	4	0	0	0	0	0	0	0	0	0	0	0	0	1	5	3	0	0	0	12	1	0	0	0	0	1	6	0	0	0	0	10	0	0	0	0	0	0	1	0	0	0	10	0	0	1	0	12	0	0	0	0	0	1	0	0	0	0	0	0	0	0	0	0	7	0	0	0	0	0	0	3	0	0	0	0	0	7	0	0	0	0	0	0	0	0	0	0	0	0	0	0	0	0	2	0	0	0	0	0	0	0	0	0	17	0	0	0	0	0	3	0	0	0	0	0	6	0	0	0	0	0	0	22	0	10	0	0	0	0	0	0	0	0	0	0	14	0	0	0	0	0	0	2	0	2	0	0	2	0	15	0	0	7	2	0	0	0	0	0	0	0	0	0	0	0	0	0	0	0	0	0	0	0	0	0	0	9	0
K03238	EIF2S2; translation initiation factor 2 subunit 2	0	0	0	3	0	0	0	0	0	0	0	0	0	4	0	0	0	0	0	0	0	0	1	0	0	1	0	0	1	0	0	0	0	0	14	0	0	0	0	0	0	0	0	0	0	1	0	0	0	0	0	0	0	0	0	0	0	0	0	10	0	0	0	0	4	0	0	0	0	0	0	1	0	0	0	0	0	0	0	0	0	0	0	3	0	0	0	4	0	0	0	0	0	0	0	0	0	0	0	0	0	0	0	0	0	0	0	0	0	4	0	0	0	0	0	0	0	0	0	0	0	0	1	0	0	0	0	0	0	0	0	0	0	0	0	0	0	0	0	0	0	0	0	0	0	0	0	0	0	1	0	0	0	0	0	0	0	1	0	0	0	1	0	0	0	0	0	0	5	0	10	0	0	0	0	0	0	0	0	0	0	10	0	1	0	0	0	0	2	0	1	0	0	0	0	1	0	0	0	0	0	0	2	0	0	0	0	0	0	0	0	0	0	0	0	0	0	0	0	0	0	0	8	0
K03239	EIF2B1; translation initiation factor eIF-2B subunit alpha	0	0	0	0	0	0	0	0	0	0	0	0	0	2	0	0	0	0	0	0	0	0	0	0	0	0	0	0	0	0	0	0	0	0	0	0	0	0	0	0	0	0	0	0	0	1	0	0	0	0	0	0	0	0	0	0	0	0	0	0	0	0	0	0	0	0	0	0	0	0	0	3	0	0	0	0	0	0	0	0	0	0	0	0	0	0	0	0	0	0	0	0	0	0	0	0	0	0	0	0	0	0	0	0	0	0	0	0	0	0	0	0	0	0	0	0	0	0	0	1	0	0	0	0	0	0	0	0	0	0	2	0	0	0	0	0	0	0	0	0	0	0	0	0	0	0	0	1	0	0	0	0	0	0	0	0	0	0	0	0	0	0	0	0	0	0	0	0	0	0	0	0	0	0	0	0	0	0	0	0	0	0	0	0	0	0	0	0	0	0	0	0	0	0	0	0	0	0	0	0	0	0	0	0	0	0	0	0	0	0	0	0	0	0	0	0	0	0	0	0	0	0	0	0
K03240	EIF2B5; translation initiation factor eIF-2B subunit epsilon	0	0	0	0	0	0	0	0	0	0	1	0	0	6	0	0	0	0	0	0	0	0	0	0	0	0	0	0	0	0	0	0	0	0	4	0	0	0	0	0	0	0	0	0	0	0	0	0	0	0	0	0	0	0	0	0	0	0	0	0	0	0	0	0	0	0	0	0	0	0	0	0	0	0	0	0	0	0	0	0	0	0	0	0	0	0	0	0	0	0	0	0	0	0	0	0	0	0	0	0	0	0	0	0	0	0	0	0	0	0	1	0	0	0	0	1	0	0	0	0	0	0	0	0	0	0	0	0	0	0	0	0	0	0	0	0	0	0	0	0	0	0	0	0	0	0	0	0	0	0	0	0	0	0	0	0	0	0	0	0	0	0	0	0	0	0	0	0	0	0	0	0	0	0	0	0	0	0	0	0	0	0	0	0	0	0	0	0	0	0	0	0	0	0	0	0	0	0	0	0	0	0	0	0	0	0	0	0	0	0	0	0	0	0	0	0	0	0	0	0	0	0	0	0
K03241	EIF2B3; translation initiation factor eIF-2B subunit gamma	0	0	0	0	0	0	0	0	0	0	0	0	0	0	0	0	0	0	0	0	0	0	0	0	0	0	0	0	0	0	0	0	0	0	0	0	0	0	0	0	0	0	0	0	0	0	0	0	0	0	0	0	0	0	0	0	0	0	0	0	0	0	0	0	0	0	0	0	0	0	0	0	0	0	0	0	0	0	0	0	0	0	0	0	0	0	0	0	0	0	0	0	0	0	0	0	0	0	0	0	0	0	0	0	0	0	0	0	0	0	0	0	0	0	0	1	0	0	0	0	0	0	0	0	0	0	0	0	0	0	0	0	0	0	0	0	0	0	0	0	0	0	0	0	0	0	0	0	0	0	0	0	0	1	0	0	0	0	0	0	0	0	0	0	0	0	0	0	0	0	0	0	0	0	0	0	0	0	0	0	0	0	0	0	0	0	0	0	0	0	0	0	0	0	0	0	0	0	0	0	0	0	0	0	0	0	0	0	0	0	0	0	0	0	0	0	0	0	0	0	0	0	0	0
K03242	EIF2S3; translation initiation factor 2 subunit 3	1	2	0	8	1	0	0	1	0	0	0	0	0	2	0	0	0	0	0	0	0	0	0	0	0	0	0	0	0	0	0	0	0	0	35	0	0	0	0	0	0	0	0	0	0	6	0	0	0	0	0	0	0	0	0	0	1	4	1	8	7	0	0	0	21	0	0	0	0	0	0	32	0	0	0	0	3	0	0	0	0	0	0	5	0	0	0	19	0	0	4	0	25	0	0	0	0	0	0	0	0	0	0	0	0	0	0	0	0	8	0	1	0	0	0	0	2	0	1	0	0	0	4	0	0	0	0	0	0	0	0	0	0	0	0	0	1	1	0	1	6	0	0	0	0	0	1	0	0	29	4	0	0	0	0	0	2	4	0	0	0	8	0	0	0	0	0	0	11	0	24	0	0	0	0	0	0	0	0	0	0	22	0	0	0	0	0	0	4	0	2	0	0	23	0	18	0	0	11	0	0	0	0	0	0	0	0	3	0	0	0	0	0	0	0	0	0	4	0	0	0	0	9	0
K03243	EIF5B; translation initiation factor 5B	3	6	0	13	0	0	0	0	0	0	0	0	0	6	0	0	0	0	0	0	0	0	0	0	0	0	0	0	6	0	0	0	0	0	34	0	0	0	0	0	0	0	0	0	0	4	0	0	0	1	0	0	0	0	0	0	0	0	1	15	2	0	0	0	23	0	0	0	0	1	3	28	0	0	0	0	4	0	0	0	0	0	0	12	0	0	0	15	0	0	2	0	12	0	0	0	0	0	0	0	0	1	0	0	0	0	0	0	0	13	0	0	0	1	0	0	2	0	0	0	1	0	6	0	0	0	0	0	0	0	0	0	0	0	0	0	0	0	0	0	1	0	0	0	0	0	2	0	0	51	6	0	0	0	0	5	0	1	0	0	0	20	0	0	0	0	0	0	11	0	28	0	0	0	0	0	0	0	0	0	0	36	0	1	0	0	0	0	9	0	1	0	0	9	0	15	0	0	10	0	0	0	0	0	0	0	0	4	0	0	0	0	0	0	0	0	0	0	0	0	0	0	17	0
K03245	EIF3J; translation initiation factor 3 subunit J	0	0	0	0	0	0	0	0	0	1	0	0	0	0	0	0	0	0	0	0	0	0	0	0	0	0	0	0	0	0	0	0	0	0	1	0	0	0	0	0	0	0	0	0	0	0	0	0	0	0	0	0	0	0	0	0	0	0	0	0	0	0	0	0	0	0	0	0	0	0	0	0	0	0	0	0	0	0	0	0	0	0	0	0	0	0	0	0	0	0	0	0	0	0	0	0	0	0	0	0	0	0	0	0	0	0	0	0	0	0	0	0	0	0	0	2	0	0	0	0	0	0	0	0	0	0	0	0	0	0	0	0	0	0	0	0	0	0	0	0	0	0	0	0	0	0	0	0	0	0	0	0	0	0	0	0	0	0	0	0	0	0	0	0	0	0	0	0	0	0	0	0	0	0	0	0	0	0	0	0	0	0	0	0	0	0	0	0	0	0	0	0	0	0	0	0	0	0	0	0	0	0	0	0	0	0	0	0	0	0	0	0	0	0	0	0	0	0	0	0	0	0	0	0
K03246	EIF3I; translation initiation factor 3 subunit I	0	0	0	0	0	0	0	0	0	0	0	0	0	3	0	0	0	0	0	0	0	0	0	0	0	0	0	0	0	0	0	0	0	0	0	0	0	0	0	0	0	0	0	0	0	0	0	0	0	0	0	0	0	0	0	0	0	0	0	0	0	0	0	0	0	0	0	0	0	0	0	0	0	0	0	0	0	0	0	0	0	0	0	0	0	0	0	0	0	0	0	0	0	0	0	0	0	0	0	0	0	0	0	0	0	0	0	0	0	0	0	0	0	0	0	0	0	0	0	0	0	0	0	0	0	0	0	0	0	0	0	0	0	0	0	0	0	0	0	0	0	0	0	0	0	0	0	0	0	0	0	0	0	0	0	0	0	0	0	0	0	0	0	0	0	0	0	0	0	0	0	0	0	0	0	0	0	0	0	0	0	0	0	0	0	0	0	0	0	0	0	0	0	0	0	0	0	0	0	0	0	0	0	0	0	0	0	0	0	0	0	0	0	0	0	0	0	0	0	0	0	0	0	0
K03248	EIF3G; translation initiation factor 3 subunit G	0	0	0	0	0	0	0	0	0	0	0	0	0	0	0	0	0	0	0	0	0	1	0	0	0	0	0	0	0	0	0	0	0	0	0	0	0	0	0	0	0	0	0	0	0	0	0	0	0	0	0	0	0	0	0	0	0	0	0	0	0	0	0	0	0	0	0	0	0	0	0	0	0	0	0	0	0	0	0	0	0	0	0	0	0	0	0	0	0	0	0	0	0	0	0	0	0	0	0	0	0	0	0	0	0	0	0	0	0	0	0	0	0	0	0	0	0	0	0	0	0	0	0	0	0	0	0	0	0	0	0	0	0	0	0	0	0	0	0	0	0	0	0	0	0	0	0	0	0	0	0	0	0	1	0	0	0	0	0	0	0	0	0	0	0	0	0	0	0	0	0	0	0	0	0	0	0	0	0	0	0	0	0	0	0	0	0	0	0	0	0	0	0	0	0	0	0	0	0	0	0	0	0	0	0	0	0	0	0	0	0	0	0	0	0	0	0	0	0	0	0	0	0	0
K03252	EIF3C; translation initiation factor 3 subunit C	0	0	0	0	0	0	0	0	0	0	0	0	0	5	0	0	0	0	0	0	0	0	0	0	0	0	0	0	0	0	0	0	0	0	0	0	0	0	0	0	0	0	0	0	0	0	0	0	0	0	0	0	0	0	0	0	0	0	0	0	0	0	0	0	0	0	0	0	0	0	0	0	0	0	0	0	0	0	0	0	0	0	0	0	0	0	0	0	0	0	0	0	0	0	0	0	0	0	0	0	0	0	0	0	0	0	0	0	0	0	0	0	0	0	0	0	1	0	0	0	0	0	0	0	0	0	0	0	0	0	1	0	0	0	0	0	0	0	0	0	0	0	0	0	0	0	0	0	0	0	0	0	0	0	0	0	0	0	0	0	0	0	0	0	0	0	0	0	0	0	0	0	0	0	0	0	0	0	0	0	0	0	0	0	0	0	0	0	0	0	0	0	0	0	0	0	0	0	0	0	0	0	0	0	0	0	0	0	0	0	0	0	0	0	0	0	0	0	0	0	0	0	0	0
K03253	EIF3B; translation initiation factor 3 subunit B	0	0	0	0	0	0	0	0	0	0	0	0	0	4	0	0	0	0	0	0	0	0	0	0	0	0	0	0	0	0	0	0	0	0	0	0	0	0	0	0	0	0	0	0	0	0	0	0	0	1	0	0	0	0	0	0	0	0	0	0	0	0	0	0	0	0	0	0	0	0	0	0	0	0	0	0	0	0	0	0	0	0	0	0	0	0	0	0	0	0	0	0	0	0	0	0	0	0	0	0	0	0	0	0	0	0	0	0	0	0	0	0	0	0	0	0	0	0	0	0	0	0	0	0	0	0	0	0	0	0	0	0	0	0	0	0	0	0	0	0	0	0	0	0	0	0	0	0	0	2	0	0	0	0	0	0	0	0	0	0	0	0	0	0	0	0	0	0	0	0	0	0	0	0	0	0	0	0	0	0	0	0	0	0	0	0	0	0	0	0	0	0	0	0	0	0	0	0	0	0	0	0	0	0	0	0	0	0	1	0	0	0	0	0	0	0	0	0	0	0	0	0	0	0
K03254	EIF3A; translation initiation factor 3 subunit A	0	0	0	0	0	0	0	0	0	0	0	0	0	5	0	0	0	0	0	0	0	0	0	0	0	1	0	0	0	0	0	0	0	0	0	0	0	0	0	0	0	0	0	0	0	0	0	0	0	0	0	0	0	0	0	0	0	1	0	0	0	0	0	0	0	0	0	0	0	0	0	0	0	0	0	0	0	0	0	0	0	0	0	0	0	0	0	0	0	0	0	0	0	0	0	0	0	0	1	0	0	0	0	0	0	0	0	0	0	0	0	0	0	0	0	1	0	0	0	0	0	0	0	0	0	0	0	0	0	0	0	0	0	0	0	0	0	0	0	0	0	0	0	0	0	0	0	0	0	0	0	0	0	0	0	0	0	0	0	0	0	0	0	0	0	0	0	0	0	0	0	0	0	0	0	0	0	0	0	0	0	0	0	0	0	0	0	0	0	0	0	0	0	0	0	0	0	0	0	0	0	0	0	0	0	0	0	0	0	0	0	0	0	0	0	0	0	0	0	0	0	0	0	0
K03255	TIF31, CLU1; protein TIF31	0	0	0	0	0	0	0	0	0	0	0	0	0	12	0	0	0	0	0	0	0	0	0	0	0	0	0	0	0	0	0	0	0	0	0	0	0	0	0	0	0	0	0	0	0	0	0	0	0	0	0	0	0	0	0	0	0	0	0	0	0	0	0	0	0	0	0	0	0	0	0	0	0	0	0	0	0	0	0	0	0	0	0	0	0	0	0	0	0	0	0	0	0	0	0	0	0	0	0	0	0	0	0	0	0	0	0	0	0	0	0	1	0	0	0	0	1	0	0	0	0	0	0	0	0	0	0	0	0	0	0	0	0	0	0	0	0	0	0	0	0	0	0	0	0	0	0	0	0	0	0	0	0	0	0	0	0	0	0	0	0	1	0	0	0	0	0	0	0	0	0	0	0	0	0	0	0	0	0	0	0	0	0	0	0	0	0	0	0	0	0	0	0	0	0	0	0	0	0	0	0	0	0	0	0	0	0	0	0	0	0	0	0	0	0	0	0	0	0	0	0	0	0	0
K03256	TRM6, GCD10; tRNA (adenine58-N1)-methyltransferase non-catalytic subunit	0	0	0	0	0	0	0	0	0	0	0	0	0	3	0	0	0	0	0	0	0	0	0	0	0	0	0	0	0	0	0	0	0	0	0	0	0	0	0	0	0	0	0	0	0	0	0	0	0	0	0	0	0	0	0	0	0	0	0	0	0	0	0	0	0	0	0	0	0	0	0	0	0	0	0	0	0	0	0	0	0	0	0	0	0	0	0	0	0	0	0	0	0	0	0	0	0	0	0	0	0	0	0	0	0	0	0	0	0	0	0	0	0	0	0	0	0	0	0	0	0	0	0	0	0	0	0	0	0	0	0	0	5	0	0	0	0	0	0	0	0	0	0	0	0	0	0	0	0	0	0	0	0	0	0	0	0	0	0	0	0	0	0	0	0	0	0	0	0	0	0	0	0	0	0	0	0	0	0	0	0	0	0	0	0	0	0	0	0	0	0	0	0	0	0	0	0	0	0	0	0	0	4	0	0	0	0	0	0	0	0	0	0	0	0	0	0	0	0	0	0	0	0	0
K03257	EIF4A; translation initiation factor 4A	0	0	0	0	0	0	0	0	0	0	0	0	0	6	0	0	0	0	0	0	0	0	0	0	0	1	0	0	0	0	0	0	0	0	1	0	0	1	0	0	0	0	0	0	1	0	0	0	0	0	0	0	0	0	0	0	0	0	0	0	0	0	0	0	0	0	0	0	0	0	0	0	0	0	0	0	0	0	0	0	0	0	0	0	0	0	0	0	0	0	2	0	1	0	0	0	0	0	0	0	0	0	0	0	0	0	0	0	0	0	0	0	0	0	0	0	0	0	0	0	0	0	0	0	0	0	0	0	0	0	0	0	0	0	0	0	0	0	0	0	0	0	0	0	0	0	0	0	0	0	0	0	0	0	0	0	0	0	0	0	0	0	1	0	0	0	0	0	0	0	0	0	0	0	0	0	0	0	0	0	0	0	0	0	0	0	0	0	0	0	2	0	0	0	0	0	0	0	0	0	0	0	0	0	0	0	0	0	0	0	0	0	0	0	0	0	0	0	0	0	0	0	0	0
K03258	EIF4B; translation initiation factor 4B	0	0	0	0	0	0	0	0	0	0	0	0	0	2	0	0	0	0	0	0	0	0	0	0	0	0	0	0	0	0	0	0	0	0	0	0	0	0	0	0	0	0	0	0	0	0	0	0	0	0	0	0	0	0	0	0	0	0	0	0	0	0	0	0	0	0	0	0	0	0	0	0	0	0	0	0	0	0	0	0	0	0	0	0	0	0	0	0	0	0	0	0	0	0	0	0	0	0	0	0	0	0	0	0	0	0	0	0	0	0	0	0	0	0	0	0	0	0	0	0	0	0	0	0	0	0	0	0	0	0	0	0	0	0	0	0	0	0	0	0	0	0	0	0	0	0	0	0	0	0	0	0	0	0	0	0	0	0	0	0	0	0	0	0	0	0	0	0	0	0	0	0	0	0	0	0	0	0	0	0	0	0	0	0	0	0	0	0	0	0	0	0	0	0	0	0	0	0	0	0	0	0	0	0	0	0	0	0	0	0	0	0	0	0	0	0	0	0	0	0	0	0	0	0
K03259	EIF4E; translation initiation factor 4E	0	0	0	0	0	0	0	0	0	0	0	0	0	2	0	0	0	0	0	0	0	0	0	0	0	0	0	0	0	0	0	0	0	0	0	0	0	0	0	0	0	0	0	0	0	0	0	0	0	0	0	0	0	0	0	0	0	0	0	0	0	0	0	0	0	0	0	0	0	0	0	0	0	0	0	0	0	0	0	0	0	0	0	0	0	0	0	0	0	0	0	0	0	0	0	0	0	0	0	0	0	0	0	0	0	0	0	0	0	0	0	0	0	0	0	0	0	0	0	0	0	0	0	0	0	0	0	0	0	0	0	0	0	0	0	0	0	0	0	0	0	0	0	0	0	0	0	0	0	0	0	0	0	0	0	0	0	0	0	0	0	0	0	0	0	0	0	0	0	0	0	0	0	0	0	0	0	0	0	0	0	0	0	0	0	0	0	0	0	0	0	0	0	0	0	0	0	0	0	0	0	0	0	0	0	0	0	0	0	0	0	0	0	0	0	0	0	0	0	0	0	0	0	0
K03260	EIF4G; translation initiation factor 4G	0	0	0	0	0	0	0	0	0	1	0	0	0	13	0	0	0	0	0	0	0	0	0	0	0	0	0	0	0	0	0	0	0	0	0	0	0	0	0	0	0	0	0	0	0	0	0	0	1	0	0	0	0	0	0	0	0	0	0	0	0	0	0	0	0	0	0	0	0	0	0	0	0	0	0	0	0	0	0	0	0	0	0	0	0	0	0	0	0	0	0	0	1	0	0	0	0	0	0	0	0	0	0	0	0	0	0	0	0	0	0	0	0	0	0	1	0	0	1	0	0	0	0	0	0	0	0	0	0	0	0	0	0	0	0	0	0	0	0	0	0	0	0	0	0	0	0	0	0	0	0	0	0	0	0	0	0	0	0	0	0	0	0	0	0	0	0	0	0	0	0	0	0	0	0	0	0	0	0	0	0	0	0	0	0	0	0	0	0	0	0	0	0	0	0	0	0	0	0	0	0	0	0	0	0	0	0	0	0	0	0	0	0	0	0	0	0	0	0	0	0	0	0	0
K03261	CAF20; cap-associated protein CAF20	0	0	0	0	1	0	0	0	0	0	0	0	0	0	0	0	0	0	0	0	0	0	0	0	0	0	0	0	0	0	0	0	0	0	0	0	0	0	0	0	0	0	0	0	0	0	0	0	0	0	0	0	0	0	0	0	0	0	0	0	0	0	0	0	0	0	0	0	0	0	0	0	0	0	0	0	0	0	0	0	0	0	0	0	0	0	0	0	0	0	0	0	0	0	0	0	0	0	0	0	0	0	0	0	0	0	0	0	0	0	0	0	0	0	0	0	0	0	0	0	0	0	0	0	0	0	0	0	0	0	0	0	0	0	0	0	0	0	0	0	0	0	0	0	0	0	0	0	0	0	0	0	0	0	0	0	0	0	0	0	0	1	0	0	0	0	0	0	0	0	0	0	0	0	0	0	0	0	0	0	0	0	0	0	0	0	0	0	0	0	0	0	0	0	0	0	0	0	0	0	0	0	0	0	0	0	0	0	0	0	0	0	0	0	0	0	0	0	0	0	0	0	0	0
K03262	EIF5; translation initiation factor 5	0	0	0	0	0	0	0	0	0	0	0	0	0	3	0	1	0	0	0	0	0	0	0	0	0	0	0	0	0	0	0	0	0	0	0	0	0	0	0	0	0	0	0	0	0	0	0	0	0	0	0	0	0	0	0	0	0	0	0	0	0	0	0	0	0	0	0	0	0	0	0	0	0	0	0	0	0	0	0	0	0	0	0	0	0	0	0	0	0	0	0	0	0	0	0	0	0	0	0	0	0	0	0	0	0	0	0	0	0	0	0	0	0	0	0	0	0	0	0	0	0	0	0	0	0	0	0	0	0	0	0	0	0	0	0	0	0	0	0	0	0	0	0	0	0	0	0	0	0	0	0	0	0	0	0	0	0	0	0	0	0	0	0	0	0	0	0	0	0	0	0	0	0	0	0	0	0	0	0	0	0	0	0	0	0	0	0	0	0	0	0	0	0	0	0	0	0	0	0	0	0	0	0	0	0	0	0	0	0	0	0	1	0	0	0	0	0	0	0	0	0	0	0	0
K03263	EIF5A; translation initiation factor 5A	0	0	0	0	0	1	0	0	0	1	0	0	0	3	0	0	0	0	0	0	0	0	0	0	0	2	0	0	0	0	0	0	0	0	6	0	0	0	0	0	0	0	0	0	0	0	0	0	0	0	0	0	0	0	0	0	0	1	1	2	0	0	0	1	3	0	0	0	0	0	0	0	0	0	0	0	1	0	0	0	0	0	0	2	0	0	0	5	0	0	1	0	5	0	0	0	0	0	0	0	0	1	2	0	0	0	0	0	0	4	0	0	0	0	0	0	0	0	0	0	0	0	3	0	0	0	0	0	0	0	0	0	0	0	0	0	0	0	0	0	0	0	0	0	0	0	0	0	0	2	0	0	0	0	0	4	0	1	0	0	0	3	0	0	0	0	0	0	2	0	7	0	0	0	0	0	0	0	0	0	0	6	0	0	0	0	0	0	1	0	2	0	0	0	0	3	0	0	0	0	0	0	0	0	0	0	0	0	0	0	0	0	0	0	1	0	0	0	0	0	0	0	2	0
K03264	EIF6; translation initiation factor 6	3	1	0	1	0	2	0	0	0	0	0	0	0	1	0	0	0	0	0	0	0	0	0	0	0	0	0	0	0	0	0	0	0	0	13	0	0	0	0	0	0	0	0	0	0	5	0	0	0	0	1	0	0	0	0	0	1	5	0	9	2	0	0	0	11	0	0	0	0	0	0	0	0	0	0	0	3	0	0	0	0	0	0	5	0	0	0	9	0	0	3	0	11	0	0	0	0	0	0	0	0	1	0	0	0	0	0	0	0	6	0	0	0	1	0	0	3	0	0	0	0	0	1	0	0	0	0	0	0	0	0	0	0	0	0	0	0	0	0	0	0	0	0	0	0	0	2	0	0	16	1	0	0	1	0	0	0	0	0	0	0	10	0	0	0	0	0	0	23	0	6	0	0	0	0	0	0	0	0	0	0	4	0	2	0	0	0	0	2	0	1	0	0	3	0	12	0	0	7	0	0	0	0	0	0	0	0	0	1	0	0	0	0	0	0	0	0	0	0	0	0	0	1	0
K03265	ETF1, ERF1; peptide chain release factor subunit 1	0	1	0	5	0	0	0	0	0	0	0	0	0	4	0	0	0	0	0	0	0	0	0	0	0	0	0	0	5	0	0	0	0	1	18	0	0	0	0	0	0	0	0	0	0	6	0	0	0	0	0	0	0	0	0	0	0	2	2	7	0	0	1	0	8	0	0	0	0	0	2	3	0	0	0	0	5	0	0	0	0	0	0	8	0	0	0	14	0	0	2	0	19	0	0	0	0	0	0	0	0	0	1	0	0	0	0	0	0	5	0	0	0	1	1	0	1	0	0	0	1	0	1	0	0	0	0	0	0	0	0	0	0	0	0	0	0	0	0	0	0	0	0	0	0	0	2	0	0	28	3	0	0	0	0	13	0	2	0	0	0	16	0	0	0	0	0	0	7	0	29	0	0	0	0	0	0	0	0	0	0	28	0	3	0	0	0	0	3	0	0	0	0	9	0	16	0	0	5	0	0	0	0	0	0	1	0	2	0	1	0	0	0	0	0	0	0	1	0	0	0	0	14	0
K03267	ERF3, GSPT; peptide chain release factor subunit 3	0	0	0	0	0	0	0	0	0	0	0	0	0	2	0	0	0	0	0	0	0	0	0	0	0	2	0	0	0	0	0	0	0	0	1	0	0	0	0	0	0	0	0	0	0	0	0	0	0	1	0	0	0	0	0	0	0	0	0	0	0	0	0	0	0	0	0	0	0	0	0	0	0	0	0	0	0	0	0	0	0	0	0	0	0	0	0	0	0	0	0	0	0	0	0	0	1	0	0	0	0	0	0	0	0	0	0	0	0	0	0	0	0	0	0	1	0	0	0	0	0	0	0	0	0	0	0	0	0	0	0	0	0	0	0	0	0	0	0	0	0	0	0	0	0	0	0	0	0	0	0	0	0	0	0	0	0	0	0	0	0	0	0	0	0	0	0	0	0	0	0	0	0	0	1	0	0	0	0	0	0	0	0	0	0	0	0	0	0	0	0	0	0	0	0	0	0	0	0	0	0	0	1	0	0	0	0	0	0	0	0	0	0	0	0	0	0	0	0	0	0	0	0	0
K03269	lpxH; UDP-2,3-diacylglucosamine hydrolase [EC:3.6.1.54]	823	375	1001	265	1019	515	888	1158	1439	700	673	347	965	860	410	480	1117	879	293	676	1087	1344	978	1150	897	618	476	1298	286	369	312	274	203	561	1377	365	274	247	512	502	4645	252	526	816	431	1024	234	426	538	281	627	549	607	337	334	493	584	459	309	205	276	329	366	157	1121	648	142	279	214	350	1040	1456	453	181	589	534	89	484	445	297	374	2777	171	365	370	2162	245	171	487	528	243	635	3428	1603	207	471	425	756	298	468	447	201	3146	406	258	507	3372	313	178	226	585	470	169	1381	1947	3811	3002	1634	3293	4950	2484	2160	347	479	702	2483	1452	3110	367	2572	2792	447	2449	3171	2680	692	2540	410	2161	1251	1764	419	1025	311	666	603	210	635	693	1611	1020	439	1102	562	1734	387	562	570	713	625	634	134	363	3647	97	552	468	295	1012	409	212	450	805	494	533	829	610	249	694	1960	750	338	1500	231	619	343	383	836	610	2726	1284	730	1881	955	1815	302	2512	1155	900	2179	2042	3320	1902	1750	1595	962	1997	1074	986	3010	2352	1279	555	625	1004	834	404	517	986	1221	390	37	1062	263
K03270	kdsC; 3-deoxy-D-manno-octulosonate 8-phosphate phosphatase (KDO 8-P phosphatase) [EC:3.1.3.45]	662	219	535	239	824	312	682	634	1137	571	607	274	475	785	245	235	422	626	251	546	578	431	920	881	539	493	410	785	256	325	246	230	199	442	680	268	177	207	400	392	1591	140	103	624	270	771	178	284	167	103	366	321	361	270	223	274	441	398	210	178	89	244	303	72	706	357	97	318	123	193	704	38	166	115	185	235	57	359	261	210	260	2287	67	234	200	1500	161	195	288	681	203	589	2459	844	151	284	267	617	153	273	274	128	2566	297	152	240	2170	200	129	153	281	195	139	799	1564	2484	498	1426	1836	3867	1847	1234	308	324	565	2104	1024	2644	228	2197	2110	373	1753	1069	2019	704	150	249	1768	1087	626	319	851	190	451	474	201	432	495	1413	439	340	432	222	1134	375	429	429	468	381	552	124	234	1695	112	385	376	233	903	378	165	329	604	393	433	721	461	274	541	1470	648	217	428	178	459	233	334	524	448	1181	832	617	1304	530	517	224	2660	871	505	1783	1565	2443	1528	1366	148	795	1225	809	571	2194	1968	1080	419	390	263	666	341	337	652	385	441	31	260	235
K03271	gmhA, lpcA; D-sedoheptulose 7-phosphate isomerase [EC:5.3.1.28]	58	31	182	55	67	20	99	227	166	54	53	88	107	122	36	79	58	14	32	237	140	290	647	230	93	137	138	129	29	124	37	21	103	71	160	55	1	9	95	68	154	16	73	5	42	220	37	64	6	76	25	69	96	64	93	98	275	127	49	80	29	88	84	47	230	506	28	386	23	34	96	95	44	56	10	71	66	114	76	25	81	556	17	44	42	646	29	31	91	85	24	247	255	208	25	37	91	59	15	93	57	26	802	72	32	70	582	32	17	35	82	61	41	143	81	285	128	121	630	417	500	286	47	68	26	465	358	204	45	203	523	164	449	170	161	61	75	56	264	474	370	41	253	46	108	62	33	115	61	269	201	77	96	76	681	160	139	389	193	49	151	36	75	205	203	222	38	76	364	153	96	50	218	46	40	262	173	83	77	454	131	66	81	19	75	64	95	135	57	9	164	314	422	271	60	266	736	88	388	544	842	633	11	593	313	106	188	113	210	147	704	227	78	58	75	71	130	62	71	153	43	56	206	16
K03272	gmhC, hldE, waaE, rfaE; D-beta-D-heptose 7-phosphate kinase / D-beta-D-heptose 1-phosphate adenosyltransferase [EC:2.7.1.167 2.7.7.70]	43	21	80	73	18	0	82	17	54	18	33	55	98	159	5	57	113	16	24	66	83	149	99	139	58	108	90	88	29	68	23	44	154	10	48	24	1	1	35	69	308	0	40	11	67	232	6	14	7	41	36	3	76	38	40	70	365	168	44	122	53	110	48	31	128	15	45	695	14	15	68	98	62	73	5	41	124	56	38	22	145	166	14	17	56	655	29	27	98	15	27	3	254	222	35	10	185	31	28	99	68	12	283	66	21	33	371	7	16	49	12	106	11	108	188	104	77	37	356	403	281	548	34	7	90	44	14	251	60	162	465	160	186	3	41	79	109	8	48	576	62	49	60	28	16	9	65	64	14	142	123	130	91	12	8	454	71	862	158	79	173	98	26	239	75	78	28	74	638	70	170	89	31	8	12	66	50	145	79	72	69	165	21	30	9	21	58	61	33	27	15	26	203	317	38	98	253	178	342	185	1372	33	44	187	147	195	233	79	4	275	416	116	37	79	84	16	195	55	100	171	86	23	83	23
K03273	gmhB; D-glycero-D-manno-heptose 1,7-bisphosphate phosphatase [EC:3.1.3.82 3.1.3.83]	26	8	29	29	38	15	73	17	72	21	40	21	69	79	10	39	50	2	14	30	20	50	34	43	55	37	24	80	11	16	19	4	82	11	59	14	0	3	20	61	121	11	23	0	20	148	5	8	0	20	20	13	21	16	8	50	185	97	19	35	20	31	59	20	97	433	7	324	2	22	33	7	34	18	3	11	46	28	17	14	52	65	11	17	21	194	31	13	20	33	8	16	94	25	7	25	77	20	7	59	29	15	125	20	14	5	134	13	12	16	5	41	1	65	65	78	80	7	151	169	135	244	23	20	21	12	30	94	15	96	303	79	73	52	51	73	14	5	34	325	64	13	26	14	7	8	21	43	22	88	65	64	25	13	657	183	61	290	33	29	78	35	21	25	46	26	10	34	302	52	68	25	4	8	14	34	29	49	23	467	67	82	31	17	27	8	27	35	34	3	46	15	61	120	25	42	152	45	102	68	616	68	9	70	40	90	66	33	13	120	182	44	26	25	36	34	82	29	45	76	32	9	40	10
K03274	gmhD, rfaD; ADP-L-glycero-D-manno-heptose 6-epimerase [EC:5.1.3.20]	23	29	46	42	14	3	58	20	102	8	15	41	88	143	6	33	113	7	12	52	49	108	40	210	42	41	41	51	24	50	17	24	134	17	40	43	5	1	23	99	173	7	25	6	51	176	8	4	2	35	38	16	64	15	23	49	333	162	29	82	34	72	77	22	79	233	29	741	6	22	40	36	45	59	1	28	95	27	23	25	105	115	9	12	47	889	40	33	106	0	14	0	156	247	12	1	133	14	11	58	54	7	146	36	31	21	232	16	10	23	5	94	10	76	166	60	56	93	269	187	203	419	32	10	37	19	24	132	28	111	288	106	90	86	81	59	147	28	26	537	62	19	37	17	22	1	98	32	9	99	100	88	54	6	342	377	58	675	125	48	110	66	16	65	31	44	10	55	600	58	168	83	38	10	5	55	50	90	75	417	38	144	37	25	14	17	39	52	46	73	32	14	110	212	51	91	248	114	228	119	776	9	68	111	42	129	321	51	1	140	343	70	17	92	37	24	223	42	50	139	38	28	40	10
K03275	waaO, rfaI; UDP-glucose:(glucosyl)LPS alpha-1,3-glucosyltransferase [EC:2.4.1.-]	37	0	0	1	0	0	8	8	8	0	0	0	0	0	0	0	10	0	0	0	0	138	1	0	7	5	27	1	0	4	10	0	0	1	1	1	0	1	0	26	0	0	2	1	53	215	0	0	0	0	11	0	5	1	0	7	59	2	1	1	0	0	0	0	7	11	1	372	0	2	0	0	0	0	0	0	5	3	0	0	30	0	0	0	0	12	0	2	0	0	0	1	0	0	4	0	0	29	0	0	3	6	0	0	0	8	0	0	2	0	0	0	0	104	4	0	29	1	10	33	2	0	6	0	0	0	0	0	0	0	202	39	24	0	5	1	0	0	7	0	0	1	0	0	0	0	0	4	0	0	9	7	1	0	0	0	3	66	5	32	1	0	0	0	7	0	0	0	0	0	2	0	0	0	0	0	0	0	43	3	0	0	0	1	0	0	5	0	3	0	0	6	10	0	0	0	0	28	0	0	429	0	0	41	0	11	0	6	0	0	0	0	0	0	6	3	8	2	3	17	40	5	5	0
K03276	waaR, waaT, rfaJ; UDP-glucose/galactose:(glucosyl)LPS alpha-1,2-glucosyl/galactosyltransferase [EC:2.4.1.-]	37	12	0	0	0	0	7	4	0	0	0	0	0	0	0	34	50	0	12	0	93	4	1	37	1	56	15	2	0	2	2	0	0	2	0	16	0	0	26	27	0	16	19	0	13	230	4	0	0	13	84	0	27	0	0	41	29	1	1	33	0	0	81	3	183	4	3	252	0	2	0	0	3	0	0	14	5	17	10	0	35	264	0	25	0	10	0	5	2	0	2	0	35	0	0	13	0	0	3	0	0	0	0	44	0	58	202	0	15	42	8	2	1	34	9	110	34	6	765	295	24	40	40	29	6	0	0	1	9	2	87	0	77	105	165	110	4	0	61	249	93	39	0	0	68	2	1	20	2	43	49	6	38	10	10	0	0	0	12	26	3	3	3	0	11	0	12	0	100	0	0	14	0	0	16	41	94	0	21	61	11	5	20	0	23	0	0	17	117	0	151	5	1	20	0	2	5	199	15	0	347	0	0	39	0	11	124	41	0	8	0	46	0	0	2	15	5	0	1	0	7	0	0	34
K03277	waaU, rfaK; heptosyltransferase IV [EC:2.4.-.-]	0	0	0	0	0	0	0	0	0	0	0	0	0	0	0	0	0	0	0	0	0	0	0	0	0	1	0	0	0	0	0	0	0	0	0	0	0	0	0	0	0	0	0	0	0	0	0	0	0	0	0	0	0	0	0	0	0	0	0	0	0	0	0	0	0	0	0	0	0	0	0	0	0	0	0	0	2	0	0	0	0	0	0	0	0	6	0	0	0	0	0	0	0	0	0	0	0	0	0	0	0	0	0	0	0	0	0	0	0	0	0	0	0	0	0	0	0	0	0	0	0	0	0	0	0	0	0	0	0	0	0	0	0	0	3	5	0	0	0	0	0	0	0	0	0	0	0	0	0	0	0	0	0	0	0	0	0	0	0	0	0	0	0	0	0	0	0	0	0	0	0	0	0	0	0	0	0	0	0	1	0	0	0	0	0	0	0	0	0	0	0	0	0	0	0	0	0	0	0	0	0	0	0	0	0	0	0	0	0	0	0	0	0	0	0	4	0	0	0	0	0	0	0	0
K03278	waaI, rfaI; UDP-D-galactose:(glucosyl)LPS alpha-1,3-D-galactosyltransferase [EC:2.4.1.44]	0	0	0	0	0	0	0	0	0	0	0	0	0	0	0	0	0	0	0	0	0	0	0	0	0	0	0	0	0	0	0	0	0	0	0	0	0	0	0	1	0	0	0	0	0	0	0	0	0	0	0	0	0	0	0	0	0	0	0	0	0	0	0	0	0	0	0	0	0	0	0	0	0	0	0	0	0	0	0	0	0	0	0	0	0	0	0	0	0	0	0	0	0	0	0	0	0	0	0	0	0	0	0	0	0	0	0	0	0	0	0	0	0	0	0	0	0	0	0	0	0	0	0	0	0	0	0	0	0	0	0	0	0	0	0	0	0	0	0	0	0	0	0	0	0	0	0	0	0	0	0	0	0	0	0	0	0	0	0	0	0	0	0	0	0	0	0	0	0	0	0	0	0	0	0	0	0	0	0	0	0	0	0	0	0	0	0	0	0	0	0	0	0	0	0	0	0	0	0	0	0	0	0	0	0	0	0	0	0	0	0	0	0	0	0	0	0	0	0	0	0	0	0	0
K03279	waaJ, rfaJ; UDP-glucose:(galactosyl)LPS alpha-1,2-glucosyltransferase [EC:2.4.1.58]	0	0	0	0	0	0	0	0	7	0	0	0	0	0	0	0	1	0	0	0	0	0	0	0	0	0	0	0	0	0	0	0	0	0	0	0	0	0	0	0	0	0	0	0	0	0	0	0	0	0	0	0	6	0	0	0	0	0	0	0	0	0	0	0	0	0	0	1	0	0	0	0	0	0	0	0	0	0	0	0	0	0	0	0	0	0	0	0	0	0	0	0	0	0	0	0	0	0	0	0	0	0	0	0	0	0	0	0	0	0	0	0	0	0	0	0	0	0	6	0	0	0	0	0	0	0	1	0	0	0	0	0	0	0	0	0	0	0	0	0	0	0	0	0	0	0	0	4	0	0	11	0	0	0	0	0	0	50	0	0	0	0	0	0	0	0	0	0	0	0	0	0	0	0	0	0	0	0	0	0	0	0	0	3	3	0	0	0	0	0	0	0	6	0	0	0	0	0	0	0	0	0	0	0	0	0	0	0	0	1	0	0	0	0	0	0	0	0	1	0	0	0	8	0
K03280	waaK, rfaK; UDP-N-acetylglucosamine:(glucosyl)LPS alpha-1,2-N-acetylglucosaminyltransferase [EC:2.4.1.56]	0	0	0	0	0	0	0	0	0	0	0	0	0	0	0	0	0	0	0	0	0	0	0	0	0	0	0	0	0	0	0	0	0	0	0	0	0	0	0	0	0	0	15	0	2	0	0	0	0	0	0	0	0	0	0	0	0	0	0	0	0	0	0	0	0	0	1	0	0	0	0	0	0	0	0	0	0	0	0	0	0	0	0	0	0	0	0	0	0	0	0	0	0	0	0	0	0	0	0	0	0	0	3	0	0	0	0	0	0	0	0	0	0	1	0	0	0	0	0	0	5	0	0	2	0	0	0	0	0	0	0	0	0	0	0	0	1	0	0	0	0	0	0	0	0	0	0	0	0	0	0	0	0	0	0	0	0	0	0	0	0	0	0	0	36	0	3	0	0	0	0	0	0	0	0	0	0	0	0	0	0	0	0	0	0	0	0	0	0	0	0	0	0	0	0	0	0	0	0	0	0	0	0	0	0	0	0	0	0	0	0	0	0	0	0	0	0	0	0	0	0	0	0	0
K03281	TC.CIC; chloride channel protein, CIC family	2226	933	2146	727	2517	1060	2268	2660	3508	1840	1752	956	1885	2368	831	1160	2437	2044	704	1808	2396	1288	2448	3428	1979	1824	1220	3067	657	955	777	740	810	1487	3315	842	689	455	1141	1538	8691	563	600	2124	1046	2801	531	1174	825	535	1691	1491	1823	785	856	1099	1166	1329	767	688	378	929	1027	319	2593	1423	635	893	542	700	2515	1175	883	621	1325	1175	290	1447	1089	735	909	7767	409	883	873	5980	537	619	1288	1349	607	1708	8369	3956	585	1140	1002	1850	735	1182	1086	576	8575	1040	574	1217	7903	751	481	556	1294	870	353	3345	4713	10269	2644	4262	7678	12372	6495	5605	1080	1254	1871	6179	3780	8287	1017	6967	6624	1271	5879	4123	7003	1794	1334	923	5430	3843	2629	1152	2952	625	1628	1512	634	1700	1819	4410	1829	1033	2285	1171	3552	1328	1353	2137	1812	1916	1420	427	994	8020	312	1496	1342	836	3076	1132	904	1241	1971	1276	1390	2308	1410	913	2047	4571	2080	1040	2137	644	1591	900	1032	2144	1556	6093	3246	2067	4462	2111	2620	702	9153	2755	2222	4892	5671	8642	4986	4374	985	2362	5094	2787	1943	7316	7014	3799	1325	1508	940	2330	1176	1448	2215	1380	942	145	1420	791
K03282	mscL; large conductance mechanosensitive channel	341	174	292	195	482	139	292	143	448	269	228	136	189	320	156	190	388	343	71	263	363	194	393	673	312	358	227	526	120	207	99	102	134	267	736	191	145	50	200	275	1280	146	112	198	156	463	147	184	46	87	117	165	213	166	122	156	227	337	190	180	126	117	160	84	488	291	112	322	109	149	649	147	193	170	166	138	74	330	276	122	176	768	179	164	160	1053	108	167	211	354	176	97	1449	587	106	245	279	217	85	207	212	77	1047	173	150	276	687	166	158	177	183	129	86	550	738	1710	395	508	1154	1084	928	1153	285	243	142	792	578	1009	249	861	1007	193	898	404	876	421	225	156	893	902	762	118	264	151	187	113	205	202	181	825	511	301	179	166	405	283	214	261	215	142	254	77	111	688	105	147	182	182	702	150	130	161	155	179	186	227	152	135	288	801	371	285	180	140	164	128	221	307	204	547	597	165	928	670	371	393	1886	583	385	349	692	947	652	662	233	613	754	480	250	652	782	373	162	184	119	290	276	165	415	182	268	360	188	99
K03283	HSPA1s; heat shock 70kDa protein 1/2/6/8	0	0	0	0	6	0	0	0	0	0	0	0	0	15	0	0	0	0	0	0	0	0	0	0	0	4	0	0	0	0	0	0	0	0	0	0	0	0	0	0	0	6	0	0	0	0	0	0	1	0	0	0	0	0	0	0	2	0	0	0	0	0	0	0	0	0	0	0	0	0	0	57	0	0	0	0	0	0	0	0	0	0	0	0	0	0	0	3	0	0	13	0	81	0	0	0	0	0	2	0	0	0	0	0	0	0	0	0	0	0	0	0	0	0	0	4	1	0	3	0	0	0	0	7	0	0	1	0	0	0	3	0	0	0	0	0	0	15	0	0	12	3	0	0	0	0	5	1	0	0	28	0	0	0	0	0	3	0	0	0	0	0	0	0	0	0	0	0	0	0	0	0	0	0	0	0	0	0	0	0	0	0	0	0	0	0	0	0	0	0	0	0	1	32	0	11	0	0	33	0	0	0	0	0	0	0	0	0	0	0	0	0	0	0	0	0	0	5	0	0	0	0	13	0
K03284	corA; magnesium transporter	2090	849	2215	884	2357	1205	2189	2283	3588	2011	1769	846	2686	2752	1770	1326	2415	1581	770	1927	2604	3074	2631	3291	2085	1915	1308	3123	626	1040	753	582	692	1463	3324	875	625	489	1018	1663	7765	623	1407	1331	1038	2509	663	1249	1322	1048	1392	1491	1770	934	813	1305	1839	1929	954	692	794	1214	1278	525	3032	2199	383	824	713	1043	2875	3701	977	641	1318	1249	370	1747	1213	722	975	7551	815	1093	961	4292	578	559	1230	1961	639	1483	7721	2591	680	1112	921	1663	692	1154	1284	625	6930	1397	773	1307	7649	1069	611	736	1154	1068	454	4356	5622	8243	7038	3561	7357	10074	6399	5088	941	1098	1298	5963	3696	8360	965	7264	6907	1585	6462	7160	6113	2014	5977	1061	4907	3887	5878	1174	3136	995	1529	1547	756	1713	1588	4149	2675	1261	1834	1361	4013	1065	1676	1359	1530	1339	1888	451	979	6729	827	1284	1213	937	3382	1344	670	1019	1731	1072	1221	2193	1270	839	1380	4695	1951	1079	4233	566	1464	740	1190	1882	1267	4886	3215	2165	4975	3226	3980	1391	7425	3686	2599	5414	4399	8431	3771	4934	4272	2778	3810	2222	2033	7303	7508	3099	1222	1580	1917	2006	1290	1338	2119	2898	1167	1711	2709	660
K03285	TC.GBP; general bacterial porin, GBP family	0	0	0	0	0	0	0	0	0	0	0	0	0	0	0	0	0	1	0	0	0	0	0	0	0	0	0	0	0	0	0	0	0	0	0	0	0	0	0	0	0	0	0	0	0	0	0	0	0	0	0	0	0	0	0	0	0	0	0	0	0	0	0	0	0	0	0	0	0	0	0	0	0	0	0	0	0	0	0	0	0	0	0	0	0	0	11	0	0	0	0	0	0	0	0	0	0	0	0	0	0	0	0	0	0	0	0	0	0	0	0	0	0	0	0	0	0	0	0	0	0	0	0	0	0	0	0	0	0	0	0	0	0	0	0	0	0	0	0	0	0	0	0	0	0	0	0	0	0	0	0	0	0	0	0	0	0	0	0	0	0	0	0	0	0	0	0	0	0	0	0	0	0	0	0	0	0	0	0	0	0	0	0	0	0	0	0	0	0	0	0	0	0	0	0	0	0	0	0	0	0	0	0	0	0	0	0	0	0	0	0	0	0	0	0	0	0	0	0	0	0	0	0	0
K03286	TC.OOP; OmpA-OmpF porin, OOP family	469	118	216	114	497	157	637	163	967	363	268	81	634	377	99	158	213	90	82	310	407	304	328	416	408	452	483	944	119	237	218	59	49	401	194	69	25	72	194	287	669	87	97	192	249	491	121	175	228	44	430	319	361	285	122	172	445	363	89	97	60	154	178	54	118	12	9	501	123	137	353	113	64	95	50	371	46	355	222	94	169	2472	67	293	157	571	61	45	247	296	102	149	1671	123	66	197	50	272	43	235	319	112	962	319	47	125	1293	292	96	117	46	164	110	694	840	838	161	543	382	3545	1282	717	32	191	287	770	392	2892	83	2434	1688	257	1071	706	872	180	101	201	1009	287	485	283	771	87	391	402	76	253	533	519	220	157	118	152	45	4	384	364	174	263	83	31	304	708	123	113	286	141	617	239	59	277	191	104	171	563	131	94	156	672	319	172	103	44	192	9	144	210	5	664	354	483	820	240	184	150	592	463	178	94	1206	1837	1708	1114	95	575	249	341	150	1547	1240	676	91	166	174	341	170	134	189	436	172	34	248	175
K03288	citA, tcuC; MFS transporter, MHS family, citrate/tricarballylate:H+ symporter	0	0	0	0	0	0	0	1	0	0	0	0	0	0	0	0	0	0	0	0	0	0	0	0	0	0	0	0	0	0	0	0	0	0	0	0	0	0	0	29	3	0	0	0	0	0	0	0	0	0	0	0	0	0	0	27	315	0	1	0	0	0	0	0	22	0	0	5	1	0	1	0	0	0	0	0	0	0	0	0	0	0	0	0	0	0	0	0	0	0	0	0	0	0	0	0	0	0	0	0	1	0	0	0	2	0	0	0	0	0	1	80	0	0	0	0	0	0	0	0	0	0	0	1	0	0	2	0	0	0	0	0	0	0	0	0	0	0	0	0	0	0	0	0	0	1	0	0	0	0	1	0	0	0	0	0	0	0	0	0	0	0	0	0	1	0	0	0	2	0	0	0	0	0	0	0	0	0	0	3	0	0	0	0	0	0	0	0	0	2	0	0	0	0	0	0	0	0	1	1	0	0	0	0	1	0	0	0	0	105	0	0	0	2	5	4	0	0	0	0	9	0	0	0
K03289	nupG; MFS transporter, NHS family, nucleoside permease	124	36	0	3	99	5	17	14	27	0	0	37	152	0	12	17	2	0	0	0	22	36	4	140	34	61	6	0	0	1	12	24	5	6	1	13	0	0	0	85	92	18	12	0	4	369	0	29	6	1	12	74	37	4	0	40	315	3	4	0	7	1	0	14	121	12	15	604	0	38	66	325	0	64	0	2	19	44	38	0	56	167	12	0	0	28	0	1	0	1	3	3	12	0	1	0	1	57	15	41	34	22	5	28	0	1	47	0	18	0	0	94	2	7	15	118	79	5	424	310	201	80	10	8	33	0	4	43	26	36	8	0	11	1	182	3	379	0	101	261	120	0	0	16	75	0	3	15	7	5	125	5	17	39	0	0	1	390	8	76	4	19	37	1	71	0	1	33	17	0	29	0	0	1	0	5	0	1	59	125	0	38	34	11	14	39	37	35	9	4	132	14	238	8	170	23	0	58	4	79	1093	192	0	118	10	34	0	11	60	108	68	89	55	1	17	8	14	76	5	14	24	3	144	30
K03290	nanT; MFS transporter, SHS family, sialic acid transporter	0	0	1	0	0	0	20	22	20	1	0	0	0	0	0	0	1	0	0	0	1	2	0	0	2	7	21	0	0	18	8	0	0	2	0	2	0	1	0	46	12	0	10	3	4	182	2	0	0	4	10	1	40	0	0	15	23	2	5	2	0	1	3	0	31	8	7	519	0	9	0	0	0	0	0	1	25	2	5	0	0	1	0	0	0	49	1	1	0	0	0	0	2	2	1	0	0	0	0	0	1	1	6	0	0	0	0	0	0	0	0	108	3	12	17	1	4	7	43	104	12	0	7	2	0	0	4	0	0	0	18	2	2	0	18	1	0	0	31	0	0	0	0	0	2	2	0	16	0	9	73	12	16	1	0	1	0	442	17	0	3	0	0	1	70	0	10	0	4	0	0	3	0	1	1	0	0	0	75	4	0	0	0	8	5	1	9	0	4	9	0	21	72	0	0	1	1	93	0	81	1460	0	0	173	3	22	0	18	0	106	5	0	0	0	1	18	12	0	8	2	25	0	98	0
K03291	MFS.SET; MFS transporter, SET family, sugar efflux transporter	0	0	0	1	4	0	16	19	54	1	0	0	0	3	0	0	3	0	0	1	0	10	0	0	6	5	12	0	0	12	20	0	1	0	1	3	0	1	0	163	0	0	30	2	5	115	0	1	0	1	11	0	22	2	0	75	345	1	7	5	0	3	0	0	51	8	31	538	4	9	2	5	0	1	0	3	11	0	3	0	126	1	1	0	0	33	0	0	0	0	0	4	1	2	2	0	0	0	0	0	4	0	2	0	4	2	52	6	1	0	1	134	3	9	7	1	10	18	44	169	40	2	5	9	8	8	4	3	0	1	40	2	2	1	2	1	2	1	16	0	0	0	8	0	0	2	3	15	1	1	110	7	27	1	0	0	2	489	4	0	5	1	0	0	172	0	6	0	8	16	1	4	0	0	0	1	27	2	40	2	1	0	2	3	6	0	10	0	3	6	4	10	134	0	8	0	0	53	2	82	700	0	0	71	5	5	0	7	0	142	0	0	0	2	14	30	11	1	14	0	22	0	30	0
K03292	TC.GPH; glycoside/pentoside/hexuronide:cation symporter, GPH family	1882	1117	1489	1265	2126	785	762	2247	2149	2119	1259	770	607	1756	1370	1771	1236	1632	381	972	1469	470	3243	2530	568	1753	831	2033	815	720	687	725	587	1103	3299	739	482	785	695	2522	4784	955	786	1145	683	2325	515	1266	452	456	666	1276	1315	1381	606	885	2202	2251	1310	434	444	747	1023	377	2748	1874	293	1290	760	773	3445	1331	238	214	538	503	182	1682	1944	717	816	2438	1411	862	312	3305	569	558	402	3294	565	2576	6303	3017	570	664	556	1706	703	843	763	686	7063	943	1180	688	3694	602	598	847	1225	1161	646	6673	5401	9509	2054	3999	7294	6253	4954	6132	1178	1250	1318	4168	5077	6855	1056	5848	2373	1119	8787	1551	6309	1624	2490	1352	7477	5899	6643	633	3635	1343	1533	977	1087	1224	880	3709	4926	1727	883	1149	2875	1379	1743	1807	1295	973	1481	777	1050	3029	2587	1190	1196	1402	3105	1588	413	1223	1420	1372	1030	1917	1311	1230	1257	4033	2174	992	2076	1263	1946	1178	1568	2546	2046	1734	4965	1214	7632	4829	2608	5369	4768	2077	4303	7630	7692	5092	2234	3374	2388	1204	3036	2274	1770	5701	4146	3242	2480	1596	1008	1802	1193	1856	3174	753	1517	4607	1567	719
K03293	TC.AAT; amino acid transporter, AAT family	19	24	27	15	12	3	36	95	100	21	15	0	98	77	14	29	69	12	0	8	32	97	3	3	9	33	69	53	18	50	24	1	9	29	45	18	13	4	0	131	97	1	68	36	36	236	24	16	10	36	19	26	51	29	0	83	486	24	32	10	2	34	45	4	69	37	88	751	10	7	83	88	24	1	28	13	47	40	17	10	72	114	15	7	9	143	7	33	2	87	48	10	634	773	4	0	1	14	1	7	25	16	157	11	12	34	198	9	27	27	26	93	3	209	59	402	81	47	149	251	193	431	101	12	34	274	51	52	20	68	197	25	18	367	162	68	296	43	324	35	19	12	39	14	80	4	328	62	27	357	572	36	22	23	185	19	106	449	13	10	17	102	0	5	86	8	53	55	69	17	11	13	3	65	10	7	47	4	106	70	16	41	9	21	34	10	16	54	19	107	33	71	394	41	43	109	97	132	54	124	1463	109	9	554	78	137	36	62	9	116	14	48	39	131	113	37	10	18	38	29	95	12	98	5
K03294	TC.APA; basic amino acid/polyamine antiporter, APA family	1915	603	1430	601	2082	764	1953	2685	3251	1458	1454	583	1621	1705	576	736	922	1496	618	1274	1660	905	1870	2355	1416	1582	1200	2236	631	682	775	606	408	1166	1279	609	305	333	1061	1187	4481	438	369	1937	791	1352	512	876	727	636	1580	1191	1256	678	437	487	650	1015	470	379	205	641	800	229	1642	1420	214	191	385	528	2034	261	233	318	339	956	98	876	755	622	414	6776	437	701	361	1517	359	210	675	1542	488	1144	8668	4957	178	719	293	1580	589	572	818	429	8467	943	310	381	7012	593	424	460	634	532	296	3082	5481	6185	1318	4964	4517	12666	4184	5052	502	682	1681	5318	3454	8007	416	6905	5533	787	5462	3902	7075	1587	275	881	6124	3939	1931	1016	4119	606	1851	1723	794	1017	2052	2477	2534	839	1437	580	3199	952	1435	646	1608	1726	1016	339	1041	5069	877	619	1275	760	2491	930	425	794	1891	1309	1599	2427	1345	736	798	3581	1976	524	1479	676	1796	245	942	1961	556	3328	1630	1651	4357	1578	2064	1161	3247	1360	1900	3427	3655	6671	6589	3971	1379	1537	3696	1555	1293	5708	4043	2391	849	1239	1054	2039	1072	989	876	1081	1268	125	877	729
K03296	TC.HAE1; hydrophobic/amphiphilic exporter-1 (mainly G- bacteria), HAE1 family	11936	4798	12616	3870	13589	6491	14857	12675	22585	10563	10658	4499	12145	12926	4452	5127	11987	9379	4616	10988	14040	8013	12713	19091	11969	10195	8219	17543	3649	5537	5005	3113	4227	8821	15046	4139	2798	3588	7694	7072	44999	2772	3547	10645	6312	11616	3533	6143	5280	2403	11900	8679	8876	4381	3953	5789	5098	7286	3456	3044	1890	6222	5460	1455	14158	7013	3457	394	3136	4140	12745	3408	4673	2541	5988	7353	1479	6568	5184	3915	3784	51586	2010	5790	4453	19794	2631	1088	6442	7840	2722	11540	51007	19189	2593	5755	4773	10914	2821	5815	6246	2923	49325	6640	2580	5514	54318	4847	2228	3189	5919	4647	1964	19023	32793	49930	13790	27680	38805	83870	40220	28854	3463	5489	11668	41372	24160	61383	3858	53208	47992	7960	35645	32894	46254	8938	6815	6161	33216	19884	15586	7518	22732	3874	12425	12433	3784	9665	12959	21165	8461	5774	12241	6630	16072	6422	9978	6109	9936	9282	7532	1663	6506	43799	2073	8477	8606	5109	16312	8032	4721	7159	14014	6812	8407	16648	9796	4298	9161	24867	15718	4700	11508	2309	8613	4322	5520	10677	7038	30054	18272	17285	23288	9428	13888	3479	24433	17040	13554	29400	21702	53690	35659	28595	6024	11603	25010	12812	13107	48590	42525	19670	6812	7979	6385	14635	6957	7032	8642	10700	5486	586	8089	4791
K03297	emrE, qac, mmr, smr; small multidrug resistance pump	3	0	15	3	2	0	10	10	0	1	7	1	13	20	0	12	1	0	4	0	17	12	16	0	15	9	9	21	5	7	1	14	0	1	1	0	0	0	7	3	60	0	5	0	0	194	2	0	0	8	4	0	12	4	8	24	199	10	4	4	0	1	11	5	29	2	3	112	2	7	0	11	7	3	0	5	2	19	18	1	20	26	0	0	8	25	1	3	5	4	5	0	31	0	6	0	0	0	2	9	10	0	26	9	2	6	51	1	5	3	2	49	0	4	49	0	16	4	77	97	54	9	9	2	14	1	1	49	6	47	47	6	37	6	3	16	4	2	9	0	12	4	2	5	4	0	1	13	0	25	12	27	17	0	0	0	6	14	9	9	38	4	10	16	29	9	4	8	13	5	3	1	0	2	0	6	6	7	67	13	6	0	0	0	2	2	17	8	1	0	1	6	8	29	1	1	41	33	21	27	273	0	0	31	12	47	0	6	0	47	37	27	10	0	0	0	4	12	11	48	17	2	17	0
K03298	TC.DME; drug/metabolite transporter, DME family	8	0	0	0	0	0	0	0	0	0	0	0	0	0	0	0	0	0	0	0	0	0	0	0	0	0	0	0	0	0	0	0	0	0	0	0	0	0	0	1	0	0	0	0	0	7	0	0	0	0	0	0	0	0	0	0	0	0	1	0	0	0	0	0	16	0	0	0	0	2	0	0	0	0	0	0	0	0	0	0	0	0	0	0	0	0	9	1	0	0	0	0	0	0	0	0	0	0	0	0	0	0	4	0	0	0	0	0	0	1	0	0	0	0	0	2	1	0	3	0	0	0	0	0	0	0	2	0	0	0	1	0	0	0	0	0	1	0	0	0	0	0	0	0	0	0	0	0	0	0	0	0	0	0	0	0	31	63	0	0	0	0	0	0	0	0	0	0	0	0	5	0	0	0	0	0	0	0	0	0	0	0	0	1	0	0	0	0	4	0	0	0	0	0	0	0	0	0	0	0	0	0	0	0	0	0	0	0	0	0	0	0	0	0	0	0	0	0	0	0	0	0	0	0
K03299	TC.GNTP; gluconate:H+ symporter, GntP family	638	182	928	87	210	146	140	555	395	167	278	89	299	303	146	160	194	425	35	506	259	427	973	612	54	527	384	192	58	158	264	144	107	136	242	201	73	222	134	577	367	68	152	58	352	1070	41	238	98	180	135	375	199	211	190	369	442	348	380	96	83	346	109	50	672	103	55	1236	84	161	310	83	54	110	50	113	61	242	192	23	130	2409	89	129	57	413	50	86	110	286	111	639	947	167	232	45	64	530	52	101	132	95	990	135	66	199	2669	51	179	77	107	86	56	818	962	739	539	440	2006	1696	1259	932	119	182	221	1487	1605	1430	170	1321	1691	376	2352	733	1498	284	151	242	1396	904	387	346	1055	219	523	241	272	220	94	802	1017	135	188	512	177	143	263	580	355	256	504	100	240	217	1061	361	312	187	457	280	88	96	565	71	69	778	199	126	318	892	307	180	360	261	335	356	279	474	43	219	804	843	464	618	416	1066	1329	673	985	1662	2300	1253	182	1195	1164	327	309	240	719	1936	1672	846	286	129	236	262	194	624	527	114	334	107	162	93
K03300	TC.CITMHS; citrate-Mg2+:H+ or citrate-Ca2+:H+ symporter, CitMHS family	152	20	24	32	48	118	104	37	97	198	23	34	104	154	64	74	128	46	39	101	313	324	48	198	31	125	115	241	30	44	29	33	24	76	203	59	17	35	30	123	309	26	78	56	100	55	31	109	56	36	17	94	64	221	35	122	125	131	42	15	40	85	43	23	234	122	31	3	46	50	181	221	7	32	37	29	15	123	160	25	12	511	106	59	18	279	14	34	12	185	30	127	556	463	69	29	55	403	40	77	51	76	515	31	18	42	582	63	22	63	55	45	45	330	97	285	212	452	166	159	178	254	54	98	103	374	552	841	114	831	892	170	695	145	127	139	74	116	1209	75	202	44	369	84	209	33	26	85	52	130	723	111	35	76	82	43	296	41	70	97	176	136	83	174	1232	38	59	149	95	77	22	85	44	133	85	133	100	118	94	145	570	25	151	61	140	47	160	362	109	172	544	70	331	239	255	628	467	235	207	195	502	295	376	256	408	279	148	190	109	177	116	110	209	71	260	179	67	89	272	88	41	313	62	82
K03301	TC.AAA; ATP:ADP antiporter, AAA family	0	12	0	27	0	0	4	0	0	9	0	0	0	55	0	15	88	0	0	43	0	0	0	10	0	21	0	0	0	3	0	0	154	0	16	0	0	0	0	0	85	0	0	0	1	0	0	0	0	17	0	1	12	0	0	0	3	0	2	0	29	78	0	6	0	0	6	0	0	3	45	0	23	10	0	3	120	0	0	9	0	0	0	10	0	64	14	2	18	0	0	0	0	25	0	0	152	0	0	60	5	0	21	0	3	0	0	3	0	0	0	13	5	0	0	51	0	0	3	0	0	384	21	3	0	0	0	0	1	0	0	50	0	1	0	0	0	0	0	539	0	0	0	1	0	0	0	0	0	0	0	0	0	0	0	352	7	0	0	1	0	41	0	0	0	9	0	57	548	20	136	0	0	0	2	2	0	81	3	0	1	118	22	0	0	0	0	0	7	0	0	0	36	142	0	1	97	0	129	0	0	0	0	0	0	0	33	8	0	0	180	0	5	0	0	0	145	0	0	9	0	14	0	8
K03303	lctP; lactate permease	707	275	868	273	707	366	1010	612	1665	666	804	232	967	1241	301	318	414	233	307	978	883	677	1123	1070	877	732	752	1314	209	523	309	186	321	744	696	273	88	274	594	406	1708	135	315	576	325	900	260	405	401	162	714	488	609	431	367	357	408	615	199	174	175	567	367	130	644	1048	92	384	276	336	585	711	182	177	118	590	144	638	471	265	263	4314	236	427	333	1213	146	99	378	628	187	904	3226	723	283	287	197	478	126	406	495	162	2042	582	148	435	3746	434	252	246	292	281	240	1116	2242	1896	1387	1304	920	6090	2709	1462	128	437	706	3113	1521	4978	223	4197	3449	467	2214	2851	2978	716	685	356	1960	1008	1154	416	1323	237	761	761	164	682	794	1741	1191	323	288	332	2028	237	717	215	498	359	819	191	422	1919	339	450	480	367	1023	670	172	384	981	331	432	1171	319	296	377	1926	842	409	830	125	343	103	294	627	232	771	1145	1239	1171	889	972	483	2872	1522	838	2715	1284	3769	1972	2365	1010	1032	822	685	1047	3951	3296	1523	353	256	457	693	481	369	584	770	387	92	760	255
K03304	tehA; tellurite resistance protein	0	1	0	0	6	0	7	4	1	1	1	0	1	0	0	1	1	0	0	0	0	6	0	0	1	0	9	1	0	3	9	0	0	0	0	10	0	0	0	34	5	0	5	0	2	86	0	0	0	2	2	0	7	1	0	12	59	1	2	1	0	0	0	0	14	4	3	196	3	4	0	9	0	0	0	1	4	1	0	0	20	0	0	0	0	4	1	4	0	0	0	0	0	0	2	0	0	0	0	1	2	0	0	0	0	0	47	3	2	0	0	42	0	2	1	3	3	4	16	35	2	1	4	2	4	10	3	0	0	1	6	1	0	5	5	0	2	1	18	6	1	0	5	0	1	0	0	7	1	0	30	4	3	0	0	0	2	187	2	0	0	1	0	0	21	0	5	0	57	17	2	0	0	0	2	0	19	0	30	0	4	0	0	4	3	1	0	0	4	0	5	2	16	0	3	1	0	32	3	17	434	0	0	46	2	6	0	4	0	32	8	1	0	0	3	5	6	2	1	0	17	0	27	1
K03305	TC.POT; proton-dependent oligopeptide transporter, POT family	2297	912	2509	635	2685	1095	2921	1964	3584	1933	2015	1265	1482	2501	873	1152	3825	3055	650	2206	3014	815	3271	2886	2352	1793	1292	3433	785	1132	857	729	876	1578	4742	712	852	669	1317	1824	12722	630	515	1960	1350	3440	662	1359	865	557	1888	1720	1974	896	677	1653	2096	1418	925	662	341	1094	1219	252	2362	1419	510	2358	522	678	2704	249	1308	573	2248	1543	283	1417	1063	853	1254	7347	317	955	1106	4893	658	500	1501	1409	643	2163	10097	5480	655	1562	1337	1879	507	1435	1178	667	9126	1090	756	1557	9669	706	466	608	1892	1070	430	3307	4516	11588	1485	5445	8429	14300	7697	6894	1108	1192	2226	8300	5277	8120	938	7101	7868	1510	6518	3394	7940	1637	378	975	6722	3758	2019	1238	3016	616	1639	1423	803	2151	2014	4797	2153	1390	3383	1499	3916	1525	1453	3215	2076	1322	1795	391	849	11349	371	1948	1536	838	3220	1255	690	1258	2416	1293	1319	2754	1633	986	2206	5547	2716	1088	1363	610	1242	734	920	1805	1568	8853	3528	2514	5663	1966	2451	750	8369	2749	2322	5030	9014	9400	5637	4803	359	2182	6849	3290	2074	8584	7002	3850	1425	2208	865	2471	1066	1439	2510	1171	1339	87	1476	885
K03306	TC.PIT; inorganic phosphate transporter, PiT family	1029	373	592	197	1225	224	985	579	1595	600	895	352	856	967	285	269	473	789	403	915	721	388	1372	1120	934	725	548	1125	316	352	365	332	230	598	827	316	142	304	550	520	1966	172	187	783	450	1003	318	543	351	168	706	810	515	399	260	265	407	590	212	240	126	473	468	116	735	67	126	247	282	274	1153	101	129	254	184	443	93	492	423	362	380	3073	134	390	221	1226	173	93	400	701	302	1035	4312	2285	250	420	225	719	149	486	412	241	3502	423	173	299	3286	299	155	211	457	206	161	914	3004	3231	620	2310	1591	5561	2800	2330	260	339	834	3346	1408	3642	234	3196	2482	405	2100	1973	3970	739	172	340	2801	2003	932	454	1340	278	781	576	374	603	965	1966	596	544	636	251	524	577	643	394	773	507	693	132	273	2691	191	680	498	334	1170	535	188	457	1032	535	578	960	586	340	302	1787	1012	325	633	182	579	333	363	817	513	1329	1202	1051	1880	693	1428	278	2311	967	557	1173	1481	3885	2631	1863	136	661	2277	1066	665	4051	2828	1410	491	525	433	856	355	634	579	456	525	52	608	355
K03307	TC.SSS; solute:Na+ symporter, SSS family	3774	1702	2975	1352	4461	1733	5565	4047	6975	3482	4104	1681	4845	5518	2365	2406	4111	2243	1947	4921	4586	3430	5551	5078	3778	2777	3280	6904	1203	2118	1731	1053	1517	3297	5689	1378	733	1387	2337	2197	11507	1140	1600	2348	1820	4259	1166	1945	2068	1355	3636	2861	2964	1829	1272	1650	2439	3335	1355	1300	852	2380	1835	733	4542	1309	495	1658	1195	1602	4666	2769	1333	935	1761	2747	565	2396	1997	1249	1460	18568	1109	1949	1530	6634	891	533	2083	3643	1161	4388	18001	5523	984	1591	1867	2610	1051	2154	2118	1005	13441	2242	1324	1822	17095	1551	908	1359	2083	1176	642	7107	12896	13477	6075	8434	10252	29191	14725	10298	1012	1963	3915	15821	9328	22956	1388	19412	16607	3514	11185	11734	16459	2884	4147	2041	10920	6493	6396	2073	8499	1622	3668	3261	1295	3253	4366	8551	3917	2305	3395	2177	3272	2484	3628	2975	2835	2264	2883	786	2135	13568	1136	3221	2922	1936	6675	2871	1161	2507	4569	1931	2674	5897	2354	1644	2518	8161	5985	1925	5509	908	2930	1381	2217	3054	2317	8696	6142	5972	7782	4982	5131	2073	11333	5798	4023	7914	8832	16667	11079	10090	3613	4476	7615	4074	3356	16679	13785	6955	1822	2399	2583	4536	2783	2413	3598	4658	2348	2581	3578	1552
K03308	TC.NSS; neurotransmitter:Na+ symporter, NSS family	2716	1372	1720	1567	2875	1182	1766	1563	3318	2243	1433	681	1620	2905	1199	1845	2805	1600	569	1469	2629	1425	2237	3900	1564	2117	1600	3104	774	1125	911	789	716	1968	3522	1169	677	487	1135	1889	8396	1270	1128	1544	1157	2652	774	1595	611	651	1028	1585	1748	1506	918	1064	1404	2238	1662	579	775	855	1205	514	4595	1759	583	985	831	1144	5343	2554	820	577	1046	1022	405	2224	2233	759	832	6534	1781	1086	720	4993	687	1058	1088	3569	967	1898	10469	4177	563	1065	1218	2260	750	1193	1430	830	8333	1140	877	1188	7183	990	1164	1215	1504	806	609	7352	6872	12158	3422	5190	9497	9965	7296	8820	1562	2057	2266	5337	6819	10447	1669	9100	6067	2017	8622	4070	7281	2454	2885	1698	9132	6396	8152	1150	4188	1707	2225	1286	1107	1651	1534	5121	6482	2089	1639	1631	3233	1155	2738	1005	1548	1620	1586	921	1784	5394	3207	1165	1477	1874	4187	1741	817	1501	1569	1650	1511	2834	1783	1339	2133	4928	3308	1642	2095	1746	1983	1344	2457	3566	2000	5049	5762	1947	8644	5900	3971	6745	9287	5523	5829	4742	6003	9423	4280	5743	4585	3259	4006	3080	2018	6205	6153	4550	2356	2053	1463	2819	1462	2436	3964	1747	2350	4399	1805	737
K03309	TC.DAACS; dicarboxylate/amino acid:cation (Na+ or H+) symporter, DAACS family	0	0	0	0	0	0	0	0	0	0	0	0	0	0	0	0	0	0	0	0	0	0	0	0	0	0	0	0	0	0	0	0	0	1	1	0	0	0	1	0	0	0	0	0	0	2	0	0	0	0	0	0	0	0	0	0	0	0	0	0	0	0	0	0	0	0	1	0	0	0	0	0	0	0	0	0	0	0	0	0	0	0	0	0	0	0	0	0	0	0	0	0	0	0	0	0	0	0	0	0	0	0	0	0	0	0	1	1	0	0	0	0	0	1	0	0	1	0	0	1	0	0	0	0	0	0	0	3	0	1	0	0	0	2	0	0	1	0	0	1	0	0	0	0	0	0	0	0	0	5	0	0	0	0	0	0	0	0	0	0	1	0	0	0	0	0	0	0	0	0	0	0	0	0	0	0	0	0	0	0	0	1	0	0	2	0	0	0	0	0	0	0	0	0	0	1	0	1	0	0	0	0	0	0	0	0	0	0	0	0	0	0	0	0	0	0	0	0	0	0	0	1	0	0
K03310	TC.AGCS; alanine or glycine:cation symporter, AGCS family	3067	1451	1621	2041	3320	1399	1993	1463	4127	2009	1377	952	2419	3596	1565	1919	2374	1404	672	1830	2209	3100	2760	4789	1343	2781	2026	3308	980	1327	1033	971	866	2325	2679	1513	727	540	1426	2213	8074	1344	1299	2006	1535	2942	771	1474	807	969	1432	2060	2349	1669	888	1060	2142	3120	1870	685	957	1290	1607	708	5979	2348	514	1777	945	1121	5921	3688	600	694	657	1127	419	2589	2293	877	924	8147	1816	1169	549	6888	744	1027	1119	4434	1120	2194	12719	6320	516	864	1317	2742	916	1412	1570	947	10791	1461	977	998	8766	1084	980	1218	1337	905	825	9856	11317	13995	5655	7155	11282	10517	9209	8625	1904	2269	2386	6367	6991	12116	1654	11340	8624	2961	11860	5267	9297	3452	5344	2021	10694	8447	9849	1307	4723	1906	2919	1455	1410	1665	2006	6118	7377	1898	1627	1721	4080	1626	3372	2188	1899	2360	1946	1060	2054	5673	4718	1492	1697	1743	5552	2018	1002	1918	1909	1873	1766	3084	2622	1585	2520	6074	3350	1458	3515	1588	2502	1621	2991	3897	2432	4538	7861	2479	10138	6232	4904	7546	11426	6515	6795	4973	7618	11300	6669	7257	5731	3956	4743	3527	2313	6880	7582	5438	2635	2762	1923	3410	2180	2759	4184	2623	2474	6414	3115	963
K03311	TC.LIVCS; branched-chain amino acid:cation transporter, LIVCS family	69	9	64	56	44	24	151	64	70	32	59	42	183	173	28	59	78	35	14	77	148	336	90	55	97	61	118	104	28	60	30	43	6	27	107	18	23	34	37	120	274	15	47	16	74	222	17	37	19	23	43	58	47	101	42	115	429	111	47	43	19	48	86	32	182	169	55	792	10	26	105	70	64	37	10	51	33	99	78	20	82	265	63	8	45	250	55	28	62	17	27	66	347	397	54	10	68	84	24	49	100	39	458	58	36	32	499	8	40	32	12	88	16	189	154	98	102	208	424	496	283	213	49	19	55	208	154	526	59	453	1038	145	503	78	106	248	44	44	457	70	181	74	126	40	89	21	44	111	13	306	508	187	91	34	371	21	98	463	63	77	181	43	35	202	591	43	35	76	310	112	26	58	27	46	19	107	148	28	116	337	115	28	27	35	135	47	87	144	57	179	581	62	349	265	70	236	345	259	149	389	1237	214	97	235	182	405	165	30	60	458	169	177	58	88	224	50	54	102	109	152	141	63	113	50
K03312	gltS; glutamate:Na+ symporter, ESS family	1024	355	477	403	1048	584	1038	230	2011	884	657	200	1097	1324	507	519	636	371	270	755	906	919	619	1426	554	1025	953	1546	230	475	407	180	226	773	831	404	114	132	467	664	1727	401	265	495	560	730	298	433	292	172	827	622	850	592	215	409	793	988	406	229	195	532	489	183	1243	145	30	821	314	316	1513	367	139	168	167	587	73	654	478	232	263	4976	558	488	265	1122	177	136	372	1227	250	571	4371	486	190	340	271	905	166	434	486	215	2709	632	238	318	4094	472	310	363	266	334	195	2678	3442	3019	569	1769	2958	6295	2995	2360	338	537	615	1790	1834	5807	388	5144	3936	961	3298	2266	3342	725	422	695	2786	1993	2553	509	2439	501	977	718	256	643	1045	1372	1054	346	433	468	203	257	1142	633	473	657	331	177	654	2410	991	317	706	534	1268	627	271	631	672	473	504	1322	623	330	622	1425	1088	390	620	236	614	353	768	836	332	1599	1611	1134	2276	1562	910	1180	1893	1923	1387	237	2516	3861	2672	2744	1044	1306	980	666	417	2897	3068	1665	508	729	360	1002	627	655	620	911	518	1550	722	308
K03313	nhaA; Na+:H+ antiporter, NhaA family	1103	379	667	311	1237	723	1110	440	1897	737	766	426	801	1204	327	449	895	933	277	641	1019	521	1228	1608	740	900	778	1473	328	586	396	327	359	761	1307	332	304	209	574	566	4386	277	233	911	531	1193	239	436	257	134	723	612	811	326	263	478	894	577	424	259	158	385	589	136	1139	1049	212	771	261	303	1095	164	333	267	463	554	90	641	486	342	406	4417	157	474	305	3388	253	328	545	724	284	543	4940	1612	161	576	503	1125	134	672	560	276	3543	418	212	574	4314	346	249	328	587	289	212	1384	3112	5093	828	2005	3619	7007	3423	2818	620	821	1005	3216	1614	4506	582	4006	3281	606	2422	1798	3539	979	120	481	2870	1365	1039	583	1710	304	935	657	452	807	985	2440	1168	397	886	516	2456	384	764	845	586	469	601	243	448	3734	214	583	706	421	1592	507	317	791	765	639	569	1267	688	468	1011	2912	1219	392	365	314	513	316	511	717	615	2692	1941	989	2503	835	863	342	5125	1210	686	1708	2842	4418	2936	2628	290	1328	1960	1498	424	2483	2574	2083	697	721	393	1229	527	528	1058	551	587	77	600	390
K03314	nhaB; Na+:H+ antiporter, NhaB family	1	0	0	0	5	0	12	6	5	4	0	0	1	1	0	2	2	0	0	0	1	9	0	0	3	2	9	1	0	4	3	0	0	3	1	3	0	0	0	81	1	0	9	0	4	197	0	0	0	3	17	0	21	4	0	31	223	6	3	1	0	0	0	1	36	11	6	510	3	10	0	12	2	0	0	2	6	1	1	0	60	1	0	0	0	35	2	1	0	0	0	2	0	0	3	0	0	0	1	0	3	0	1	0	0	3	119	5	0	0	0	80	0	2	6	0	3	3	46	95	9	4	8	1	18	3	17	6	0	2	7	1	2	3	12	0	1	5	25	1	0	0	7	0	0	2	0	19	1	0	73	14	4	0	0	0	7	331	8	0	1	0	0	0	48	0	2	1	2	26	2	3	0	0	1	2	75	0	46	0	6	0	1	4	2	1	6	0	5	9	4	4	45	0	2	0	0	76	10	47	875	0	0	97	8	24	0	13	0	80	9	3	0	2	2	19	8	5	5	0	21	0	42	0
K03315	nhaC; Na+:H+ antiporter, NhaC family	1657	696	1368	537	1925	1134	1688	1351	3089	1491	1399	750	1406	1993	714	1011	1474	1278	708	1503	1893	976	1928	2285	1302	1468	1043	1983	515	806	752	623	523	1101	2087	696	544	475	807	1051	7817	417	342	1244	783	1741	391	888	530	359	1352	1199	1212	574	597	738	858	1061	632	388	227	910	936	194	2363	1710	264	482	436	509	1602	511	568	335	767	860	164	1111	760	492	536	7229	291	654	578	3806	373	468	704	1140	440	1431	7115	2656	471	755	610	1738	531	929	714	426	7192	907	403	800	6653	673	421	493	836	502	312	2140	4769	7391	1347	3740	7032	9866	5046	4022	925	932	1374	4656	3419	7088	732	6269	5759	1273	4609	3716	5868	1639	608	863	4579	2826	1868	943	3230	575	1583	1231	515	1366	1264	3888	1794	830	1688	863	3431	859	1276	998	1129	1158	1393	375	806	5735	776	1190	1035	667	1991	897	532	1026	1627	1055	996	1905	1428	628	1664	4020	1846	648	1231	595	945	976	927	1458	1435	3268	2816	1932	3221	1423	1522	780	7431	2799	1643	4830	4027	6038	3728	3210	709	2090	3262	2075	1466	5851	6071	3397	1453	1005	614	1948	878	1174	1937	1197	911	154	815	563
K03316	TC.CPA1; monovalent cation:H+ antiporter, CPA1 family	2	9	0	14	6	0	26	22	57	4	6	1	18	52	0	10	43	2	2	11	1	38	8	1	3	21	36	4	1	37	7	2	1	32	23	7	3	0	0	121	29	0	50	6	27	494	18	9	4	12	29	17	62	20	0	122	510	19	14	3	0	14	12	8	46	33	80	740	3	21	65	18	13	1	16	12	36	24	26	3	63	12	11	2	0	43	3	11	0	33	45	15	511	427	2	2	1	4	1	3	22	15	89	1	4	29	138	16	11	22	29	93	3	149	24	340	67	28	114	147	78	261	81	3	13	206	32	23	2	29	55	8	22	23	98	23	84	23	266	14	8	11	52	16	26	7	252	33	12	392	469	48	19	12	143	7	71	844	20	5	18	66	3	16	101	5	32	29	48	40	13	14	2	27	15	8	72	13	75	116	19	29	23	11	24	7	19	66	9	40	40	46	300	43	31	60	47	159	53	134	2603	73	4	428	52	136	6	27	7	157	4	45	6	148	55	34	27	30	18	19	113	8	134	1
K03317	TC.CNT; concentrative nucleoside transporter, CNT family	76	34	10	74	146	221	25	28	427	61	65	80	86	58	48	98	58	73	25	44	159	131	3	141	27	202	22	37	13	45	127	100	49	37	196	60	67	23	30	122	59	20	45	10	52	103	16	65	0	107	184	57	50	1	0	105	324	33	48	55	32	78	108	40	416	16	280	128	21	59	84	55	33	18	19	33	14	38	29	0	30	388	12	71	29	118	42	21	23	28	49	2	528	0	62	56	16	205	17	74	18	15	754	84	6	89	431	27	34	77	33	215	3	43	886	234	171	194	1258	487	115	121	68	60	30	76	144	131	28	113	283	69	104	242	331	122	25	24	98	675	156	46	139	66	125	10	27	99	14	182	117	20	78	38	119	107	30	112	21	47	171	18	30	381	23	35	49	37	151	43	266	35	0	91	54	74	279	1	139	140	69	28	47	35	66	121	39	54	191	40	406	9	157	109	118	45	350	312	94	204	121	229	62	166	70	191	238	74	35	25	525	112	130	17	13	100	71	74	74	50	27	5	39	24
K03318	tutB; tyrosine permease	0	0	0	0	0	0	0	0	0	0	0	0	0	0	0	0	0	0	0	0	0	0	0	0	0	0	0	0	0	0	0	0	0	0	0	0	0	0	0	0	0	0	0	0	0	0	0	0	0	0	0	0	0	0	0	0	0	0	0	0	0	0	0	0	6	0	0	1	0	0	0	0	0	0	0	0	0	0	0	0	0	0	0	0	0	0	0	0	0	0	0	0	0	0	0	0	0	0	0	0	0	0	0	0	0	0	0	0	0	0	0	0	0	0	0	0	0	0	0	0	0	0	0	0	0	0	0	0	0	0	0	0	0	0	0	0	0	0	0	0	0	0	0	0	0	0	0	0	0	0	0	0	0	0	0	0	0	0	0	0	0	0	0	0	0	0	0	0	0	0	0	0	0	0	0	0	0	0	0	0	0	0	0	0	0	0	0	0	0	0	0	0	2	0	0	0	0	0	0	4	0	0	0	0	0	0	0	0	0	22	0	0	0	0	0	0	0	0	0	0	0	0	0	0
K03319	TC.DASS; divalent anion:Na+ symporter, DASS family	31	2	129	3	27	8	26	120	125	19	51	14	123	117	35	78	7	9	4	14	53	32	75	5	79	40	59	121	18	23	51	31	15	17	44	31	9	7	48	117	142	1	41	28	8	261	25	20	6	10	16	25	70	32	3	98	144	94	55	22	0	31	37	46	123	41	16	1409	16	28	16	40	50	19	16	40	24	6	6	1	65	126	10	0	37	35	26	10	33	5	20	6	164	123	8	1	9	12	7	25	72	14	321	3	48	39	277	23	24	1	1	204	0	34	28	118	23	161	135	331	368	20	7	7	62	159	97	287	39	243	304	1	181	265	37	112	27	20	79	72	70	12	176	22	64	7	9	46	8	176	91	40	79	11	88	1	48	350	54	34	191	22	0	95	124	30	29	20	88	106	1	12	13	33	12	22	102	27	77	150	92	5	14	4	25	20	50	27	23	187	65	112	92	185	29	18	252	191	37	361	1110	70	20	117	67	96	11	55	21	390	4	104	51	20	31	13	30	82	19	180	64	5	76	2
K03320	amt, AMT, MEP; ammonium transporter, Amt family	1615	848	1146	829	1721	544	1411	1431	1910	1208	879	578	1389	1802	722	973	1818	1378	384	1285	1355	895	1991	2224	972	1692	1259	2187	679	806	494	421	436	1345	2568	798	314	355	851	1197	6295	901	804	992	804	1413	515	642	501	413	779	1112	1124	851	509	633	919	1773	1036	394	413	729	843	364	3119	375	237	544	735	799	2793	1343	504	333	318	772	197	931	910	600	666	4920	1198	588	568	1524	424	407	734	3084	645	1642	8571	3631	266	665	1020	1305	337	833	747	626	5888	656	647	736	5411	525	447	742	986	487	385	4552	4898	6911	2912	4065	5283	8116	5718	6247	914	824	1658	5144	3824	6642	924	5810	4612	1244	6308	3070	5761	1189	2133	1105	6167	3806	4693	784	3019	872	1207	862	1048	1079	1653	3382	3142	961	1546	896	783	802	1794	819	1258	1063	916	480	1084	5055	1306	1084	1010	868	2723	1131	422	981	1608	845	971	2223	988	677	1458	3193	1926	849	2004	673	1273	978	1590	1829	859	4359	3565	1877	5055	3478	2131	2364	3924	3121	3524	2011	5058	6476	4217	4051	2493	1525	3585	1882	1201	5700	4028	2443	961	1749	1067	1734	1140	1294	2014	1449	1573	3300	1873	583
K03321	TC.SULP; sulfate permease, SulP family	2392	1040	2994	1090	3307	1134	2679	3753	4419	2101	2011	1196	2183	2864	1508	1646	3007	2338	921	2190	3258	1848	2969	3794	2586	2396	1534	3665	842	1121	1021	921	900	1749	3984	1047	553	654	1555	2069	9983	866	908	2052	1282	2671	682	1384	1169	727	2701	2163	1834	1057	1008	1207	1669	1878	1173	791	582	1115	1165	430	3276	1936	638	1139	687	888	3514	2473	1021	742	1417	1406	345	1496	1304	905	970	7927	698	1163	1050	4333	695	464	1507	1704	872	2294	11162	4382	580	1359	1380	2231	932	1456	1394	680	9691	1601	753	1383	9885	955	576	850	1562	1310	419	4050	6099	9668	4229	5555	8676	14600	7308	6728	929	1069	2760	7533	5162	9619	1171	8584	7830	1681	6867	6850	8007	1610	2921	1462	6231	5734	4811	1246	4144	1116	2532	2137	852	1732	2317	4239	3010	1264	2848	1422	3241	1564	2031	2005	2373	2005	1582	456	1293	8859	1137	1979	1576	1112	4132	1550	976	1208	2397	1454	1598	2923	1897	863	2208	5019	2983	1284	2962	793	1959	941	1457	2518	1953	6681	3870	2790	4993	3504	3894	1811	5749	2653	3582	5906	6071	9643	5796	6413	2989	2450	5981	2727	2143	9479	7623	3439	1588	1900	1541	2687	1379	1862	2294	2078	1326	311	2402	911
K03322	mntH; manganese transport protein	1286	496	1342	425	1518	622	1606	1546	1949	1056	1174	587	1101	1349	435	574	1610	1483	494	1077	1490	576	1745	1589	1333	1101	840	1937	460	654	552	396	402	983	2241	381	425	338	810	834	6718	343	296	1109	700	1378	372	572	480	253	882	779	839	521	472	661	747	723	441	349	182	465	646	159	1731	792	482	609	304	350	1440	74	554	243	819	749	132	730	609	429	541	4549	249	566	566	1616	355	162	665	863	363	1030	5961	1868	252	659	530	1055	418	584	596	324	5558	634	365	677	5491	410	259	325	813	442	229	2518	2989	5909	965	3150	4752	8027	4041	3286	533	535	1120	4344	2188	5393	461	4484	4813	737	4084	2497	4598	1366	323	555	3970	1820	1289	683	1872	421	916	898	543	1060	1277	2733	1115	880	1613	717	1912	568	959	805	959	1023	1075	238	608	5518	261	786	918	472	1801	633	409	639	1190	757	913	1464	888	436	1153	3011	1338	497	1012	319	1069	406	467	1177	743	4180	1781	1283	2777	1227	1239	402	2746	1875	1339	2800	3268	4964	3524	2998	411	1501	3234	1400	1340	4472	3920	1782	604	1195	495	1348	741	831	1243	776	751	113	647	513
K03324	yjbB; phosphate:Na+ symporter	3058	1511	3035	1745	3500	1629	2758	3069	4390	2679	2015	1062	3806	3278	1820	2123	3785	2807	928	2302	3527	5275	3098	5012	2506	2462	1873	4339	1008	1323	960	1064	703	2295	4982	1397	829	615	1610	2370	12635	1195	2274	2237	1532	3283	1060	2019	2121	983	1658	2314	2150	1787	1188	1575	2560	2415	1579	719	1358	1193	1587	838	5402	1766	655	1094	860	1548	5214	6094	1171	695	1882	1354	349	2544	2350	1042	1071	7857	1777	1275	1093	3505	732	582	1406	3788	992	2221	12083	5895	660	1628	1364	2499	1175	1144	1749	1134	10133	1511	1115	1517	10318	1199	1011	1228	2004	1605	628	7118	6926	13579	12682	6957	11962	13031	8860	9971	1259	1379	2251	8119	6575	13027	1480	11368	8356	2241	11345	12015	9070	2861	10878	2177	10092	5756	11590	1501	4716	2008	2993	2046	1096	2304	2343	4999	6205	2538	2785	2043	3656	1531	2806	1464	2286	2411	2000	792	1883	8598	3297	1682	2038	1985	4286	1720	838	1724	2130	2266	2102	3193	2254	1212	2203	6347	3691	1504	6618	1277	2540	1335	2176	3753	1747	7003	7157	2542	10113	5793	7655	6208	6877	4955	4802	5299	7824	10786	6131	6574	9286	3679	6255	3264	2894	8285	7196	4234	2165	2529	4497	3494	2043	2286	3606	4941	2270	4081	5276	1027
K03325	ACR3, arsB; arsenite transporter	636	133	8	129	220	230	620	83	1484	382	280	136	659	81	90	99	370	2	99	10	77	391	450	229	382	508	529	979	33	187	203	88	10	372	133	75	84	17	154	300	166	77	64	31	182	186	18	139	139	73	234	231	162	344	34	81	121	306	121	78	127	101	182	70	382	729	5	31	37	108	148	361	33	23	51	361	32	331	191	6	173	2092	68	17	56	502	43	46	164	318	81	211	1015	296	38	135	445	337	158	246	299	96	1021	287	43	186	101	262	17	152	83	66	27	162	48	422	580	403	259	2712	608	556	138	210	171	841	690	2174	148	1726	2178	231	1043	287	395	352	2103	208	1301	289	553	159	661	122	333	218	144	154	416	185	431	11	160	172	10	7	64	57	165	185	290	36	274	69	127	65	44	85	244	245	67	13	0	119	74	650	219	68	499	581	316	233	455	100	88	14	84	443	157	284	521	508	662	525	228	266	287	342	261	3	269	1468	1282	702	133	576	140	501	180	1701	962	540	45	183	100	194	33	218	576	56	222	60	193	139
K03326	TC.DCUC, dcuC, dcuD; C4-dicarboxylate transporter, DcuC family	89	10	531	76	146	58	207	425	419	8	110	105	218	570	96	226	66	68	47	64	351	171	128	115	212	105	191	379	85	235	85	32	168	153	189	119	53	19	227	228	808	15	63	185	82	235	102	136	40	40	114	369	202	40	138	124	330	267	111	57	44	126	289	88	310	68	31	1529	12	112	13	277	91	62	138	64	44	142	117	2	184	901	53	11	118	80	152	49	64	50	47	101	609	643	27	2	56	44	35	69	242	41	913	190	65	148	1881	103	81	35	41	155	6	136	372	603	125	428	822	614	1310	224	18	0	278	381	676	720	139	591	1286	151	527	1981	467	330	436	63	285	241	436	85	188	71	371	1	36	317	62	456	368	388	879	116	38	3	456	649	184	160	308	77	83	178	116	99	121	57	153	123	5	5	64	176	71	276	74	118	160	377	235	36	55	23	100	106	149	148	62	877	344	329	450	449	252	381	973	227	378	500	1240	1380	486	884	182	399	9	181	66	752	561	354	263	161	153	136	128	255	189	434	167	34	109	2
K03327	TC.MATE, SLC47A, norM, mdtK, dinF; multidrug resistance protein, MATE family	2982	1190	2905	879	3158	1715	3297	2579	5030	2461	2381	1124	2555	3663	988	1315	2811	2291	1073	2653	3426	1514	3331	4626	2673	2446	1897	4292	933	1514	1066	899	1053	2053	3878	1102	878	871	1728	1782	12474	814	643	2741	1429	3597	725	1406	968	558	2389	1731	2187	1081	1030	1441	1701	1851	983	740	493	1282	1414	392	2975	2553	770	1100	750	878	2923	315	1045	705	1439	1642	362	1971	1378	946	1171	12388	502	1296	1136	8784	655	869	1472	1979	658	2533	11488	4379	705	1390	1217	2635	610	1643	1474	685	11610	1473	694	1487	12196	1160	667	850	1591	893	525	4109	8299	13701	2319	5403	9241	19429	9467	7686	1446	1887	2652	8423	5117	13337	1312	11502	10626	1765	7819	6473	10046	2840	399	1299	7890	4694	3190	1746	4478	845	2464	2436	891	2204	2582	6210	2629	1451	2683	1519	5553	1416	2094	2544	1967	1985	2259	559	1498	9893	490	2071	1783	1193	4237	1719	1036	1884	3037	1737	1796	3536	1901	1267	2639	6484	3217	1359	2005	981	1819	1029	1491	2887	2192	7018	4434	3529	5511	2523	2500	975	13768	4183	2904	6991	6974	11306	6448	5692	664	3563	5445	3789	2782	10523	9850	5741	1837	1914	1043	3521	1684	1721	3168	2227	1407	149	1678	1003
K03328	TC.PST; polysaccharide transporter, PST family	131	46	134	126	189	120	217	185	627	139	284	161	279	342	165	126	174	23	120	374	265	179	319	122	171	222	121	155	45	196	162	138	163	168	334	39	95	201	109	86	422	25	60	30	86	282	40	181	84	75	199	127	108	66	95	105	99	64	88	45	32	229	183	25	301	849	48	148	44	104	189	14	49	19	30	65	30	87	67	40	96	958	27	155	81	114	48	34	69	100	75	536	883	355	127	77	114	391	13	180	56	27	906	60	31	142	569	63	56	51	175	73	46	100	823	447	113	520	200	1429	683	413	21	107	273	1824	859	814	44	716	950	173	404	359	1011	234	41	60	563	523	225	59	332	99	271	140	41	221	156	548	689	72	96	86	2160	161	160	113	139	95	502	47	44	706	32	341	106	75	228	236	176	11	495	80	156	428	130	65	79	1220	390	92	167	57	102	173	30	224	68	1	474	498	209	207	198	73	1113	665	223	2441	428	1160	0	613	48	444	456	219	239	1270	1341	395	234	83	58	214	104	63	238	178	152	5	50	20
K03329	yahN; amino acid exporter	0	0	0	0	0	0	9	9	4	0	0	0	1	0	0	0	0	0	0	0	0	0	0	0	0	0	5	0	0	9	3	0	0	0	0	0	0	0	0	29	0	0	7	0	1	118	0	0	0	0	3	0	17	0	0	10	8	2	2	2	0	0	0	0	13	3	4	267	0	0	0	0	0	0	0	0	9	0	1	0	25	0	0	0	0	11	0	2	0	0	0	0	0	0	0	0	0	0	0	0	1	0	0	0	0	0	0	0	1	0	0	0	0	1	4	1	0	1	8	51	0	0	4	3	0	0	0	0	0	0	6	0	0	0	4	0	0	0	5	0	0	0	0	0	0	0	1	3	0	1	29	3	4	0	0	0	0	125	2	0	1	0	0	0	38	0	3	0	1	0	0	1	0	0	0	0	0	0	22	0	0	0	0	0	0	0	3	0	0	3	0	4	47	0	0	0	0	47	0	17	447	0	0	43	0	12	0	0	0	56	0	0	0	0	0	1	3	0	3	0	11	0	25	0
K03330	gatE; glutamyl-tRNA(Gln) amidotransferase subunit E [EC:6.3.5.7]	6	3	0	12	0	2	0	0	0	0	0	0	0	0	0	0	0	0	0	0	0	0	0	0	0	0	0	0	3	0	0	0	0	0	20	0	0	0	0	0	0	0	1	0	0	4	0	0	0	0	0	0	0	0	0	0	0	6	5	19	5	0	0	0	14	0	0	0	0	0	1	0	0	0	0	0	15	0	0	0	0	0	0	12	0	0	0	19	0	0	6	0	15	0	0	0	0	0	1	0	0	1	0	0	0	0	0	0	0	21	0	0	0	2	0	0	3	0	0	0	0	0	8	0	0	0	0	0	0	0	0	0	0	0	0	0	0	0	0	1	0	0	0	0	0	0	3	0	0	45	5	0	0	0	0	10	0	3	0	0	0	24	0	0	0	0	0	0	27	0	35	0	0	0	0	0	0	0	0	0	0	37	0	0	0	0	0	0	8	0	1	0	0	7	0	27	0	0	17	0	0	0	0	0	0	0	0	4	0	0	0	0	0	0	0	0	0	0	0	0	0	0	16	0
K03332	fruA; fructan beta-fructosidase [EC:3.2.1.80]	1741	759	1767	521	2215	948	2453	2701	3910	1567	1727	750	2046	2155	954	907	1422	823	684	2450	2250	1663	2910	2337	1742	1500	1553	2796	628	1155	853	705	787	1435	1488	684	336	807	1240	1144	4995	449	735	1335	868	1999	530	1032	1057	470	1936	1185	1191	948	981	1000	923	1319	592	444	360	1256	800	259	2147	1699	296	4	491	704	1815	986	444	282	523	1069	203	1081	889	498	724	8518	424	1059	677	2112	339	147	871	1232	525	2680	7954	1817	682	845	955	1005	337	1133	939	448	7216	1087	278	898	8196	893	324	467	666	670	398	2622	5196	6312	2991	3418	4423	13544	6508	3550	470	916	1877	7824	4836	10176	421	8611	7066	1160	5277	5743	6835	809	2341	866	2837	2535	2320	1091	3395	696	2095	1930	486	1532	1828	3765	2133	788	1380	894	3695	781	1582	431	1441	1421	1405	228	919	5866	341	1700	1144	695	2085	1460	434	873	2519	946	1130	2754	1458	588	1233	4644	2671	713	2084	300	1303	697	678	1997	1256	3196	3297	3224	3151	1625	2558	587	5309	2829	1633	6364	3215	9121	4136	5245	1873	1942	2827	2142	2024	9824	8103	3544	992	1033	1203	2000	1097	911	1531	2122	849	194	1453	1225
K03333	choD; cholesterol oxidase [EC:1.1.3.6]	0	0	0	0	0	0	0	0	0	0	0	0	0	0	0	0	0	0	0	0	0	0	0	0	0	0	0	0	0	0	0	0	0	0	0	0	0	0	0	0	0	0	0	0	0	7	0	0	0	0	0	0	0	0	0	0	0	5	1	0	0	0	0	0	0	0	0	0	0	0	0	0	0	0	0	0	0	0	0	0	0	0	0	0	0	0	0	0	0	0	0	0	0	0	0	0	0	0	0	0	0	0	0	0	0	0	0	0	0	0	0	0	0	0	0	0	0	0	0	0	0	0	0	0	0	0	0	0	0	0	0	0	1	0	0	0	0	0	0	0	0	0	0	0	0	0	0	0	0	1	0	0	0	0	0	0	0	0	0	0	0	0	0	0	0	0	0	0	0	0	0	0	0	0	0	0	0	0	0	0	0	0	0	0	0	0	0	0	0	0	0	2	0	0	0	0	0	0	0	0	0	0	0	0	0	0	0	0	0	0	0	0	0	0	0	0	0	0	0	0	0	0	0	0
K03335	iolE; inosose dehydratase [EC:4.2.1.44]	11	2	8	14	12	0	24	2	35	2	2	2	27	17	5	20	20	8	19	1	5	6	3	3	2	9	0	9	0	0	3	2	3	9	9	1	13	2	4	23	24	3	10	2	28	6	2	3	0	7	3	16	20	9	1	43	381	9	7	9	31	5	11	0	46	29	1	80	4	1	8	16	6	2	18	7	10	10	12	1	11	10	17	5	4	10	0	5	4	19	41	5	185	35	0	0	5	19	5	3	40	2	22	7	12	0	56	12	10	10	5	111	13	80	5	49	3	75	23	16	14	19	17	0	0	30	7	30	10	45	39	3	69	1	25	58	10	15	24	14	49	8	25	5	5	7	3	1	3	23	5	8	2	9	44	0	13	2	2	3	4	2	4	8	160	0	7	4	50	6	6	1	4	6	8	10	7	4	11	51	5	6	2	8	2	3	4	8	3	23	6	8	36	16	24	70	50	42	19	11	48	20	169	31	164	14	32	58	2	86	17	9	7	13	16	7	13	8	51	9	28	34	17	1
K03336	iolD; 3D-(3,5/4)-trihydroxycyclohexane-1,2-dione acylhydrolase (decyclizing) [EC:3.7.1.22]	15	17	18	43	27	5	35	17	93	4	2	4	366	14	16	46	72	11	31	3	6	17	25	24	0	21	12	14	4	3	14	19	15	71	31	1	16	0	19	33	66	16	14	1	81	13	1	10	15	23	1	49	35	20	5	55	338	23	7	30	44	3	25	2	97	114	1	143	9	7	10	31	4	6	49	13	11	46	58	1	20	21	38	9	8	8	6	15	11	8	70	13	724	58	2	17	5	39	36	12	40	25	37	15	20	6	107	22	23	21	15	125	10	237	54	182	36	342	55	22	31	40	66	1	6	52	10	118	20	107	43	23	139	11	74	77	37	38	35	24	103	6	44	25	19	6	9	8	5	36	15	30	30	37	146	7	32	10	11	6	14	5	8	30	211	3	9	10	163	5	32	5	7	21	7	25	10	34	41	119	22	7	10	30	6	9	17	38	2	256	13	33	143	60	34	223	120	63	66	42	63	49	331	204	468	26	104	65	12	135	40	44	40	76	28	31	21	30	216	31	19	102	69	1
K03337	iolB; 5-deoxy-glucuronate isomerase [EC:5.3.1.30]	42	11	22	16	44	10	18	8	57	16	11	2	21	32	3	11	61	19	7	6	58	18	25	12	9	3	11	12	3	26	18	14	4	31	22	4	24	8	8	60	49	18	6	24	4	11	2	12	8	7	4	40	42	7	10	22	183	36	32	7	28	16	28	1	53	65	3	47	13	33	37	16	9	10	12	9	4	21	19	3	8	56	25	7	2	25	6	40	18	61	50	22	539	50	7	3	7	31	9	10	16	1	33	6	11	12	45	5	18	17	6	59	14	59	74	131	22	48	51	48	41	64	12	12	26	30	38	46	12	45	9	15	90	18	82	65	25	32	87	64	53	8	136	25	12	7	6	28	3	90	77	29	4	8	165	7	27	3	13	11	15	8	3	53	164	6	7	18	72	11	5	14	13	14	11	17	17	20	78	160	18	5	4	71	18	8	7	15	4	113	15	13	84	47	59	86	91	71	80	86	27	45	279	66	129	49	83	27	13	161	32	21	15	33	18	18	14	40	68	8	110	11	33	11
K03338	iolC; 5-dehydro-2-deoxygluconokinase [EC:2.7.1.92]	12	5	10	16	17	0	10	7	44	2	3	1	15	9	7	18	25	7	17	0	7	4	8	7	3	15	2	6	0	1	5	2	2	24	19	1	4	0	5	25	33	5	13	1	11	1	2	4	0	4	1	22	14	13	2	33	313	18	12	15	26	3	10	2	54	27	0	66	8	13	8	5	5	5	8	5	2	16	8	3	8	20	26	8	5	2	1	5	9	1	27	5	267	9	0	8	1	6	17	8	13	5	28	10	7	5	63	14	12	4	9	143	7	30	8	91	11	65	37	18	17	27	25	7	2	18	23	55	13	33	18	13	68	12	20	39	13	11	34	5	35	1	17	7	10	1	10	1	1	23	5	10	8	12	25	6	20	3	8	1	7	7	7	11	60	1	3	6	33	8	6	1	2	3	6	12	9	17	20	67	11	3	6	12	2	2	8	9	4	41	4	16	77	31	38	64	61	31	19	17	50	13	118	63	174	17	26	21	10	178	20	19	12	28	9	13	13	22	34	9	15	21	86	1
K03339	iolJ; 6-phospho-5-dehydro-2-deoxy-D-gluconate aldolase [EC:4.1.2.29]	0	0	0	0	0	0	0	0	0	0	0	0	0	0	0	0	0	0	0	0	0	0	0	0	0	0	0	0	0	0	0	0	0	0	0	0	0	0	0	0	0	0	0	0	0	0	0	0	0	0	0	0	0	0	0	0	0	0	0	0	0	0	0	0	0	0	0	0	0	0	0	0	0	0	0	0	0	0	0	0	0	0	0	0	0	0	0	0	0	0	0	0	0	0	0	0	0	0	0	0	0	0	0	0	0	0	0	2	0	0	0	0	0	0	0	0	0	0	0	0	0	0	0	0	0	0	1	0	0	0	0	0	0	1	0	1	1	0	0	0	0	0	0	0	0	1	0	0	0	1	0	0	0	0	0	0	0	0	0	0	0	0	0	0	0	0	0	0	3	0	0	0	0	0	0	2	0	0	0	0	0	0	0	0	0	0	0	0	0	0	0	0	0	0	0	0	0	0	0	0	0	0	0	2	0	0	0	0	0	0	0	0	0	0	0	0	0	0	0	0	1	0	0	0
K03340	dapdh; diaminopimelate dehydrogenase [EC:1.4.1.16]	1220	529	1221	518	1353	771	1365	1862	1911	964	1050	545	1753	1173	913	805	1512	1166	560	991	1420	2762	1368	1980	1222	1161	745	1808	332	581	404	406	414	913	1961	477	335	351	686	958	5174	424	1057	1014	643	1173	284	581	1116	530	938	955	930	490	382	585	817	801	503	363	536	524	575	273	2041	1039	327	198	284	600	1568	3269	454	364	896	669	173	959	751	393	419	4369	283	526	480	2284	327	157	645	739	385	1073	5430	2348	258	614	602	1094	513	561	635	348	5132	644	374	642	5310	437	259	328	747	712	215	2550	2855	5258	6752	3034	4572	8134	4047	3532	410	641	1018	4037	2567	5396	432	4630	4495	949	4135	6295	4376	1159	6062	700	3663	2294	3621	652	2351	698	1130	967	383	908	1201	2074	2268	686	1376	713	2246	739	965	647	1003	1133	675	231	759	4615	809	744	848	508	2271	682	417	672	1312	718	866	1441	898	470	853	2725	1381	526	3919	282	1027	434	644	1143	566	3693	1902	1317	2625	1930	3536	971	2265	1486	1947	3136	2531	4756	3284	2734	3777	1315	3032	1233	1195	4210	3582	1776	777	1025	1730	1384	815	974	1010	2407	651	190	2439	476
K03342	pabBC; para-aminobenzoate synthetase / 4-amino-4-deoxychorismate lyase [EC:2.6.1.85 4.1.3.38]	2	1	0	5	1	0	1	6	6	4	0	1	3	38	9	4	2	1	1	12	1	0	4	1	0	5	1	4	0	1	1	0	1	7	0	2	1	1	0	0	4	0	1	0	0	4	0	0	0	3	0	1	1	4	0	32	42	2	10	6	1	0	5	21	0	0	20	0	0	6	2	14	1	4	0	1	0	6	5	0	4	2	6	0	0	5	1	3	0	0	1	4	3	9	1	0	2	1	0	0	3	0	2	3	0	0	6	1	6	4	1	0	0	2	8	22	8	6	10	17	8	7	8	0	1	66	0	5	0	7	0	0	21	10	11	6	5	0	41	17	4	1	12	3	1	4	1	0	0	44	25	3	2	0	23	3	3	0	3	0	0	1	1	3	13	2	0	0	12	4	7	4	2	0	3	0	8	8	2	26	1	12	10	1	26	1	0	0	0	13	36	6	8	11	19	6	25	2	15	6	1	7	1	7	0	19	5	0	2	4	4	3	1	27	0	0	0	18	4	10	28	8	7	1
K03343	puo; putrescine oxidase [EC:1.4.3.10]	0	0	0	0	0	0	0	0	0	0	0	0	0	1	0	0	0	0	0	0	0	0	0	0	0	0	0	0	0	0	0	0	0	0	0	0	0	0	0	0	1	0	0	0	0	0	0	0	0	0	0	0	0	0	0	0	0	0	0	0	0	0	0	0	0	0	0	0	0	0	0	0	0	0	0	0	0	0	0	0	0	0	0	0	0	0	0	0	0	0	0	0	0	0	0	0	0	0	0	0	0	0	0	0	0	0	0	0	0	0	0	0	0	0	0	0	0	0	0	0	0	0	0	0	0	0	0	0	0	0	0	0	0	0	0	0	0	0	0	0	0	0	0	0	0	0	0	0	0	0	0	0	0	0	0	0	0	0	1	0	0	0	0	0	0	0	0	0	0	0	0	0	0	0	0	0	0	0	3	0	1	0	0	0	0	0	0	0	0	0	0	0	0	0	0	0	0	0	0	0	0	0	0	0	0	0	0	0	0	0	0	0	0	0	0	0	0	0	0	0	0	0	0	0
K03346	dnaB; replication initiation and membrane attachment protein	2	1	1	8	0	0	0	6	6	3	0	1	3	19	2	5	2	0	0	3	0	16	2	0	2	2	0	4	1	1	0	3	0	13	3	0	0	0	1	4	0	0	2	0	2	0	3	0	0	2	0	1	5	2	0	31	28	1	3	3	0	0	0	0	1	7	24	12	1	1	1	0	1	1	0	0	1	4	5	2	2	0	5	0	0	12	2	0	0	1	0	1	4	20	0	1	0	0	0	0	2	0	2	0	0	0	6	2	2	2	1	0	0	3	2	10	4	3	5	22	12	4	10	1	0	28	1	3	3	2	26	0	12	11	8	29	10	1	34	0	7	0	6	2	0	2	2	0	2	28	21	6	1	1	51	1	0	0	4	0	0	2	1	1	14	4	1	0	8	3	3	2	1	2	1	1	2	1	2	18	1	7	4	3	6	1	1	2	0	6	12	3	5	5	7	11	7	2	22	6	5	3	1	4	2	21	6	0	5	15	4	6	1	21	0	1	0	17	5	11	34	6	5	0
K03347	CUL1, CDC53; cullin 1	0	0	0	0	0	0	0	1	0	0	0	0	0	4	0	0	0	0	0	0	0	1	0	0	0	0	0	0	0	0	0	0	0	0	0	0	0	0	0	0	0	0	0	0	0	0	0	0	0	0	0	0	0	0	0	0	0	0	0	0	0	0	0	0	0	0	0	0	0	0	0	0	0	0	0	0	0	0	0	0	0	0	0	0	0	0	0	0	0	0	0	0	0	0	0	0	0	0	0	0	0	0	0	0	0	0	0	0	0	0	0	0	0	0	0	0	0	0	0	0	0	0	0	0	0	0	0	0	0	0	0	0	1	0	0	0	0	0	0	0	0	0	0	0	0	0	0	0	0	0	0	0	0	0	0	0	0	0	0	0	0	0	0	0	0	0	0	0	0	0	0	0	0	0	0	0	0	0	0	0	0	0	0	0	0	0	0	0	0	0	0	0	1	0	0	0	0	0	0	0	0	0	0	0	0	0	0	0	0	0	0	0	0	0	0	0	0	0	0	0	0	0	0	0
K03348	APC1; anaphase-promoting complex subunit 1	0	0	0	0	1	0	0	0	0	0	0	0	0	7	0	0	0	0	0	0	0	0	1	0	0	3	0	0	0	0	0	0	0	0	0	0	0	0	0	0	0	0	0	0	0	0	0	0	0	0	0	0	0	0	0	0	0	0	0	0	0	0	1	0	0	0	0	0	0	0	0	0	0	0	0	0	0	0	0	0	0	0	0	0	0	0	0	0	0	0	0	0	0	0	0	0	0	0	0	0	0	0	0	0	0	0	0	0	0	0	0	0	0	0	0	0	0	0	0	0	0	0	0	0	0	0	0	0	0	0	0	0	0	0	0	0	0	0	0	0	0	0	0	0	0	0	0	0	0	1	0	0	0	0	0	0	0	0	0	0	0	0	0	0	0	0	0	0	0	0	0	0	2	0	0	0	0	0	0	2	0	0	0	0	0	0	0	0	0	0	0	0	0	1	0	0	0	0	0	0	0	0	0	0	0	0	0	0	0	0	0	0	0	0	0	0	0	0	0	0	0	0	0	0
K03349	APC2; anaphase-promoting complex subunit 2	0	0	0	0	0	0	0	0	0	0	0	0	0	1	0	0	0	0	0	0	0	0	0	0	0	0	0	0	0	0	0	0	0	0	0	0	0	0	0	0	0	0	0	0	0	0	0	0	0	0	0	0	0	0	0	0	0	0	0	0	0	0	0	0	0	0	0	0	0	0	0	0	0	0	0	0	0	0	0	0	0	0	0	0	0	0	0	0	0	0	0	0	0	0	0	0	0	0	0	0	0	0	0	0	0	0	0	0	0	0	0	0	0	0	0	0	0	0	0	0	0	0	0	0	0	0	0	0	0	0	0	0	0	0	0	0	0	0	0	0	0	0	0	0	0	0	0	0	0	0	0	0	0	0	0	0	0	0	0	0	0	0	0	0	0	0	0	0	0	0	0	0	0	0	0	0	0	0	0	0	0	0	0	0	0	0	0	0	0	0	0	0	0	1	0	0	0	0	0	0	0	0	0	0	0	0	0	0	0	0	0	0	0	0	1	0	0	0	0	0	0	0	0	0
K03350	APC3, CDC27; anaphase-promoting complex subunit 3	0	0	0	0	0	0	0	0	0	0	0	0	0	2	0	0	0	0	0	0	0	0	0	0	0	4	0	0	0	0	0	0	0	0	0	0	0	0	0	0	0	0	0	0	0	0	0	0	0	0	1	0	0	0	0	0	0	0	0	0	0	0	0	0	0	0	0	0	0	0	0	0	0	0	0	0	0	0	0	0	0	0	0	0	0	0	0	0	0	0	0	0	0	0	0	0	0	0	0	0	0	0	0	0	0	0	0	0	0	0	0	0	0	0	0	1	0	0	0	0	0	0	0	0	0	0	0	0	0	0	0	0	0	0	0	0	0	0	1	0	0	0	0	0	0	0	0	0	0	0	0	0	0	0	0	0	0	0	0	0	0	0	0	0	1	0	0	0	0	0	0	0	0	0	0	0	0	0	0	0	0	0	0	0	0	0	0	0	0	0	0	0	0	0	0	0	0	0	0	0	0	0	0	0	0	0	0	0	0	0	0	0	0	0	0	0	0	0	0	0	0	0	0	0
K03351	APC4; anaphase-promoting complex subunit 4	0	0	0	0	0	0	0	0	0	0	0	0	0	2	0	0	0	0	0	0	0	0	0	0	0	1	0	0	0	0	0	0	0	0	1	0	0	0	0	0	0	0	0	0	0	0	0	0	0	0	0	0	0	0	0	0	0	0	0	0	0	0	0	0	0	0	0	0	0	0	0	0	0	0	0	0	0	0	0	0	0	0	0	0	0	0	0	0	0	0	0	0	0	0	0	0	0	0	0	0	0	0	0	0	0	0	0	0	0	0	0	0	0	0	0	0	0	0	0	0	0	0	0	0	0	0	0	0	0	0	0	0	0	0	0	0	0	0	0	0	0	0	0	0	0	0	0	0	0	0	0	0	0	0	0	0	0	0	0	0	0	0	0	0	0	0	0	0	0	0	0	0	0	0	0	0	0	0	0	0	0	0	0	0	0	0	0	0	0	0	0	0	0	0	0	0	0	0	0	0	0	0	0	0	0	0	0	0	1	0	0	0	0	0	0	0	0	0	0	0	0	0	0	0
K03352	APC5; anaphase-promoting complex subunit 5	0	0	0	0	0	0	0	0	0	0	0	0	0	2	0	0	0	0	0	0	0	0	0	0	0	0	0	0	0	0	0	0	0	0	0	0	0	0	0	0	0	0	0	0	0	0	0	0	0	0	0	0	0	0	0	0	0	0	0	0	0	0	0	0	0	0	0	0	0	0	0	0	0	0	0	0	0	0	0	0	0	0	0	0	0	0	0	0	0	0	0	0	0	0	0	0	0	0	0	0	0	0	0	0	0	0	0	0	0	0	0	0	0	0	0	1	0	0	0	0	0	0	0	0	0	0	0	0	0	0	2	0	0	0	0	0	0	0	0	0	0	0	0	0	0	0	0	0	0	0	0	0	0	0	0	0	0	0	0	0	0	0	0	0	0	0	0	0	0	0	0	0	0	0	0	0	0	0	0	2	0	0	0	0	0	0	0	0	0	0	0	0	0	0	0	0	0	0	0	0	0	0	0	0	0	0	0	0	0	0	0	0	0	0	0	0	0	0	0	0	0	0	0	0
K03353	APC6, CDC16; anaphase-promoting complex subunit 6	0	0	0	0	0	0	0	0	0	1	0	0	0	4	0	0	0	0	0	0	0	0	0	0	0	0	0	0	0	0	0	0	0	0	1	0	0	0	0	0	0	0	0	0	0	0	0	0	0	0	0	0	0	0	0	0	0	0	0	0	0	0	0	0	0	0	0	0	0	0	0	0	0	0	0	0	0	0	0	0	0	0	0	0	0	0	0	0	0	0	0	0	0	0	0	0	0	0	0	0	0	0	0	0	0	0	0	0	0	0	0	0	0	0	0	0	0	0	0	0	0	0	0	0	0	0	0	0	0	0	0	0	0	0	0	0	0	0	0	0	0	0	0	0	0	0	0	0	0	0	0	0	0	1	0	0	0	0	0	0	0	0	0	0	0	0	0	0	0	0	0	0	0	0	0	0	0	0	0	0	0	0	0	0	0	0	0	0	0	0	0	0	0	0	0	0	0	0	0	0	0	0	0	0	0	0	0	0	0	0	0	0	0	0	0	0	0	0	0	0	0	0	0	0
K03355	APC8, CDC23; anaphase-promoting complex subunit 8	0	0	0	0	0	0	0	0	0	0	0	0	0	4	0	0	0	0	0	0	0	0	1	0	0	0	0	0	0	0	0	0	0	0	1	0	0	0	0	0	0	0	0	0	0	0	0	0	0	0	0	0	0	0	0	0	0	0	0	0	0	0	0	0	0	0	0	0	0	0	0	0	0	0	0	0	0	0	0	0	0	0	0	0	0	0	0	0	0	0	0	0	0	0	0	0	0	0	0	0	0	0	0	0	0	0	0	0	0	0	0	0	0	0	0	0	0	0	0	0	0	0	0	0	0	0	0	0	0	0	1	0	0	0	0	0	0	0	0	0	0	0	0	0	0	0	0	0	0	0	0	0	0	0	0	0	0	0	0	0	0	0	0	0	0	0	0	0	0	0	0	0	0	0	0	0	0	0	0	3	0	0	0	0	0	0	0	0	0	0	0	0	0	0	0	0	0	0	0	0	0	0	0	0	0	0	0	0	0	0	0	0	0	0	0	0	0	0	0	0	0	0	0	0
K03356	APC9; anaphase-promoting complex subunit 9	0	0	0	0	0	0	0	0	0	1	0	0	0	0	0	0	0	0	0	0	0	0	0	0	0	0	0	0	0	0	0	0	0	0	0	0	0	0	0	0	0	0	0	0	0	0	0	0	0	0	0	0	0	0	0	0	0	0	0	0	0	0	0	0	0	0	0	0	0	0	0	0	0	0	0	0	0	0	0	0	0	0	0	0	0	0	0	0	0	0	0	0	0	0	0	0	0	0	0	0	0	0	0	0	0	0	0	0	0	0	0	0	0	0	0	0	0	0	0	0	0	0	0	0	0	0	0	0	0	0	0	0	0	0	0	0	0	0	0	0	0	0	0	0	0	0	0	0	0	0	0	0	0	0	0	0	0	0	0	0	0	0	0	0	0	0	0	0	0	0	0	0	0	0	0	0	0	0	0	0	0	0	0	0	0	0	0	1	0	0	0	0	0	0	0	0	0	0	0	0	0	0	0	0	0	0	0	0	0	0	0	0	0	0	0	0	0	0	0	0	0	0	0	0
K03357	APC10, DOC1; anaphase-promoting complex subunit 10	0	0	0	0	0	0	0	0	0	0	0	0	0	1	0	0	0	0	0	0	0	0	0	0	0	0	0	0	0	0	0	0	0	0	0	0	0	0	0	0	0	0	0	0	0	0	0	0	0	0	0	0	0	0	0	0	0	0	0	0	0	0	0	0	0	0	0	0	0	0	0	0	0	0	0	0	0	0	0	0	0	0	0	0	0	0	0	0	0	0	0	0	0	0	0	0	0	0	0	0	0	0	0	0	0	0	0	0	0	0	0	0	0	0	0	0	0	0	0	0	0	0	0	0	0	0	0	0	0	0	0	0	0	0	0	0	0	0	0	0	0	0	0	0	0	0	0	0	0	0	0	0	0	0	0	0	0	0	0	0	0	0	0	0	0	0	0	0	0	0	0	0	0	0	0	0	0	0	0	0	0	0	0	0	0	0	0	0	0	0	0	0	0	0	0	0	0	0	0	0	0	0	0	0	0	0	0	0	0	0	0	0	0	0	0	0	0	0	0	0	0	0	0	0
K03360	GRR1; F-box and leucine-rich repeat protein GRR1	0	1	0	0	0	0	0	0	0	1	0	0	0	6	0	0	0	0	0	0	0	0	0	0	0	1	0	0	0	0	0	0	0	0	1	0	0	0	0	0	0	0	0	0	0	0	0	0	0	0	0	0	0	0	0	0	0	0	0	0	0	0	0	0	0	0	0	0	0	0	0	0	0	0	0	0	0	0	0	0	0	0	0	0	0	0	0	0	0	0	0	0	0	0	0	0	0	0	0	0	0	0	0	0	0	0	0	0	0	0	0	0	0	0	0	0	0	0	0	0	0	0	0	0	0	0	0	0	0	0	0	0	0	0	0	0	0	0	0	0	0	0	0	0	0	0	0	0	0	1	0	0	0	0	0	0	0	0	0	0	0	0	0	0	0	0	0	0	0	0	0	0	0	0	0	0	0	0	0	0	0	0	0	0	0	0	0	0	0	0	0	0	0	0	0	0	0	0	0	0	0	0	0	0	0	0	0	0	0	0	0	0	0	0	0	0	0	0	0	0	0	0	0	0
K03361	CDC4; F-box and WD-40 domain protein CDC4	0	0	0	0	0	0	0	0	0	0	0	0	0	3	0	0	0	0	0	0	0	0	0	0	0	1	0	0	0	0	0	0	0	0	1	0	0	0	0	0	0	0	0	0	0	0	0	0	0	0	0	0	0	0	0	0	0	0	0	0	0	0	0	0	0	0	0	0	0	0	0	0	0	0	0	0	0	0	0	0	0	0	0	0	0	0	0	0	0	0	0	0	0	0	0	0	0	0	0	0	0	0	0	0	0	0	0	0	0	0	0	0	0	0	0	0	0	0	0	0	0	0	0	0	0	0	0	0	0	0	0	0	0	0	0	0	0	0	0	0	0	0	0	0	0	0	0	0	0	0	0	0	0	0	0	0	0	0	0	0	0	0	0	0	0	0	0	0	0	0	0	0	0	0	0	0	0	0	0	0	0	0	0	0	0	0	0	0	0	0	0	0	0	0	0	0	0	0	0	0	0	0	0	0	0	0	0	0	0	0	0	1	0	0	0	0	0	0	0	0	0	0	0	0
K03362	FBXW1_11, BTRC, beta-TRCP; F-box and WD-40 domain protein 1/11	0	0	0	0	0	0	0	0	0	0	0	0	0	0	0	0	0	0	0	0	0	0	0	0	0	0	0	0	0	0	0	0	0	0	0	0	0	0	0	0	0	0	0	0	0	0	0	0	0	0	0	0	0	0	0	0	0	0	0	0	0	0	1	0	0	0	0	0	0	0	0	0	0	0	0	0	0	0	0	0	0	0	0	0	0	0	0	0	0	0	0	0	0	0	0	0	0	0	0	0	0	0	0	0	0	0	0	0	0	0	0	0	0	0	0	0	0	0	0	0	0	0	0	0	0	0	0	0	0	0	0	0	0	0	0	0	0	0	0	0	0	0	0	0	0	0	0	0	0	0	0	0	0	0	0	0	0	0	0	0	0	0	0	0	0	0	0	0	0	0	0	0	0	0	0	0	0	0	0	0	0	0	0	0	0	0	0	0	0	0	0	0	0	0	0	0	0	0	0	0	0	0	0	0	0	0	0	0	0	0	0	0	0	0	0	0	0	0	0	0	0	0	0	0
K03363	CDC20; cell division cycle 20, cofactor of APC complex	0	0	0	0	0	0	0	2	0	0	0	0	0	1	0	0	0	0	0	0	0	0	0	0	0	0	0	0	0	0	0	0	0	0	0	0	0	0	0	0	0	0	0	0	0	0	0	0	0	0	0	0	0	0	0	0	0	0	0	0	0	0	0	0	0	0	0	0	0	0	0	0	0	0	0	0	0	0	0	0	0	0	0	0	0	0	0	0	0	0	0	0	0	0	0	0	0	0	0	0	0	0	0	0	0	0	0	0	0	0	0	0	0	0	0	0	0	0	0	0	0	0	0	0	0	0	0	0	0	0	0	0	0	0	0	0	0	0	0	0	0	0	0	0	0	0	0	0	0	0	0	0	1	0	0	0	0	0	0	0	0	0	1	0	0	0	0	0	0	0	0	0	0	0	0	0	0	0	0	0	0	0	0	0	0	0	0	0	0	0	0	0	0	0	0	0	0	0	0	0	0	0	0	0	0	0	0	0	0	0	0	0	0	0	0	0	0	0	0	0	0	0	0	0
K03364	CDH1; cell division cycle 20-like protein 1, cofactor of APC complex	0	0	0	0	0	0	0	0	0	0	0	0	0	5	0	0	0	0	0	0	0	0	1	0	0	0	0	0	0	0	0	0	0	0	0	0	0	0	0	0	0	0	0	0	0	0	0	0	0	0	0	0	0	0	0	0	0	0	0	0	0	0	0	0	0	0	0	0	0	0	0	0	0	0	0	0	0	0	0	0	0	0	0	0	0	0	0	0	0	0	0	0	0	0	0	0	0	0	0	0	0	0	0	0	0	1	0	0	0	0	0	0	0	0	0	0	0	0	1	0	0	0	0	0	0	0	0	0	0	0	0	0	0	0	0	0	0	0	0	0	0	0	0	0	0	0	0	0	0	0	0	0	0	0	0	0	0	0	0	0	0	0	0	0	0	0	0	0	0	0	0	0	0	0	0	0	0	0	0	0	0	0	0	0	0	0	0	0	0	0	0	0	0	0	0	0	0	0	0	0	0	0	0	0	0	0	0	0	0	0	0	0	0	0	0	0	0	1	0	0	0	0	0	0
K03365	FCY1; cytosine/creatinine deaminase [EC:3.5.4.1 3.5.4.21]	0	2	0	1	0	0	0	1	0	0	0	0	0	2	0	0	0	0	0	0	0	0	0	0	0	0	0	0	0	0	0	0	0	0	0	0	0	0	0	0	0	0	0	0	0	0	0	0	0	2	0	0	0	0	0	0	0	2	0	0	0	0	0	0	7	0	0	0	0	0	0	0	0	0	0	0	2	0	0	0	0	0	0	0	0	2	0	0	0	0	1	0	1	0	0	0	0	0	1	0	0	0	0	0	0	0	0	0	0	0	0	0	0	0	0	0	2	0	0	0	0	0	0	0	0	0	0	0	0	0	0	0	0	0	0	0	0	0	0	0	0	0	0	0	0	0	0	0	0	0	0	0	0	0	0	0	0	0	0	0	0	1	0	0	0	0	0	0	1	0	0	0	0	0	0	0	0	0	0	0	0	0	0	0	0	0	0	0	0	0	0	0	0	1	0	5	0	0	3	0	0	0	0	0	0	0	0	2	0	0	0	0	0	0	0	0	0	0	0	0	0	0	0	0
K03366	butA, budC; meso-butanediol dehydrogenase / (S,S)-butanediol dehydrogenase / diacetyl reductase [EC:1.1.1.- 1.1.1.76 1.1.1.304]	2	0	1	4	0	0	1	1	1	3	0	0	0	14	0	2	2	0	0	1	0	0	1	0	0	0	1	1	0	0	1	0	0	2	0	0	0	0	0	33	7	0	0	0	0	0	0	0	0	1	0	0	0	2	0	26	92	3	3	0	0	1	1	0	2	0	5	13	0	2	0	0	0	0	0	0	0	1	2	0	2	3	0	0	0	1	1	0	0	2	0	2	2	8	1	0	2	0	0	0	2	0	2	0	0	0	1	3	0	0	0	42	0	4	2	6	5	6	9	20	3	6	14	0	0	16	1	7	0	3	0	1	3	0	4	5	9	1	30	2	2	0	1	1	0	0	2	0	2	15	5	2	0	0	30	0	3	4	4	0	1	1	0	2	7	0	0	1	6	1	1	1	0	1	0	0	3	0	1	7	2	11	2	1	7	2	0	0	0	7	19	0	2	1	10	0	1	3	12	0	0	0	0	0	7	9	2	3	0	1	0	0	0	2	3	4	1	6	1	6	13	3	0	0
K03367	dltA; D-alanine--poly(phosphoribitol) ligase subunit 1 [EC:6.1.1.13]	2	2	0	7	2	0	4	4	9	4	0	2	6	30	2	4	1	6	1	5	0	19	3	1	4	1	0	3	2	1	1	0	2	11	4	2	2	0	0	3	2	0	1	1	3	0	1	1	2	5	1	4	5	9	0	40	49	4	5	6	0	6	5	2	6	6	26	21	2	3	1	2	4	1	1	4	0	8	6	0	0	5	1	1	0	8	3	2	3	5	0	8	8	21	1	0	0	1	1	3	6	0	20	2	2	0	8	4	1	1	0	0	4	11	1	29	7	11	23	36	15	5	18	2	5	69	5	4	0	2	20	1	21	17	7	5	9	2	75	5	3	0	9	4	0	2	0	0	0	57	35	7	3	0	99	2	1	4	3	1	3	0	1	14	28	3	2	0	29	5	0	8	4	0	1	2	7	0	9	31	7	17	11	2	9	0	1	1	0	26	16	6	14	25	13	10	14	23	32	11	11	6	2	8	2	14	3	3	8	11	11	4	4	35	3	1	5	19	10	16	49	14	6	2
K03379	chnB; cyclohexanone monooxygenase [EC:1.14.13.22]	0	0	0	0	0	0	0	0	0	0	0	0	0	0	0	0	0	0	0	0	0	0	0	0	0	0	0	0	0	0	0	0	0	0	0	0	0	0	0	0	0	0	0	0	0	15	0	0	0	4	1	3	0	0	0	0	0	20	0	0	0	0	4	0	0	1	0	0	0	0	0	0	0	0	0	0	0	0	0	0	0	0	0	0	0	0	0	0	0	0	0	0	0	0	0	0	0	0	0	0	0	0	2	0	0	0	0	0	0	0	0	0	0	0	0	0	0	0	0	0	0	0	0	0	0	0	0	0	0	0	0	0	0	0	0	0	0	0	0	0	0	0	0	0	0	0	0	0	0	0	0	0	0	0	0	0	0	0	0	0	0	0	0	0	0	0	0	0	0	0	0	0	0	0	0	0	0	0	0	0	0	0	1	0	0	0	0	0	0	0	0	0	0	0	0	0	0	0	0	0	0	0	0	0	0	0	0	0	0	0	0	0	2	0	0	0	0	0	0	0	0	0	0	0
K03380	E1.14.13.7; phenol 2-monooxygenase (NADPH) [EC:1.14.13.7]	0	0	0	0	0	0	0	0	0	0	0	0	0	0	0	0	0	0	0	0	0	0	0	0	0	0	0	0	0	0	0	0	0	0	0	0	0	0	0	0	0	0	0	0	0	0	0	0	0	0	0	0	0	0	0	0	0	0	0	0	0	0	0	0	0	0	0	0	0	0	0	0	0	0	0	0	0	0	0	0	0	0	0	0	0	0	0	0	0	0	0	0	1	0	0	0	0	0	0	0	0	0	0	0	0	0	0	0	0	0	0	0	0	0	0	0	0	0	0	0	0	0	0	0	0	0	0	0	0	0	0	1	0	0	0	0	0	0	0	0	0	0	0	0	0	0	0	0	0	0	0	0	0	1	0	0	0	0	0	0	0	0	0	0	0	0	0	0	0	0	0	0	0	0	0	0	0	0	0	0	0	0	0	0	0	0	0	0	0	0	0	0	0	0	0	0	0	0	0	0	0	0	0	0	0	0	0	0	0	0	0	0	0	0	0	0	0	0	0	0	0	0	0	0
K03381	catA; catechol 1,2-dioxygenase [EC:1.13.11.1]	0	0	0	0	0	0	0	0	0	0	0	0	0	0	0	0	0	0	2	0	0	0	0	0	0	0	0	0	0	0	0	0	0	0	0	0	0	0	0	3	0	0	0	0	0	0	0	0	0	1	0	0	0	0	0	9	101	0	0	0	0	0	0	0	0	0	0	0	1	0	0	0	0	0	0	0	0	0	0	0	0	0	0	0	0	0	0	1	0	0	0	0	1	0	0	0	0	0	0	0	1	0	0	0	0	0	0	0	0	0	0	56	0	1	0	0	0	0	0	0	0	0	0	0	0	0	0	0	0	0	0	0	0	0	0	0	0	0	0	0	0	0	0	0	0	0	0	0	0	0	0	0	0	0	1	0	1	0	0	0	0	0	1	1	0	0	0	2	0	0	0	0	0	0	0	0	0	0	0	0	0	0	0	0	2	0	0	0	0	1	0	0	0	0	1	0	6	0	0	0	0	0	0	2	0	0	0	0	0	0	0	0	0	0	1	0	0	1	0	0	0	0	0	0
K03382	atzB; hydroxydechloroatrazine ethylaminohydrolase [EC:3.5.4.43]	0	0	0	0	0	0	0	0	6	0	0	1	0	1	0	0	0	0	0	0	1	0	0	0	0	0	1	0	0	0	0	0	0	0	1	0	1	0	0	0	0	0	0	0	0	0	0	0	0	0	1	0	0	0	0	0	0	0	0	0	0	0	0	0	0	0	0	5	0	0	0	0	0	0	0	0	0	0	0	0	0	1	0	0	0	0	0	0	0	0	0	0	0	0	0	0	0	0	0	0	1	0	1	0	0	0	1	0	1	0	0	0	0	0	2	0	0	0	0	0	0	0	0	0	0	1	0	0	0	0	2	0	4	0	1	0	0	0	0	0	0	0	3	0	0	0	0	0	0	2	0	1	1	0	1	0	0	1	0	0	2	0	0	0	5	1	0	0	2	0	0	0	0	0	0	0	0	0	0	1	0	0	1	0	0	0	0	0	0	0	0	0	0	0	0	0	0	2	0	1	0	0	2	0	0	3	2	0	0	0	0	0	0	1	0	0	0	0	0	0	1	0	0	0
K03385	nrfA; nitrite reductase (cytochrome c-552) [EC:1.7.2.2]	808	392	815	164	788	550	575	1680	1554	491	548	630	485	1074	271	394	572	1042	185	1060	685	489	1739	502	620	597	520	813	359	610	468	523	511	526	953	393	238	372	665	569	601	154	181	799	468	1030	276	281	158	224	575	779	451	347	305	357	346	432	422	204	112	558	722	84	1338	1277	208	54	134	234	1098	85	168	108	221	311	73	343	344	283	479	1600	94	244	228	729	253	122	395	559	396	969	4501	3060	323	462	557	1020	199	597	245	104	5684	385	134	417	3521	205	106	277	533	194	157	822	1987	3705	724	2519	2986	3001	2621	1079	483	307	1205	4344	2458	1823	249	1663	2301	442	2188	1841	3441	573	110	310	1547	1719	601	375	1217	298	777	409	402	644	651	1999	1443	654	1061	257	2675	894	748	594	924	255	918	122	162	2871	56	1262	262	176	1343	493	282	274	1830	326	702	1128	986	324	830	2078	1378	177	830	276	672	632	410	1069	1283	1137	1827	1269	513	652	769	153	2069	1004	755	3810	2257	4014	2159	1917	93	624	2813	1309	711	2646	3136	1080	925	565	123	992	179	601	889	311	754	43	322	332
K03386	PRDX2_4, ahpC; peroxiredoxin (alkyl hydroperoxide reductase subunit C) [EC:1.11.1.15]	733	322	967	317	881	433	883	561	1387	609	583	398	485	902	263	393	1021	907	242	663	691	490	931	1195	834	664	389	1163	240	343	306	347	282	479	1407	302	284	200	401	621	4053	172	195	588	434	893	260	414	244	201	532	555	600	307	318	501	527	526	329	352	158	354	493	129	1721	820	347	545	194	234	942	369	490	265	608	458	133	561	356	324	422	2444	167	365	407	2458	270	324	578	492	266	538	3361	1852	266	551	405	585	291	456	482	188	2982	481	242	630	2777	357	227	274	605	378	165	944	1850	3737	745	1512	2914	4001	2102	1886	427	415	636	2156	1207	2522	415	2224	2363	526	1856	1533	2257	875	163	389	1825	1221	804	329	934	207	510	452	277	606	546	1678	1056	537	847	433	1972	485	520	849	652	512	806	230	266	2866	213	474	461	257	1267	335	284	420	604	449	343	690	506	322	759	1946	737	446	352	316	326	305	291	790	509	2462	1194	670	1546	893	960	384	3611	1103	927	2208	1756	2685	1797	1563	230	1094	2210	1027	672	2526	2430	1189	454	673	262	783	411	475	897	435	428	99	422	244
K03387	ahpF; alkyl hydroperoxide reductase subunit F [EC:1.6.4.-]	1436	513	1524	414	1740	756	1618	1221	2984	1208	1250	468	1207	1765	525	545	1150	969	465	1495	1764	655	1655	2023	1400	1327	991	2168	449	769	610	468	449	1146	1771	501	268	444	998	897	5214	340	340	1207	838	1616	391	832	550	298	1421	1137	1081	690	650	813	810	992	543	339	196	779	736	185	1473	1229	343	529	451	473	1583	84	444	245	520	1000	152	847	677	544	702	6140	254	752	583	1808	315	143	823	822	421	1624	6319	2235	463	699	773	1213	221	871	769	340	5818	923	266	726	6613	674	293	433	802	610	314	1859	3765	5640	797	3197	4032	10101	5000	3010	479	653	1674	4928	2678	7198	468	5993	5362	850	3914	3695	5377	1031	131	744	3836	2066	1547	853	2551	528	1549	1460	390	1143	1657	3066	1122	707	1377	761	2761	515	1337	841	1146	813	967	173	691	5081	292	1210	935	548	1657	945	403	882	1670	785	726	2019	1072	447	1278	3344	1766	520	788	222	707	622	579	1152	961	3103	2550	2161	2530	952	1241	428	3521	2073	1450	4267	3725	6771	3806	4225	320	1423	2509	1688	1281	6974	5322	2508	878	783	483	1729	568	835	1267	1017	643	52	877	471
K03388	hdrA2; heterodisulfide reductase subunit A2 [EC:1.8.7.3 1.8.98.4 1.8.98.5 1.8.98.6]	441	441	30	289	522	253	146	79	380	276	427	118	62	353	81	197	247	71	45	16	227	95	134	745	63	256	72	329	101	89	103	218	80	245	498	250	132	190	180	291	868	85	123	261	66	653	69	96	124	101	134	145	262	217	148	155	221	496	351	164	194	23	163	69	1728	86	195	60	135	145	689	400	84	89	79	35	190	617	399	155	121	790	172	166	29	2704	58	456	52	555	162	187	1805	542	257	58	49	545	107	218	137	158	1742	104	112	89	393	196	130	332	88	62	125	289	1421	2698	795	719	1166	1271	656	1177	475	505	143	467	437	1395	420	1330	535	242	555	297	519	778	171	234	1108	880	459	168	185	302	114	31	350	329	158	2362	815	89	43	139	392	176	190	439	57	105	403	305	213	224	150	500	89	251	819	165	251	524	52	383	116	215	147	324	435	903	205	345	171	425	176	580	386	456	686	244	701	161	1214	1117	319	1386	4971	725	751	54	393	558	60	593	376	580	154	1226	518	2832	1321	1200	470	200	110	480	162	452	1510	175	398	84	689	77
K03389	hdrB2; heterodisulfide reductase subunit B2 [EC:1.8.7.3 1.8.98.4 1.8.98.5 1.8.98.6]	289	155	27	176	274	224	65	31	182	233	138	54	42	223	34	136	119	58	19	4	74	29	76	520	37	208	37	236	90	110	62	88	66	152	266	211	126	33	109	92	689	78	52	246	66	352	31	61	12	17	11	51	199	59	41	66	91	188	139	86	91	2	104	36	518	22	363	19	47	71	318	89	47	91	41	48	24	316	161	85	53	658	57	110	15	1914	45	298	25	324	61	16	761	279	76	39	26	348	57	142	83	80	771	55	65	85	189	63	96	127	64	29	55	88	569	1951	454	214	649	719	438	562	305	422	103	228	147	697	308	607	539	139	420	176	497	503	64	109	637	333	282	98	51	111	53	19	141	131	105	1209	245	6	21	98	408	62	65	259	45	59	96	93	102	223	39	237	54	125	307	99	245	279	56	206	84	199	77	203	426	460	172	209	92	226	100	229	308	255	369	238	433	64	570	423	154	323	3590	373	173	20	171	574	27	279	123	461	14	786	109	283	531	884	339	89	41	430	126	244	587	70	131	20	196	29
K03390	hdrC2; heterodisulfide reductase subunit C2 [EC:1.8.7.3 1.8.98.4 1.8.98.5 1.8.98.6]	211	109	24	133	168	158	32	16	87	174	103	20	36	153	26	112	81	32	13	0	61	21	74	428	36	144	17	171	61	71	40	68	46	99	183	133	67	5	59	92	502	42	39	205	43	289	24	72	1	16	1	47	155	24	41	44	68	119	91	84	98	2	98	31	356	23	48	8	35	45	225	49	36	68	33	25	9	218	111	73	31	617	20	77	12	1175	33	227	25	178	39	3	555	152	37	15	16	201	36	112	45	47	452	52	45	79	132	50	63	76	43	18	35	68	472	1433	328	104	466	375	429	444	268	226	50	213	106	449	256	375	439	124	281	79	438	370	33	52	523	287	283	45	49	97	51	18	77	106	52	802	191	7	12	71	196	16	59	172	40	63	31	82	66	234	9	132	53	90	211	73	64	168	36	157	82	164	69	157	251	315	129	152	61	162	75	114	185	144	241	160	241	60	469	243	87	238	2158	318	132	10	108	375	16	154	86	350	14	456	52	13	390	615	245	59	34	302	97	120	351	87	92	6	143	27
K03392	ACMSD; aminocarboxymuconate-semialdehyde decarboxylase [EC:4.1.1.45]	0	0	0	0	0	0	0	0	0	0	0	0	0	0	0	0	0	0	0	0	0	0	0	0	0	0	0	0	0	0	0	0	0	0	0	0	0	0	0	0	0	0	0	0	0	0	0	0	0	0	0	0	0	0	0	0	0	0	0	0	0	0	0	0	0	0	0	0	0	0	0	0	0	0	0	0	0	0	0	0	0	0	0	0	0	0	0	0	0	0	0	0	0	0	0	0	0	0	0	0	0	0	0	0	0	0	0	0	0	0	0	0	0	3	0	0	0	0	0	0	0	1	0	0	0	0	0	0	0	0	0	0	0	0	1	0	0	0	0	0	0	0	0	0	0	0	0	0	0	0	0	0	0	0	0	0	0	0	0	0	0	0	1	0	0	0	0	0	0	0	0	0	0	0	0	0	0	0	0	0	1	0	0	0	0	0	0	0	0	0	0	0	0	0	0	0	0	0	0	0	0	0	0	0	0	0	0	0	0	0	0	0	0	0	0	0	0	0	0	0	0	0	0	0
K03394	cobI-cbiL; precorrin-2/cobalt-factor-2 C20-methyltransferase [EC:2.1.1.130 2.1.1.151]	521	216	234	181	662	263	478	142	892	309	347	135	600	623	158	202	316	197	139	340	412	267	295	637	260	389	373	712	110	236	185	128	139	309	329	135	52	69	198	184	664	103	130	248	245	414	172	186	166	83	369	260	328	313	129	186	301	408	178	120	75	204	321	94	518	728	79	120	161	141	752	121	68	96	72	317	41	310	224	168	186	2478	238	256	147	661	111	56	234	502	136	164	1660	184	81	164	277	432	78	243	294	77	1259	316	120	141	1790	253	132	165	103	157	98	1537	1691	1505	186	713	1306	2853	1570	866	128	287	276	693	661	2721	149	2213	1522	381	1613	834	1573	398	296	213	1162	934	1417	305	775	131	456	319	111	341	421	1277	414	187	181	254	1400	92	433	111	164	297	270	99	243	1098	337	176	281	219	625	267	153	331	317	166	225	570	309	168	352	1399	475	176	402	115	337	150	282	465	244	710	982	437	1327	328	485	375	851	739	360	1052	474	2198	1241	1149	194	565	470	514	234	1220	1410	622	216	469	125	334	265	231	386	427	186	856	247	158
K03395	aac3-I; aminoglycoside 3-N-acetyltransferase I [EC:2.3.1.60]	0	0	0	0	0	0	0	0	0	0	0	0	0	0	0	0	0	0	0	0	0	0	0	0	0	0	0	0	0	0	0	0	0	0	0	0	0	0	0	0	0	0	0	0	0	0	0	0	0	0	0	0	0	0	0	0	0	0	0	0	0	0	0	0	0	0	0	0	0	0	0	0	0	0	0	0	0	0	0	0	0	0	0	0	0	0	0	0	0	0	0	0	0	0	0	0	0	0	0	0	0	0	0	0	0	0	0	0	0	0	0	0	0	0	0	0	0	0	0	0	0	0	0	0	0	0	0	0	0	0	0	0	0	0	0	0	0	0	0	0	0	0	0	0	0	0	0	0	0	0	0	0	0	0	0	0	0	0	0	0	0	0	0	0	0	0	0	0	0	0	0	0	0	0	0	0	0	0	0	0	0	1	0	0	0	0	0	0	0	0	0	0	0	0	0	0	0	0	0	0	0	0	0	0	0	0	0	0	0	0	0	0	0	0	0	0	0	0	0	0	0	0	0	0
K03399	cbiE; cobalt-precorrin-7 (C5)-methyltransferase [EC:2.1.1.289]	2	1	0	3	2	0	0	2	0	2	0	2	0	1	0	0	0	2	0	0	0	0	0	0	1	2	1	0	0	0	0	0	0	0	0	0	0	0	0	8	0	0	0	0	0	0	1	0	0	0	0	0	1	4	0	22	74	0	1	0	0	0	0	0	19	6	0	66	0	0	1	3	0	0	0	0	2	0	1	0	0	4	2	0	0	2	0	1	0	0	2	5	3	0	1	0	0	0	0	0	1	0	0	0	5	0	10	2	0	0	2	31	0	0	0	0	2	4	12	0	0	1	5	0	4	0	0	1	0	4	1	0	0	5	0	0	0	0	2	4	2	0	21	0	0	0	2	0	0	13	1	0	0	0	0	0	0	0	0	0	1	3	0	0	4	0	0	0	9	2	0	1	0	0	0	0	0	0	0	0	2	0	1	0	1	0	0	0	0	0	3	10	0	8	0	4	0	2	6	13	0	0	0	6	2	0	0	0	1	48	0	0	0	2	1	1	0	5	0	0	0	0	1	0
K03402	argR, ahrC; transcriptional regulator of arginine metabolism	603	259	619	250	765	239	693	755	1030	485	445	226	554	655	249	340	725	583	187	492	787	324	739	822	552	500	408	929	188	302	224	187	146	474	955	220	150	178	320	455	2271	187	175	416	283	685	215	314	150	141	333	361	329	335	196	325	428	355	208	177	89	248	300	117	613	401	185	328	144	189	928	191	309	154	355	308	63	479	417	253	302	1896	244	294	285	747	197	104	376	624	186	318	2032	880	175	374	235	420	192	255	360	151	1907	328	207	343	2105	301	190	181	352	164	132	1579	1349	2689	409	1218	2075	2821	1848	1619	174	259	325	1845	1144	2318	201	2052	1999	361	2004	1018	1675	541	410	306	1789	1224	1267	288	758	196	485	404	260	454	426	1156	975	522	478	305	845	235	468	218	394	418	545	115	309	1485	401	343	354	274	905	361	179	277	477	313	383	534	415	223	439	1472	609	307	598	174	496	192	282	682	327	1489	1055	531	1537	720	756	727	1261	953	701	1085	1345	2143	1193	1450	423	756	1428	611	684	1745	1602	718	301	618	210	428	404	377	615	387	454	693	345	209
K03403	chlH, bchH; magnesium chelatase subunit H [EC:6.6.1.1]	0	0	0	0	0	0	0	0	0	0	0	0	0	0	0	0	0	0	0	0	0	0	0	0	0	0	0	0	0	0	0	0	0	0	0	0	0	0	0	0	0	0	0	0	0	4	0	0	0	9	0	0	0	0	0	0	0	0	0	0	0	0	1	0	0	0	0	0	0	0	0	0	0	0	0	0	0	0	0	0	0	0	0	0	0	0	1	0	0	0	0	0	0	0	0	0	0	0	0	0	0	0	0	0	0	0	0	0	0	0	0	0	0	0	0	0	0	0	0	0	0	0	0	0	0	0	0	0	0	0	0	0	0	0	0	0	0	0	0	0	0	0	0	0	0	0	0	0	0	0	0	0	0	0	0	0	0	0	0	0	0	0	0	0	0	0	0	0	0	0	0	0	0	0	0	0	0	0	0	0	0	0	0	0	0	0	0	0	0	0	0	0	0	0	0	0	0	1	1	0	0	0	0	0	0	0	0	0	0	0	0	0	0	0	0	0	0	0	0	0	0	0	0	0
K03404	chlD, bchD; magnesium chelatase subunit D [EC:6.6.1.1]	6	1	71	36	1	5	68	2	11	17	31	31	118	134	3	51	2	15	16	4	57	5	79	2	67	58	30	58	40	30	21	32	0	5	63	4	3	2	30	7	151	0	32	1	6	16	14	6	1	36	7	8	9	42	30	30	88	54	27	41	15	9	118	34	74	23	2	185	9	9	0	96	40	36	13	61	3	73	41	2	39	198	16	21	35	56	28	55	63	5	26	10	196	26	25	2	8	10	11	12	66	0	308	44	15	50	210	7	20	30	3	5	2	6	153	22	29	31	282	265	264	38	2	0	48	22	8	194	29	183	219	65	165	11	38	152	85	0	6	19	59	18	19	28	23	1	1	63	7	272	35	138	65	11	30	13	40	5	46	30	180	46	23	115	39	32	13	10	61	25	36	7	4	0	1	36	12	28	9	106	55	3	11	2	2	25	31	51	6	12	13	38	14	141	26	95	138	91	122	186	86	21	79	21	46	184	19	9	2	206	228	104	37	16	3	3	44	57	91	164	43	12	30	1
K03405	chlI, bchI; magnesium chelatase subunit I [EC:6.6.1.1]	14	2	54	27	4	2	46	7	12	6	21	10	62	82	5	24	3	18	7	6	32	8	41	0	41	30	5	62	14	38	15	20	0	5	43	2	12	5	15	13	100	5	13	7	8	56	3	9	3	10	4	18	7	29	20	1	50	33	21	19	7	14	51	16	60	6	1	0	4	7	10	104	41	27	8	42	5	45	20	2	30	82	15	16	21	85	17	24	37	10	20	15	227	56	13	0	2	16	9	9	34	1	188	26	7	30	116	1	11	18	6	4	0	10	91	33	49	23	194	218	162	40	2	5	32	18	15	93	26	90	128	27	86	17	59	159	101	0	16	10	37	17	23	18	20	2	2	53	10	183	86	101	44	9	82	10	19	30	25	23	112	22	18	113	61	24	11	4	53	13	25	12	2	0	2	31	8	21	11	106	16	11	11	12	13	12	23	42	26	17	9	6	32	101	23	146	134	61	64	119	63	41	102	26	30	108	29	8	5	101	143	76	36	19	7	6	20	31	79	101	31	11	41	9
K03406	mcp; methyl-accepting chemotaxis protein	1296	1285	112	520	2288	510	159	65	628	3706	365	64	607	1486	4164	2160	924	928	487	709	1187	171	1020	4685	253	1762	651	2126	1043	662	499	697	254	1085	3236	793	261	68	284	2277	2986	1771	764	406	750	1096	178	1508	194	621	313	1084	1236	1252	108	996	1826	3181	2001	352	874	1161	996	646	2130	787	76	516	1184	863	9002	1288	314	167	949	230	58	778	997	934	812	725	1621	586	39	1552	639	799	787	4689	835	1911	7684	1816	161	29	1760	1228	869	973	823	917	6376	1259	1129	578	1738	869	488	934	1494	699	488	3406	10349	7664	1591	3226	8065	2719	2696	2921	955	546	2572	3215	3696	5718	1974	5205	714	2887	12026	575	4558	1228	3175	2775	4045	10281	15225	224	6662	1990	495	130	411	670	811	795	3759	431	360	1715	971	889	1547	453	1851	1310	360	414	1548	2293	2435	1253	1080	1031	4883	2509	419	1173	131	438	573	844	639	835	1357	2927	986	1247	3526	1152	1343	1018	3104	1393	1157	1342	4927	1189	8903	7078	3971	2847	3199	7772	4676	1860	2798	5634	854	1627	4062	824	4303	712	499	860	2736	1780	1377	3588	274	1633	1129	1057	1900	1682	887	14564	2183	816
K03407	cheA; two-component system, chemotaxis family, sensor kinase CheA [EC:2.7.13.3]	378	319	30	170	442	79	115	39	151	357	92	31	154	207	290	348	336	194	46	58	164	61	153	818	54	287	270	275	149	96	138	90	43	160	655	290	89	18	31	477	302	338	84	65	151	422	66	232	51	150	75	205	349	311	35	180	270	617	644	65	181	153	234	95	746	296	43	871	160	210	476	366	67	56	104	58	28	184	193	152	196	514	298	128	16	252	71	168	143	1430	173	225	1369	384	38	22	434	322	204	95	129	156	830	147	141	87	303	69	162	243	264	94	94	594	1069	1185	296	689	1117	449	718	1656	297	136	259	397	791	1002	306	1004	195	458	1975	225	472	191	1068	431	991	1746	2599	76	1010	340	88	38	114	118	247	202	1322	81	71	366	222	211	280	435	330	220	177	104	282	552	924	67	135	240	784	316	101	180	41	198	100	265	112	108	384	562	376	299	530	300	301	285	723	182	134	475	1046	183	1458	1357	812	1057	824	1732	763	308	1756	1026	228	441	956	254	239	109	80	271	128	367	149	596	126	287	293	263	494	186	503	2574	339	110
K03408	cheW; purine-binding chemotaxis protein CheW	86	98	7	57	103	17	14	4	14	113	22	1	46	65	77	87	92	70	5	24	45	21	16	230	23	28	63	60	48	21	28	20	9	38	12	95	18	4	3	116	100	102	23	15	27	123	32	33	12	19	17	34	36	42	2	36	77	65	104	4	15	37	61	30	238	99	17	193	32	62	45	22	18	15	30	13	2	38	29	31	37	74	58	16	6	106	18	29	38	506	2	29	60	77	8	3	9	53	26	29	35	38	124	25	36	3	66	14	64	55	59	11	15	163	173	397	61	112	312	112	225	516	47	9	39	126	198	138	16	127	30	105	388	39	89	72	153	90	162	293	568	15	297	55	11	13	16	40	64	30	320	6	16	77	44	73	26	117	52	43	35	8	73	68	119	17	18	16	103	86	12	52	8	48	19	63	44	38	45	113	48	39	122	70	61	76	55	4	24	65	261	49	351	140	165	273	38	437	84	53	417	187	58	99	172	34	68	13	20	62	52	83	31	143	22	54	85	27	144	49	145	721	85	12
K03409	cheX; chemotaxis protein CheX	17	4	0	8	1	0	0	1	0	5	0	4	0	6	0	0	4	0	0	0	12	0	2	3	0	0	1	0	0	0	3	0	1	0	0	5	0	0	0	6	0	2	3	0	0	6	0	0	0	6	0	0	0	0	0	0	8	0	4	0	2	1	0	1	4	0	0	1	0	4	0	2	1	0	0	0	0	0	0	0	0	5	0	0	0	4	0	3	0	18	0	0	0	2	2	0	2	3	1	0	3	0	2	0	0	0	1	1	6	4	0	0	0	6	10	0	2	12	4	0	1	36	0	0	4	0	46	5	1	8	0	0	4	0	0	1	6	0	2	3	6	2	45	7	0	0	0	0	0	0	25	0	0	2	0	0	0	0	0	0	0	0	1	0	6	0	0	0	6	4	0	0	0	0	1	10	3	2	1	1	0	7	0	6	4	2	9	2	0	0	0	1	0	8	7	64	0	6	0	0	19	0	0	0	35	0	0	0	0	0	0	0	0	0	4	0	0	0	9	0	15	0	0	0
K03410	cheC; chemotaxis protein CheC	79	51	9	20	81	26	2	6	31	77	14	8	33	55	79	66	43	31	11	20	36	12	29	168	26	52	15	39	14	19	20	14	6	29	236	25	7	3	16	62	58	44	9	12	23	56	7	57	9	15	9	61	24	52	3	25	51	141	84	19	37	36	42	14	53	83	1	74	24	25	136	23	16	12	31	9	7	32	22	23	35	61	27	29	5	14	13	45	46	182	62	37	464	79	4	7	111	30	47	18	36	16	99	30	20	13	72	7	43	49	54	17	17	113	156	345	56	133	201	97	46	122	56	7	27	82	178	156	81	181	33	105	506	43	141	52	136	46	75	530	815	5	260	79	4	14	9	26	29	57	162	29	30	85	74	24	62	15	69	46	14	24	45	79	106	30	15	48	174	56	27	20	6	14	29	48	25	20	140	184	65	84	129	48	22	21	144	49	16	65	49	45	275	367	202	174	189	353	129	77	144	218	60	52	192	66	73	34	31	30	39	50	18	182	14	19	20	22	80	45	88	599	19	44
K03411	cheD; chemotaxis protein CheD [EC:3.5.1.44]	38	15	10	11	54	9	7	6	17	62	14	14	26	40	49	60	19	24	4	7	21	7	27	109	9	19	11	43	23	15	11	10	2	20	9	38	8	0	6	26	60	19	13	11	25	35	2	40	11	14	5	30	34	56	6	24	33	37	40	1	9	12	36	20	20	68	0	31	12	16	36	10	7	8	25	15	2	25	17	23	11	67	0	14	4	16	11	16	34	135	4	27	56	66	9	4	12	54	18	14	12	12	82	33	12	6	57	6	32	8	52	19	3	87	101	274	42	65	178	74	41	72	11	6	19	60	111	147	7	148	29	84	373	25	62	44	97	55	63	268	397	11	146	24	5	11	7	15	29	45	94	15	9	39	46	18	12	6	23	34	15	11	42	79	66	19	8	1	58	44	5	12	9	15	11	37	7	19	12	129	21	11	132	27	30	15	64	5	11	42	49	32	267	102	139	177	59	288	61	28	50	185	48	59	137	39	52	11	12	30	33	29	30	144	9	26	16	38	56	34	40	501	25	15
K03412	cheB; two-component system, chemotaxis family, protein-glutamate methylesterase/glutaminase [EC:3.1.1.61 3.5.1.44]	188	126	8	106	141	19	17	5	37	154	41	8	71	88	113	139	140	71	8	32	72	19	48	325	33	43	110	92	65	46	54	23	10	72	9	120	35	3	2	198	155	133	31	30	46	177	29	98	16	60	16	71	61	85	9	80	98	104	163	4	32	47	107	44	392	116	19	351	33	83	81	55	23	17	32	19	11	63	55	38	60	137	71	25	4	78	35	46	70	840	8	77	133	184	5	11	14	118	49	11	25	65	181	38	54	6	138	29	66	60	109	20	27	263	320	761	96	203	556	224	380	983	56	18	79	160	292	322	23	316	51	235	902	70	119	86	271	210	334	580	1208	32	460	80	29	25	17	59	142	57	505	38	36	122	52	97	19	243	64	97	62	34	112	156	257	34	54	31	198	116	26	74	18	93	65	93	64	25	64	249	38	53	324	134	79	181	212	25	35	100	304	102	703	237	297	360	49	900	142	95	738	397	108	181	345	68	101	19	22	90	74	178	51	330	52	112	126	71	219	93	245	1455	112	55
K03413	cheY; two-component system, chemotaxis family, chemotaxis protein CheY	133	94	9	92	146	34	24	3	45	91	25	2	44	112	101	109	179	58	13	51	27	26	67	311	22	218	50	101	38	49	30	26	55	79	259	77	18	5	7	219	148	117	62	14	49	158	21	56	16	59	10	79	115	95	17	39	65	308	229	44	74	77	68	50	197	117	12	142	60	65	429	280	34	19	32	22	46	72	90	58	70	163	76	44	5	78	42	51	34	355	70	71	575	98	11	12	221	148	45	69	38	54	293	51	84	32	120	45	39	80	86	29	48	235	561	319	129	303	396	113	181	549	84	57	94	179	370	388	134	377	89	165	697	34	167	96	361	96	478	906	945	26	269	135	26	7	81	44	50	73	731	47	22	126	73	244	132	82	82	60	30	46	99	184	183	33	74	122	633	107	104	63	8	57	44	73	30	59	107	195	111	167	190	72	129	77	222	78	37	193	312	31	377	737	253	459	412	497	603	80	464	258	118	108	289	70	232	73	27	69	191	71	62	185	31	70	218	155	151	62	114	730	126	54
K03414	cheZ; chemotaxis protein CheZ	0	2	0	0	0	0	7	0	6	0	0	0	0	0	0	0	0	0	0	0	1	1	0	0	0	0	1	0	0	0	1	0	0	0	0	8	0	0	0	16	0	0	3	1	2	80	0	0	1	0	4	0	24	0	0	13	8	1	5	2	0	1	0	0	25	4	7	236	1	4	0	0	0	0	0	0	2	1	1	0	23	0	0	0	0	34	0	1	0	0	0	0	0	0	1	0	0	0	0	1	4	0	2	0	0	0	0	0	2	2	0	2	2	2	4	0	1	0	5	49	5	0	8	2	0	0	0	0	0	1	10	1	2	0	6	1	0	0	5	0	0	0	0	0	0	0	0	4	0	0	25	3	3	0	0	0	0	143	2	0	3	0	0	0	32	0	4	0	21	0	0	3	0	0	0	0	0	0	31	0	0	0	0	3	1	0	2	0	2	0	1	5	14	0	4	0	0	45	0	21	426	0	0	34	0	9	0	0	0	44	0	0	0	0	0	4	0	0	2	0	8	0	18	2
K03415	cheV; two-component system, chemotaxis family, chemotaxis protein CheV	129	102	15	26	166	31	7	4	53	168	41	7	69	98	106	115	65	62	22	22	45	9	89	285	23	57	42	80	28	32	21	36	4	44	249	53	24	6	21	178	85	70	24	24	45	77	15	88	30	43	18	68	66	97	6	70	69	173	120	29	56	47	76	43	132	129	5	46	41	37	703	50	21	19	71	15	10	51	45	57	64	112	65	36	5	164	35	69	60	315	71	51	628	135	12	11	153	73	60	27	43	20	235	50	38	35	129	45	59	82	105	33	23	225	771	542	87	216	351	155	92	151	83	13	36	133	311	289	146	243	72	225	841	51	181	97	275	111	163	877	1364	21	459	125	21	20	20	40	52	57	233	24	40	137	118	39	157	22	118	79	22	24	95	157	187	24	23	77	381	81	38	25	19	33	40	57	26	44	141	236	85	132	287	111	73	32	242	62	35	174	95	72	584	427	293	260	270	673	218	125	200	379	127	101	300	89	197	41	35	104	94	86	50	293	17	46	66	49	112	72	81	963	47	52
K03416	E2.1.3.1-5S; methylmalonyl-CoA carboxyltransferase 5S subunit [EC:2.1.3.1]	0	0	0	0	0	0	0	0	1	0	0	0	0	1	0	0	0	0	0	0	0	0	0	0	0	0	0	0	0	0	0	0	0	0	0	1	0	0	1	0	4	0	2	0	0	0	2	0	0	2	1	0	0	0	0	0	1	2	2	0	0	0	0	0	1	1	0	0	0	0	0	0	0	0	0	0	1	0	0	0	0	1	0	0	0	0	0	0	0	0	0	0	1	0	0	0	0	0	0	0	0	0	0	0	1	0	1	0	0	0	0	0	0	0	0	1	0	0	0	0	0	0	0	0	0	0	0	0	1	0	0	0	0	0	0	0	0	0	0	0	0	0	0	0	0	0	0	0	0	0	0	0	0	0	0	0	0	0	0	0	0	0	0	0	0	0	0	0	0	0	0	0	0	0	0	0	0	0	0	0	0	0	0	0	0	0	0	0	0	0	0	0	0	0	0	1	0	0	0	0	0	0	0	0	0	0	0	0	0	0	0	0	0	0	0	0	0	0	0	0	0	1	0	0
K03417	prpB; methylisocitrate lyase [EC:4.1.3.30]	0	0	0	0	0	0	10	3	7	0	0	0	4	0	0	0	0	0	0	0	0	3	0	0	0	2	9	0	0	2	0	0	0	1	1	0	0	0	0	18	0	0	7	1	1	80	0	0	0	2	9	0	15	0	0	9	8	1	0	0	0	0	0	0	26	13	8	251	0	1	2	654	0	2	0	1	10	0	0	0	32	0	0	0	0	10	1	0	0	0	0	0	0	0	1	0	0	0	0	0	3	0	1	0	0	1	1	0	0	0	0	0	0	3	12	2	2	0	16	56	0	0	14	0	0	1	2	1	0	1	12	2	7	2	2	3	0	0	13	0	0	0	1	0	0	0	2	4	3	0	49	5	10	0	0	0	0	205	3	1	2	0	0	0	21	0	2	1	2	0	1	0	0	0	0	0	0	1	17	1	4	0	1	1	4	0	3	0	0	0	0	7	30	0	0	0	2	53	0	33	507	0	0	59	0	15	1	11	0	62	0	0	0	0	0	2	11	0	3	1	11	0	17	3
K03420	psmR; proteasome regulatory subunit	0	1	0	6	0	0	0	0	0	0	0	0	0	0	0	0	0	0	0	0	0	0	0	0	0	0	0	0	3	0	0	0	0	0	38	0	0	0	0	0	0	0	0	0	0	1	0	0	0	0	0	0	0	0	0	0	0	2	5	17	6	0	0	0	12	0	0	0	0	0	2	8	0	0	0	0	4	0	0	0	0	0	0	3	0	0	0	15	0	0	2	0	6	0	0	0	0	0	0	0	0	0	0	0	0	0	0	0	0	3	0	0	0	0	0	0	2	0	0	0	0	0	4	0	0	0	0	0	0	0	0	0	0	0	0	0	0	0	0	0	0	0	0	0	0	0	0	0	0	26	0	0	0	0	0	4	0	1	0	0	0	11	0	0	0	0	0	0	13	0	16	0	0	0	0	0	0	0	0	0	0	32	0	1	0	0	0	0	2	0	0	0	0	14	0	11	0	0	4	0	0	0	0	0	0	0	0	0	0	0	0	0	0	0	0	0	0	0	0	0	0	0	4	0
K03421	mcrC; methyl-coenzyme M reductase subunit C	3	1	0	3	0	0	0	0	0	0	0	0	0	0	0	0	0	0	0	0	0	0	0	0	0	2	0	0	2	0	0	0	0	0	5	0	0	0	0	0	0	0	0	0	0	3	0	0	0	0	0	0	0	0	0	0	0	2	1	3	2	0	0	0	2	0	0	0	0	0	2	13	0	0	0	0	1	0	0	0	0	0	0	2	0	0	0	5	0	0	2	0	9	0	0	0	0	0	0	0	0	0	0	0	0	0	0	0	0	4	0	0	0	0	0	0	0	0	0	0	0	0	2	0	0	0	0	0	0	0	0	0	0	0	0	0	0	0	0	0	0	0	0	0	0	0	0	0	0	10	1	0	0	0	0	1	0	0	0	0	0	4	0	0	0	0	0	0	16	0	6	0	0	0	0	0	0	0	0	0	0	10	0	0	0	0	0	0	4	0	0	0	0	4	0	12	0	0	0	0	0	0	0	0	0	0	0	1	0	0	0	0	0	0	0	0	0	0	0	0	0	0	7	0
K03422	mcrD; methyl-coenzyme M reductase subunit D	0	0	0	1	0	0	0	0	0	0	0	0	0	0	0	0	0	0	0	0	0	0	0	0	0	0	0	0	1	0	0	0	0	0	5	0	0	0	0	0	0	0	0	0	0	1	0	0	0	0	0	0	0	0	0	0	0	0	1	3	0	0	0	0	3	0	0	0	0	0	2	0	0	0	0	0	3	0	0	0	0	0	0	2	0	0	0	2	0	0	1	0	2	0	0	0	0	0	2	0	0	0	0	0	0	0	0	0	0	1	0	0	0	0	0	0	0	0	0	0	0	0	0	0	0	0	0	0	0	0	0	0	0	0	0	0	0	0	0	0	0	0	0	0	0	0	4	0	0	6	0	0	0	0	0	2	0	0	0	0	0	3	0	0	0	0	0	0	3	0	8	0	0	0	0	0	0	0	0	0	0	2	0	0	0	0	0	0	3	0	1	0	0	3	0	3	0	0	4	0	0	0	0	0	0	0	0	4	0	0	0	0	0	0	0	0	0	0	0	0	0	0	5	0
K03424	tatD; TatD DNase family protein [EC:3.1.21.-]	1426	619	897	558	1746	675	1250	866	2781	998	925	455	1165	1829	513	730	1124	669	439	1223	1473	802	1256	1779	974	1298	1096	2073	423	866	554	407	674	1141	1120	452	334	351	753	871	3336	463	439	813	612	1647	498	689	436	285	1074	898	1010	718	459	677	1109	1083	662	407	371	826	732	260	1692	1265	249	1540	526	537	2122	702	278	291	267	645	309	913	843	432	547	4989	549	728	406	3941	280	319	601	1482	420	959	5386	1934	339	608	717	1243	233	918	679	347	3978	751	270	574	5219	728	427	540	482	488	353	2440	4036	5299	1471	2444	4249	7335	4011	4081	599	907	1074	3705	2519	6639	462	5691	3831	1007	4084	3294	4336	1074	1407	736	4138	3157	3263	649	2153	544	1486	875	569	985	1111	2671	1989	742	699	642	2678	1074	1448	1272	828	711	871	403	740	3135	827	764	816	804	2602	906	572	959	1072	735	683	1511	1029	668	704	3212	1746	777	1131	431	815	651	975	1377	926	1644	2835	1343	3730	1849	1545	1659	4321	2577	1517	2812	4176	6154	2695	3812	1388	1748	1890	1620	783	4485	4310	2166	1041	859	638	1409	991	801	1268	1301	806	1425	1287	452
K03425	tatE; sec-independent protein translocase protein TatE	0	0	0	1	0	0	1	1	2	0	0	0	0	0	0	0	3	0	0	0	0	2	0	0	0	0	0	0	0	0	1	0	0	0	0	0	0	0	0	13	0	0	2	0	2	23	0	0	0	0	0	0	7	0	0	5	44	1	0	0	0	1	0	0	2	3	1	72	0	0	0	0	0	0	0	0	4	0	0	0	7	0	0	0	0	1	0	0	0	0	0	0	0	0	0	0	0	0	0	0	1	0	1	0	1	2	0	0	0	0	0	14	0	0	0	0	0	0	0	6	2	0	1	0	0	0	0	0	0	0	1	0	0	0	1	0	0	0	1	0	0	0	0	0	0	0	0	0	0	0	8	0	0	0	0	0	0	43	1	0	0	0	0	0	3	0	4	0	0	0	0	0	0	0	0	0	0	0	4	1	0	0	0	0	0	0	1	0	4	1	0	0	4	0	0	0	0	3	0	3	84	0	0	13	0	6	0	0	0	7	0	0	0	0	0	1	0	0	0	0	2	0	9	0
K03426	E3.6.1.22, NUDT12, nudC; NAD+ diphosphatase [EC:3.6.1.22]	833	394	619	313	947	422	802	700	1338	781	682	291	583	982	415	489	946	652	231	717	1030	444	933	1035	677	646	622	1103	276	394	336	279	373	599	1288	242	173	227	463	557	3655	235	312	556	464	885	243	532	294	210	624	565	624	483	364	502	595	645	349	189	151	428	386	175	856	669	115	357	327	293	1526	311	309	125	464	490	98	541	554	299	348	2949	438	385	310	819	182	185	445	658	257	742	3764	1412	220	450	437	838	243	427	441	199	2702	440	251	493	3389	345	265	318	543	325	158	2046	2465	3738	525	1865	2970	4805	2646	2287	312	407	693	2159	1969	3879	379	3427	2816	715	2747	1541	2893	481	588	531	2608	1610	1935	443	1665	378	757	590	372	642	713	1809	990	536	757	517	1384	369	921	403	575	612	580	171	520	3273	368	544	593	384	1146	542	186	475	857	459	487	1099	642	299	537	2004	1091	386	711	320	606	286	641	985	574	2238	1664	1038	2639	1068	1248	1180	2255	1815	1099	2125	2564	4155	2114	2106	889	846	1799	915	673	3179	2847	1251	441	838	387	976	504	537	990	545	602	1149	494	283
K03427	hsdM; type I restriction enzyme M protein [EC:2.1.1.72]	4462	2518	4027	3444	4132	2804	5271	3472	6310	3743	3488	1350	2529	3805	4656	2623	3969	2732	1840	3102	4059	2940	3603	8567	2519	7344	1381	7454	1640	2218	1259	1830	1575	3873	10551	2455	1193	459	1831	5160	16238	1998	3760	3912	2118	5734	1993	2501	913	1546	3185	3304	4948	1507	2060	1544	3157	5011	3043	1799	1312	2569	2684	895	12011	2691	1738	1012	2086	1749	6581	10124	1137	1710	2114	2275	1602	5114	3889	1933	1409	9205	2071	1812	1429	8962	966	3013	1380	3794	1384	3930	14988	4294	988	2065	2191	3792	2251	2003	3003	2177	15739	1215	1803	3064	10439	1228	1769	2350	2202	2390	1341	8181	13675	17137	8368	12168	14296	26199	15020	15856	2468	2873	3413	8455	8892	22549	2978	19649	11179	2827	12706	9162	17048	4879	13393	2732	14206	8223	10968	1834	6960	2748	3840	2658	3104	2397	2678	7963	9822	2260	2900	3189	7720	2362	2680	2633	3174	5495	2277	2019	1974	14330	2306	1993	2794	2988	7377	2307	3092	1645	2460	3026	3107	5264	2571	2212	4270	10352	4886	4719	6901	2291	3443	1379	2915	5677	1952	8631	11157	3141	11109	11615	8829	8443	18224	5959	10340	10175	4285	11127	8557	9854	6114	6415	8689	6389	3271	11448	12772	8988	2606	3101	3290	4207	2600	4044	4937	4852	2642	1635	8568	1393
K03429	ugtP; processive 1,2-diacylglycerol beta-glucosyltransferase [EC:2.4.1.315]	89	39	31	50	150	23	64	14	30	102	58	23	125	109	140	150	77	68	17	46	100	7	108	203	60	31	70	145	70	34	38	35	7	75	29	5	22	3	23	53	310	56	48	23	60	46	3	91	27	36	11	57	41	86	30	96	123	98	62	38	32	57	111	67	152	65	8	122	29	25	543	7	32	27	49	30	20	79	59	49	51	172	200	10	34	131	40	24	68	222	7	44	201	115	13	6	7	52	51	22	50	23	311	71	68	30	266	40	9	47	77	21	18	1036	630	520	157	135	745	262	489	167	7	28	83	159	74	314	45	313	226	238	770	40	374	185	224	149	136	533	910	58	252	63	50	21	37	80	60	203	83	152	68	96	101	38	247	38	90	102	92	56	96	171	113	64	37	44	250	109	21	31	9	35	44	35	99	70	24	307	44	6	254	24	116	37	150	270	83	100	111	76	832	224	175	96	106	676	271	148	81	680	84	188	89	232	258	18	79	256	321	154	81	296	73	61	71	86	111	179	71	1072	125	31
K03430	phnW; 2-aminoethylphosphonate-pyruvate transaminase [EC:2.6.1.37]	919	389	1062	281	1073	441	575	457	1534	650	789	445	721	991	352	442	1236	710	464	901	1253	490	1084	1383	981	791	579	1094	231	357	362	324	210	550	701	259	307	201	543	653	4250	262	174	873	428	994	255	538	412	216	1051	616	655	372	423	498	582	503	260	239	113	453	438	106	974	1285	127	282	244	253	846	5	402	143	718	527	83	561	421	243	343	3843	171	411	420	1253	209	71	505	465	245	800	4098	1164	278	474	147	771	273	374	239	222	3894	600	111	520	3948	396	205	238	391	354	183	1030	2211	3838	451	2172	2648	6154	2852	2444	132	373	618	2594	1708	4641	246	3938	2927	764	2701	2109	3106	850	57	479	2353	1237	1007	603	2039	275	831	722	241	713	844	1761	1021	397	1094	547	1808	200	738	370	741	520	801	140	531	3176	218	558	617	322	1193	538	223	577	1117	557	413	987	746	279	391	2369	724	350	433	142	342	262	350	1018	569	2909	1261	1081	1721	538	1009	264	1694	1450	940	3446	1061	3287	2759	1724	219	1055	1884	869	1051	3824	3524	1217	521	767	329	1051	422	500	647	612	304	37	479	265
K03431	glmM; phosphoglucosamine mutase [EC:5.4.2.10]	924	567	219	1141	617	209	415	257	745	869	302	168	475	1026	386	973	772	252	111	216	474	376	416	1078	193	884	483	699	213	339	198	203	190	572	719	356	192	65	255	1053	2211	432	526	322	453	769	420	475	122	281	109	515	524	927	206	324	871	1234	753	189	246	260	486	192	2497	503	148	1020	315	459	2529	1173	171	125	254	146	173	1049	1094	217	215	1052	1012	359	105	882	218	383	230	1853	196	482	2205	1652	100	154	208	658	281	253	422	305	1082	352	349	243	1788	374	427	481	507	301	329	3073	2095	4141	1310	2417	4440	1372	2707	4364	933	471	549	1227	2107	3862	498	3548	941	883	3457	779	1940	1229	1919	714	4490	2094	4376	281	1358	758	930	150	676	418	353	2133	3482	795	301	953	434	383	1159	529	326	453	545	540	791	726	1980	161	494	770	2104	720	239	526	137	1047	443	788	786	553	453	1391	1406	672	1213	952	895	565	1361	1506	523	1094	3161	356	5349	2270	1618	4572	1873	1952	2554	863	3642	2683	732	2260	2642	1181	947	568	361	927	1203	1556	1215	1040	913	817	644	1229	1741	492	1364	2872	765	206
K03432	psmA, prcA; proteasome alpha subunit [EC:3.4.25.1]	1	0	0	1	0	0	0	0	0	0	0	0	0	0	0	0	0	0	0	0	0	0	0	0	0	0	0	0	1	0	0	0	0	0	15	0	0	0	0	1	0	0	0	0	0	3	0	0	0	2	1	0	0	0	0	0	0	6	5	4	4	1	1	0	7	0	0	0	0	0	0	2	0	0	0	0	4	0	0	0	0	0	0	6	0	0	0	12	0	0	1	0	4	0	0	0	0	0	0	0	0	1	1	0	0	0	0	0	0	8	0	0	0	0	0	0	3	0	0	0	0	0	0	0	0	0	0	0	0	0	0	0	0	0	0	0	0	0	0	0	0	0	0	0	0	0	1	0	0	19	0	0	0	0	0	0	0	0	0	0	0	5	0	0	0	0	0	0	18	0	10	0	0	0	0	0	0	0	0	0	0	23	0	0	0	0	0	0	4	0	0	0	0	0	0	17	0	0	2	0	0	0	0	0	0	0	0	0	0	0	0	0	0	0	0	0	0	0	0	0	0	0	4	0
K03433	psmB, prcB; proteasome beta subunit [EC:3.4.25.1]	3	1	0	3	0	0	0	0	0	0	0	0	0	0	0	0	0	0	0	0	0	0	0	0	0	0	0	0	6	0	0	0	0	0	10	0	0	0	0	0	3	0	0	0	0	9	4	0	0	0	0	0	0	0	0	0	1	4	1	2	0	0	2	0	7	1	0	0	0	0	0	0	0	0	0	0	4	0	0	0	0	0	0	2	0	0	0	7	0	0	0	0	4	0	0	0	0	0	0	0	0	0	1	0	0	0	0	0	0	3	0	0	0	0	0	0	1	0	0	0	0	0	3	0	0	0	0	0	0	0	0	0	0	0	0	0	0	0	0	0	0	0	0	0	0	0	1	0	0	10	0	0	0	0	0	4	0	3	0	0	0	7	1	0	0	0	0	0	5	0	13	0	0	0	0	0	0	0	0	0	0	15	0	0	0	0	0	0	3	0	0	0	0	1	0	2	0	0	5	0	0	0	0	0	0	0	0	0	0	0	0	0	0	0	0	0	0	0	0	0	0	0	2	0
K03434	PIGL; N-acetylglucosaminylphosphatidylinositol deacetylase [EC:3.5.1.89]	0	0	0	0	1	0	0	0	0	0	0	0	0	1	0	0	0	0	0	0	0	0	0	0	0	0	0	0	0	0	0	0	0	0	0	0	0	0	0	0	0	0	0	0	0	0	0	0	0	0	0	0	0	0	0	0	0	0	0	0	0	0	0	0	0	0	0	0	0	0	0	0	0	0	0	0	0	0	0	0	0	0	0	0	0	0	0	0	0	0	0	0	0	0	0	0	0	0	0	0	0	0	0	0	0	0	0	0	0	0	0	0	0	0	0	0	0	0	0	0	0	0	0	0	0	0	0	0	0	0	0	0	0	0	0	0	0	0	0	0	0	0	0	0	0	0	0	0	0	0	0	0	0	0	0	0	0	0	0	0	0	0	0	0	0	0	0	0	0	0	0	0	0	0	0	0	0	0	0	0	0	0	0	0	0	0	0	0	0	0	0	0	0	0	0	0	0	0	0	0	0	0	0	0	0	0	0	0	0	0	0	0	0	0	0	0	0	0	0	0	0	0	0	0
K03435	fruR1, fruR; LacI family transcriptional regulator, fructose operon transcriptional repressor	0	0	1	0	0	0	19	8	13	1	0	0	0	1	0	0	0	0	0	0	0	4	0	0	0	0	23	0	0	6	8	1	0	0	0	1	0	0	0	116	0	0	9	0	1	180	0	0	0	0	10	0	19	0	0	41	391	5	9	1	0	1	1	0	40	8	6	443	2	4	0	0	0	0	0	3	2	2	4	0	34	1	0	0	0	14	0	3	0	0	0	0	0	6	0	0	0	0	0	0	1	0	1	1	0	1	1	1	0	1	0	189	0	3	12	0	3	0	10	66	7	0	4	0	0	0	3	0	0	0	10	1	1	1	23	0	1	1	23	0	0	0	0	1	0	1	3	17	0	0	40	7	11	0	0	2	0	320	4	1	5	1	0	5	91	0	3	0	2	0	0	1	0	0	0	0	0	0	47	0	0	0	0	3	7	0	7	0	6	2	0	8	72	0	4	0	0	60	0	111	991	0	0	114	2	24	0	15	0	154	1	0	0	0	6	31	11	0	7	0	18	0	27	0
K03436	fruR2, fruR; DeoR family transcriptional regulator, fructose operon transcriptional repressor	142	89	9	101	166	35	33	21	114	98	30	32	43	116	142	131	173	43	25	98	115	12	61	341	9	107	76	94	69	50	29	27	111	115	240	58	9	10	28	68	321	93	56	20	68	54	61	124	24	48	25	43	60	90	29	104	221	314	143	109	93	118	62	44	125	33	66	146	102	67	594	61	37	59	49	8	80	109	136	63	81	101	210	68	28	510	51	86	71	364	45	56	589	202	18	17	247	40	70	69	100	34	154	48	79	38	190	57	83	89	68	86	43	819	420	794	152	257	618	117	364	707	83	57	55	115	402	526	127	536	201	225	640	52	302	110	259	138	513	1024	1028	45	281	165	141	21	129	64	34	98	391	158	19	115	46	296	211	232	124	58	26	68	88	65	282	55	20	196	696	127	139	113	26	130	73	81	96	116	85	126	169	221	168	119	152	48	205	244	128	122	368	53	870	734	366	602	384	416	431	103	271	551	43	261	258	150	271	133	76	109	318	220	109	248	110	95	151	86	176	108	120	886	95	49
K03437	spoU; RNA methyltransferase, TrmH family	903	404	537	400	976	390	777	380	1249	705	581	322	645	982	360	486	906	654	208	618	870	483	932	1269	541	652	576	1114	341	442	297	263	248	625	1177	309	207	172	418	529	3221	283	339	562	450	830	298	516	247	147	430	511	584	448	261	457	449	629	403	219	229	328	499	151	1033	557	152	145	243	324	1471	322	322	176	414	421	91	646	543	290	363	2770	447	407	316	1929	225	230	446	792	295	611	3639	1652	212	430	461	834	209	444	499	252	2599	427	326	413	2725	381	333	359	455	243	214	2071	2253	4356	986	1791	3072	3937	2580	2535	431	518	672	2125	1630	3657	465	3134	2310	709	2944	1200	2692	627	764	500	2746	1717	2238	399	1425	432	653	428	362	570	660	1907	1128	620	682	533	1245	381	824	263	595	443	560	210	466	2421	425	502	526	468	1156	467	226	523	522	548	478	851	638	359	649	1934	927	435	646	352	563	356	662	975	608	1915	1771	660	2871	1351	1033	1065	2700	1731	1018	1348	1509	3453	1761	1712	980	1042	1792	946	573	2441	2413	1324	576	813	470	828	558	574	1101	647	624	1293	547	283
K03438	mraW, rsmH; 16S rRNA (cytosine1402-N4)-methyltransferase [EC:2.1.1.199]	1532	821	1225	723	1937	806	1429	1444	2360	1258	1035	649	1300	1912	867	1094	1905	1257	472	1152	1680	864	1685	2574	1273	1423	1068	2332	582	838	547	615	611	1274	2305	795	473	274	767	1186	7860	652	655	1351	923	1497	434	1083	590	561	930	1207	1393	1089	642	879	1034	1489	900	540	564	740	904	415	2314	1036	283	708	592	750	3269	1631	673	467	862	912	343	1374	1401	615	752	4599	947	724	607	3793	402	504	1013	1817	623	1443	7579	3560	400	821	964	1461	587	1011	975	521	5922	932	510	999	5254	638	555	745	1109	704	400	4161	4937	7597	2454	3341	6107	8207	4902	5607	929	1105	1517	4025	3251	6987	991	6008	4221	1552	5877	3091	5042	1349	2200	964	5361	4589	4581	784	2723	913	1561	921	826	1174	1315	3344	2796	1188	1318	1007	2382	1049	1698	1209	1269	1203	1083	462	1187	5048	1360	938	1039	1028	2922	1243	508	1044	1037	1023	884	1886	1169	739	1203	3279	1925	913	1702	623	1217	672	1394	2043	1183	4102	3705	1492	6267	3218	2699	3086	5879	3633	3004	2965	4216	7564	3333	4245	2650	2079	3344	2062	1132	5058	4574	2718	1319	1745	1066	1852	1144	1404	2081	1395	1045	3033	1577	561
K03439	trmB, METTL1, TRM8; tRNA (guanine-N7-)-methyltransferase [EC:2.1.1.33]	1100	553	919	464	1270	590	949	1097	1617	851	742	452	1033	1159	579	672	1217	976	330	839	1123	1091	1253	1660	851	886	610	1369	360	478	342	347	325	764	1652	500	263	219	583	804	4571	371	542	851	588	1187	332	606	482	354	576	709	711	610	484	555	722	878	513	299	346	460	633	240	1375	513	210	460	330	487	1757	1283	381	295	572	543	172	866	711	366	482	3093	451	425	367	2283	271	309	541	921	393	714	4475	1830	284	533	639	829	436	569	574	302	3608	604	353	551	3689	430	330	449	632	542	235	2127	2360	4900	2467	2213	4005	4848	3075	3200	548	554	824	2741	2038	4109	505	3601	2939	764	3237	2697	2859	977	2120	598	3317	2071	2744	502	1496	515	957	669	517	766	821	2017	1837	800	852	607	1526	559	894	733	827	755	746	266	592	3191	657	493	646	596	1664	611	326	611	692	681	628	1068	710	385	791	2112	1137	656	1469	381	770	437	719	1245	692	2471	2179	812	3129	1794	1875	1557	3644	1893	1600	1980	2563	4191	2079	2315	1735	1258	2288	1313	887	3137	2719	1642	756	809	918	1108	680	748	1360	966	721	1056	1100	330
K03441	GLP-F; aquaglyceroporin related protein, other eukaryote	0	0	0	0	0	0	0	0	0	1	0	0	0	3	0	0	0	0	0	0	0	0	0	0	0	0	0	0	0	0	0	0	0	0	0	0	0	0	0	0	0	0	0	0	0	0	0	0	0	0	0	0	0	0	0	0	0	0	0	0	0	0	0	0	0	0	0	0	0	0	0	0	0	0	0	0	0	0	0	0	0	0	0	0	0	0	0	0	0	0	0	0	0	0	0	0	0	0	0	0	0	0	0	0	0	0	0	0	0	0	1	0	0	0	0	5	0	0	0	0	0	0	0	0	0	0	0	0	0	0	0	0	0	0	0	0	0	0	0	0	0	0	0	0	0	0	0	0	0	0	0	0	0	0	0	0	0	0	0	0	0	0	0	0	0	0	0	0	0	0	0	0	0	0	0	0	0	0	0	1	0	0	0	0	0	0	0	0	0	0	0	0	0	0	0	0	0	0	0	0	0	0	0	0	0	0	0	0	1	0	0	0	0	0	0	0	0	0	0	0	0	0	0	0
K03442	mscS; small conductance mechanosensitive channel	1429	622	1221	551	1595	617	1514	951	2137	1671	1196	495	1290	1121	434	590	1519	944	388	1028	1653	363	1695	3042	1220	1122	914	1912	424	674	539	389	254	1027	1416	499	353	320	690	940	5366	428	296	1230	602	2067	324	696	439	253	765	847	888	566	419	628	740	923	504	329	174	378	668	216	1260	822	233	490	286	423	1683	114	574	333	875	694	119	910	639	344	491	4838	362	548	572	2767	273	254	764	1352	347	788	4564	1505	335	662	358	959	335	693	764	303	4606	732	359	685	4303	796	316	366	552	429	277	2562	2715	4633	795	2201	3777	7755	4014	3348	448	810	885	3135	2449	5032	428	4297	5357	755	4781	1605	3009	1355	279	685	3200	2310	2471	636	1940	343	861	1387	380	914	1016	2396	1204	659	1002	767	2107	446	947	676	830	691	853	194	576	3719	383	636	704	402	1640	749	335	723	791	706	660	1082	816	480	847	2827	1035	595	822	329	853	437	528	1118	609	3593	1426	1284	3322	1067	982	841	3145	2088	1255	2257	2801	4689	2756	2364	630	1401	2349	1430	2243	3889	3849	1690	543	940	448	1109	774	694	1175	1069	773	965	703	346
K03444	MFS.SP; MFS transporter, SP family, sugar porter, other	29	49	5	25	127	102	150	123	116	103	292	96	130	214	75	81	159	15	159	479	253	108	649	64	267	59	74	143	26	40	74	41	82	85	68	83	48	180	83	86	393	17	22	85	20	149	23	229	63	99	161	39	28	145	96	99	111	75	88	17	11	69	59	23	377	1161	69	1	19	41	82	31	31	32	5	41	55	78	76	39	46	0	45	102	39	287	28	34	50	76	50	201	708	484	181	72	81	168	24	125	40	29	932	135	38	120	329	115	20	26	117	48	47	6	388	307	60	163	630	295	616	303	23	67	304	1013	843	1154	27	889	612	56	11	474	410	47	3	82	573	283	146	77	61	38	214	47	15	232	96	222	772	177	48	84	1817	177	83	43	48	19	583	68	33	265	29	240	112	71	338	196	60	0	661	55	91	65	132	64	23	1241	282	96	181	39	31	190	13	96	0	1	391	683	352	107	170	81	1682	736	50	2012	146	730	0	360	26	239	311	133	383	2589	1774	133	141	32	55	336	42	154	105	163	157	6	67	31
K03445	nepI; MFS transporter, DHA1 family, purine ribonucleoside efflux pump	0	0	0	0	0	0	7	5	9	0	0	0	0	0	0	0	5	0	0	0	0	4	0	0	3	0	3	0	0	4	0	0	0	2	0	0	0	0	1	88	0	0	8	0	0	163	2	0	0	0	15	0	24	1	0	29	249	1	2	1	0	0	0	0	30	8	9	481	1	6	0	0	0	0	0	1	11	0	0	1	37	0	0	0	0	30	0	2	0	0	0	0	0	0	0	0	0	0	0	1	5	0	2	0	2	0	0	1	0	0	0	103	0	3	4	0	1	0	28	0	10	0	3	1	0	0	2	0	1	1	13	0	3	0	6	1	1	0	17	0	0	0	0	0	0	0	1	11	1	2	58	6	16	0	0	0	0	300	7	1	5	0	0	0	49	0	1	0	0	2	1	0	0	1	2	2	0	0	55	0	2	0	0	1	3	2	5	0	5	11	0	8	41	2	0	0	3	60	0	45	1104	0	0	111	0	2	0	16	0	72	0	0	0	0	9	22	23	1	11	0	17	0	26	0
K03446	emrB; MFS transporter, DHA2 family, multidrug resistance protein	38	9	0	31	20	88	26	82	147	15	33	31	2	388	107	57	32	5	7	17	69	81	36	161	4	248	23	45	51	44	69	235	75	49	55	51	93	22	17	199	248	18	18	179	5	344	7	32	16	24	29	3	254	1	27	115	325	30	109	21	58	10	118	111	79	1090	122	954	23	67	9	162	6	39	5	1	24	88	80	52	92	192	3	36	3	2360	13	141	22	110	7	44	274	328	26	54	2	200	5	100	31	22	230	27	27	109	97	28	50	24	45	108	105	50	873	606	135	42	93	480	83	386	204	335	92	10	112	255	84	194	15	10	188	21	129	100	3	40	395	1244	66	22	79	22	50	2	13	60	14	261	1148	21	40	50	2201	54	5	548	37	8	190	74	36	0	106	14	6	22	87	101	14	246	113	60	8	66	81	109	257	833	35	24	3	96	23	25	25	55	157	63	388	54	320	107	13	6	2909	239	20	1533	1975	200	1	261	34	181	5	260	0	121	84	291	311	18	17	128	94	17	101	9	46	1	65	0
K03448	FEN2, LIZ1; MFS transporter, ACS family, pantothenate transporter	0	0	0	0	0	0	0	0	0	0	0	0	0	4	0	0	0	0	0	0	0	0	2	0	0	0	0	0	0	0	0	0	0	0	1	0	0	0	0	0	0	0	0	0	0	0	0	0	0	1	0	0	0	0	0	0	0	0	0	0	0	0	0	0	0	0	0	0	0	0	0	0	0	0	0	0	0	0	0	0	0	0	0	0	0	0	0	0	0	0	0	0	0	0	0	0	0	0	0	0	0	0	0	0	0	0	0	0	0	0	0	0	0	0	0	0	0	0	0	0	0	0	0	0	0	0	0	0	0	0	1	0	0	0	0	0	0	0	0	0	0	0	0	0	0	0	0	0	0	0	0	0	0	0	0	0	0	0	0	0	0	0	0	0	0	0	0	0	0	0	0	0	0	0	0	0	0	0	0	2	0	0	0	0	0	0	0	0	0	0	0	0	0	0	0	0	0	0	0	1	0	0	0	0	0	0	0	0	0	0	0	0	0	0	0	0	0	0	0	0	0	0	0	0
K03449	MFS.CP; MFS transporter, CP family, cyanate transporter	1	15	0	15	3	0	37	11	82	5	4	17	4	46	0	15	62	0	0	38	9	11	0	213	0	21	26	1	8	33	24	4	120	43	15	45	0	0	0	64	100	1	38	2	26	161	7	3	4	27	20	3	79	4	0	78	347	72	17	70	23	51	2	7	49	8	99	534	1	8	25	5	23	47	1	3	91	19	20	14	93	0	4	7	15	961	19	20	93	14	4	2	31	105	2	0	98	0	1	50	25	1	22	0	7	7	3	6	3	30	8	149	4	31	73	50	42	6	65	190	70	318	21	23	1	33	7	4	11	5	32	34	34	14	12	3	40	5	74	342	2	3	1	0	3	2	168	33	7	158	270	7	24	0	44	237	3	919	64	6	3	69	0	4	104	30	22	36	366	13	119	69	19	11	3	3	2	35	83	13	9	130	10	25	22	1	19	26	72	22	24	14	164	135	2	37	77	82	151	39	1015	9	1	84	1	42	252	43	5	57	173	4	7	83	21	25	114	6	14	4	28	22	44	4
K03451	TC.BCT; betaine/carnitine transporter, BCCT family	320	111	50	56	73	22	29	69	54	288	9	34	87	68	54	166	69	22	6	33	82	29	38	321	33	153	24	43	2	53	27	70	19	42	287	55	56	4	59	237	184	62	47	30	24	127	12	38	4	13	44	107	85	141	25	56	215	161	61	9	53	56	51	57	391	79	23	355	56	23	683	251	36	18	37	17	33	181	84	93	61	185	76	52	17	153	37	140	66	590	31	83	349	186	17	30	42	50	42	50	76	78	103	44	9	51	124	69	21	113	25	22	46	1779	647	587	252	354	554	308	149	473	334	57	20	249	486	318	38	274	295	259	262	166	248	284	236	26	164	130	1426	53	442	92	79	18	109	69	68	322	291	56	67	141	93	54	167	356	48	156	80	81	51	115	340	18	89	164	152	23	23	92	24	127	95	166	90	58	105	179	94	174	275	169	56	53	143	178	45	195	675	38	956	678	357	698	93	145	95	127	1429	102	76	278	274	241	99	32	89	245	61	77	73	202	32	91	36	140	176	106	453	1708	88	11
K03453	TC.BASS; bile acid:Na+ symporter, BASS family	1280	602	830	534	1488	542	942	625	1733	952	780	435	834	1394	391	635	1271	933	332	955	1165	677	1478	1808	865	1004	777	1587	424	586	370	388	460	959	1380	450	345	262	611	706	4231	240	384	935	635	1256	413	684	351	273	594	815	937	719	512	541	730	1034	557	338	280	475	736	193	1422	778	268	216	349	410	2037	472	417	270	492	523	174	1060	826	423	576	3519	506	522	390	3004	356	443	568	982	423	797	4810	2426	282	578	744	1384	280	695	561	345	3992	566	383	488	3685	520	421	431	591	404	309	2817	3501	6412	1185	2349	4648	5050	3668	3363	678	725	848	3005	2208	4969	589	4117	3075	992	3939	1549	3106	1103	1055	703	3997	2460	2459	575	1292	537	1023	583	532	889	743	2860	1769	832	907	684	1706	727	1208	712	802	685	803	401	670	3202	579	800	654	738	2084	686	405	816	801	802	700	1126	832	644	987	2575	1444	697	822	546	799	511	874	1481	1011	2377	2237	777	3568	1666	1384	2128	4922	2337	1568	2182	2073	4595	1998	2652	995	1537	2232	1750	867	3164	3120	1819	976	955	783	1342	721	856	1812	697	654	1482	635	358
K03455	TC.KEF; monovalent cation:H+ antiporter-2, CPA2 family	4051	1842	4964	1563	6150	1988	5185	3606	8784	3221	4450	1739	4583	3053	1523	1825	3655	4125	1322	3913	5492	3411	6357	6882	6103	4388	2877	5862	1385	2802	1698	1444	1560	2986	7935	1339	956	1203	2606	3333	15557	1196	1428	4056	2565	4332	808	2414	2000	1261	5316	4025	3136	1538	1910	2296	2390	3313	1431	1508	751	1757	2586	628	5491	4064	648	656	1123	1415	5060	1467	2202	828	3401	2571	752	2423	1840	1178	1530	18563	582	1917	1531	7505	844	468	2260	2946	1136	5076	17691	5865	1137	2127	1494	3450	827	2200	2105	1364	16115	2403	736	2397	16241	1279	601	1453	2125	1782	766	5737	10050	12016	5345	10443	16537	26642	13569	13274	1555	1471	3412	15018	7663	19966	1218	17262	16052	2579	13484	10780	10052	3400	2333	1915	10574	9191	5377	2458	7157	1626	4839	3592	1830	3600	4060	7738	3545	2491	4978	2097	7603	2866	3527	3307	3331	2432	3350	802	2023	14407	523	2872	2884	1748	6555	2686	1474	2215	4694	3169	2089	6154	3423	1716	2728	9514	4213	1752	3994	667	3087	1188	1822	3523	2659	13392	6664	6471	9850	3666	3616	1568	9234	4868	6462	13311	8465	18805	10987	9028	2330	4936	7040	3905	5085	18244	16654	6720	2718	3914	2355	5061	2548	1772	3206	3448	2172	239	2933	1615
K03456	PPP2R1; serine/threonine-protein phosphatase 2A regulatory subunit A	0	0	0	0	0	0	0	0	0	0	0	0	0	5	0	0	0	0	0	0	0	0	0	0	0	0	0	0	0	0	0	0	0	0	1	0	0	0	0	0	0	0	0	0	0	0	0	0	0	0	0	0	0	0	0	0	0	0	0	0	0	0	0	0	0	0	0	0	0	0	0	0	0	0	0	0	0	0	0	0	0	0	0	0	0	0	0	0	0	0	0	0	0	0	0	0	0	0	0	0	0	0	0	0	0	0	0	0	0	0	0	0	0	0	0	0	0	0	0	0	0	0	0	0	0	0	0	0	0	0	2	0	1	0	0	0	0	0	0	0	0	0	0	0	0	0	0	0	0	0	0	0	0	1	0	0	0	0	0	0	0	0	0	0	0	0	0	0	0	0	0	0	0	0	0	0	0	0	0	0	0	0	0	0	0	0	0	0	0	0	0	0	0	0	0	0	0	0	0	0	0	0	0	0	0	0	0	0	0	0	0	0	0	0	0	0	0	0	0	0	0	0	0	0
K03457	TC.NCS1; nucleobase:cation symporter-1, NCS1 family	1	1	18	17	9	0	8	23	50	11	13	24	29	25	2	3	5	19	4	12	1	12	9	1	17	8	12	7	3	9	4	3	3	18	48	10	22	6	1	26	55	3	2	10	10	11	2	7	7	4	24	16	12	7	3	38	324	2	3	8	2	22	12	3	10	105	3	326	2	5	12	11	16	19	12	20	4	15	25	3	1	34	3	10	4	40	1	9	11	0	34	5	349	65	16	6	4	27	2	1	17	4	178	16	7	3	16	2	10	3	9	72	5	42	40	49	10	33	2	169	57	14	1	7	2	29	8	19	3	24	241	18	94	66	49	133	14	1	35	13	43	13	70	6	17	5	4	26	1	122	96	56	22	3	207	10	4	33	8	8	76	8	4	74	205	16	9	4	57	5	23	12	11	7	0	8	15	5	46	182	9	2	11	0	1	3	1	5	12	190	12	22	27	8	19	10	22	91	6	141	8	45	225	28	6	52	52	76	95	74	21	15	8	31	10	3	6	1	3	9	19	12	4	4
K03458	TC.NCS2; nucleobase:cation symporter-2, NCS2 family	294	132	9	153	289	34	25	13	128	180	102	0	205	198	182	248	271	57	24	39	144	64	243	463	70	139	132	238	74	118	72	36	20	211	51	64	46	5	36	717	467	136	164	78	129	202	21	187	62	124	3	147	440	246	68	180	213	663	326	11	71	59	147	72	350	49	8	360	117	116	1089	384	40	18	44	40	63	148	157	85	57	456	372	50	30	112	49	108	90	483	50	139	720	794	20	17	31	381	68	25	33	129	408	89	218	60	543	80	128	123	147	116	172	2372	1379	1179	478	922	1560	212	654	1476	126	210	137	235	914	1080	134	1125	108	451	2257	179	702	126	663	418	1743	1088	1736	99	498	184	262	54	238	83	130	281	1386	139	63	320	48	80	531	3	102	267	23	96	313	549	1298	24	164	225	847	240	38	53	13	178	233	218	345	106	67	413	294	108	571	245	496	106	561	640	175	416	671	87	1568	644	808	1144	292	1162	967	82	644	1245	12	524	993	180	218	27	132	372	326	219	193	714	289	277	247	579	559	182	269	1750	190	59
K03459	focB; formate transporter	0	0	0	0	0	0	8	4	7	0	0	0	0	0	0	0	1	0	0	0	0	0	0	0	0	0	5	0	0	1	2	0	0	0	0	0	0	0	0	17	0	0	2	0	2	0	0	0	0	0	0	0	0	0	0	4	0	0	2	0	0	0	0	0	8	0	7	101	0	0	0	0	1	0	0	0	0	0	0	0	26	0	0	0	0	5	0	0	0	0	0	0	0	0	1	0	0	0	0	0	0	0	2	0	0	0	1	0	1	0	0	0	0	0	0	0	0	0	8	48	5	0	0	3	0	0	1	0	0	0	3	0	0	0	0	0	0	0	10	0	0	0	0	0	0	0	0	9	0	0	35	0	8	0	0	0	0	179	0	0	0	0	0	0	29	0	0	0	0	0	0	0	0	0	0	0	0	0	0	1	0	0	0	1	0	0	0	0	0	0	0	0	21	0	0	0	0	0	0	0	0	0	0	0	0	0	0	0	0	0	0	0	0	0	0	1	0	0	5	0	0	0	0	0
K03462	NAMPT; nicotinamide phosphoribosyltransferase [EC:2.4.2.12]	8	2	0	9	3	4	0	1	0	0	0	1	0	0	0	8	0	0	0	0	0	0	7	0	0	0	0	0	0	0	0	7	0	0	0	0	0	0	0	4	2	0	0	0	0	8	0	0	0	1	0	0	0	0	0	0	4	1	2	0	2	0	0	0	59	3	0	14	1	1	1	0	0	0	0	0	0	0	0	0	0	26	15	0	0	0	0	9	0	0	6	0	8	0	0	0	0	0	1	0	1	6	0	0	5	0	0	0	0	4	3	1	0	5	11	0	5	0	1	1	0	0	26	0	0	0	0	0	2	0	0	0	38	0	0	0	0	0	0	9	2	0	0	0	0	0	2	0	0	26	4	0	0	0	0	1	0	2	0	0	0	11	2	0	0	0	0	0	28	0	3	1	0	0	0	0	0	0	2	0	0	0	0	17	1	0	0	1	0	7	0	0	8	17	0	35	0	0	26	0	0	0	11	0	0	0	4	1	0	121	0	0	0	0	0	1	2	0	0	0	8	0	2	0
K03464	catC; muconolactone D-isomerase [EC:5.3.3.4]	0	0	0	0	0	0	0	0	0	0	0	0	0	0	0	0	0	0	0	0	0	0	0	0	0	0	0	0	0	0	0	0	0	0	0	0	0	0	0	1	0	0	0	0	1	1	0	0	0	0	0	0	0	0	0	3	33	0	0	0	0	0	0	0	0	0	0	0	0	0	0	0	0	0	0	0	0	0	0	0	0	0	0	0	0	0	0	0	0	0	0	0	0	0	0	2	0	0	0	0	0	0	0	0	0	0	0	0	0	0	0	8	0	0	0	0	0	0	0	0	0	0	0	0	0	0	0	0	0	0	0	0	0	0	0	0	0	0	0	0	0	0	0	0	0	0	0	0	0	0	0	0	0	0	0	0	0	0	0	0	0	0	0	0	0	0	0	0	0	0	0	0	0	0	0	0	0	0	0	0	0	0	0	0	0	0	0	0	0	0	0	0	0	0	0	3	0	0	0	0	0	0	0	0	0	0	0	0	0	0	0	0	0	0	0	0	0	0	0	0	0	0	0	0
K03465	thyX, thy1; thymidylate synthase (FAD) [EC:2.1.1.148]	339	102	28	165	194	172	90	127	122	172	54	65	129	129	220	361	409	73	13	48	113	110	108	673	40	147	116	160	93	98	37	88	60	177	189	129	61	20	38	206	1567	101	67	125	62	223	66	96	31	111	45	115	142	150	42	29	256	414	293	55	109	62	245	77	673	222	23	11	50	74	733	467	43	83	55	17	116	288	282	58	54	339	288	175	56	367	19	136	38	480	127	135	1108	701	28	57	90	188	127	117	144	160	324	130	96	73	538	66	120	229	69	54	65	485	915	1571	367	468	781	385	555	964	125	113	83	437	1020	1001	130	927	325	169	635	171	600	200	401	153	1095	408	638	97	188	160	216	13	115	125	98	555	662	303	69	391	91	128	184	139	162	134	118	98	210	577	970	110	161	434	295	98	90	186	33	153	189	311	101	102	210	221	541	146	155	95	122	144	269	625	144	160	1509	51	940	546	336	1389	821	283	452	127	811	590	258	731	579	404	163	226	29	184	487	278	298	221	164	376	269	276	497	90	200	657	274	118
K03466	ftsK, spoIIIE; DNA segregation ATPase FtsK/SpoIIIE, S-DNA-T family	4144	1982	3065	2069	4329	1995	3314	2707	4772	2968	2684	1506	2976	3866	1801	2686	4551	3508	1098	2493	3908	3059	4036	6262	2900	3628	2041	4500	1331	1714	1289	1282	1310	2587	5946	1730	1187	789	1691	2468	17220	1427	1882	3133	2200	4425	1102	2406	1392	1273	2226	2419	2827	1830	1263	2084	2852	3394	2003	1199	1295	1639	2062	846	7668	2833	1356	2143	1331	1604	7876	6496	1537	1052	2198	1737	660	2939	2702	1339	1441	10148	1999	1479	1245	9189	1101	1304	1913	4108	1455	3059	18776	7813	850	1673	1907	3345	1403	1978	2119	1274	13259	1625	1161	1825	12956	1199	1148	1825	2345	1717	925	7804	9026	18524	7932	9864	15382	17423	11691	13191	2602	2442	2955	9978	7564	14313	2476	12752	10837	3351	14095	7410	13058	3769	6896	2362	12074	10401	10337	1708	5156	2176	2834	1935	2309	2791	2952	8418	7421	2748	3693	2801	6467	2150	3512	3356	2956	3143	2671	1248	2190	12755	2791	2239	2320	2399	6881	2333	1801	2197	2906	2545	2147	4074	2505	1726	3656	9343	4171	2050	5190	1643	2681	1709	3394	4541	2772	9629	7925	3070	13406	7221	6430	6250	13201	8896	6587	7377	9939	14590	7706	7671	4535	5180	7617	4342	3348	10586	10208	6188	3081	4262	2865	4198	2321	3343	4758	3169	2741	8188	4012	1370
K03468	aaeB; p-hydroxybenzoic acid efflux pump subunit AaeB	0	0	0	1	0	0	19	14	28	0	0	0	0	0	0	0	6	0	0	1	0	6	0	0	1	1	16	1	0	3	7	0	0	4	0	0	0	0	0	147	1	0	13	2	3	321	0	0	0	1	14	1	38	0	0	58	370	1	8	4	0	4	0	0	49	17	8	819	3	15	0	0	0	0	0	1	23	2	5	0	92	1	0	0	0	45	1	0	0	0	0	1	0	0	1	0	0	0	0	0	2	0	1	0	2	1	0	1	0	0	0	154	2	7	18	2	4	1	38	138	10	0	11	5	0	0	8	0	0	0	14	0	1	0	13	0	0	0	28	0	0	0	0	0	0	0	0	19	0	1	110	24	23	0	0	0	1	626	10	0	3	0	0	0	91	0	4	0	9	0	0	0	0	0	0	0	0	0	91	6	1	0	0	1	7	0	13	0	12	12	0	14	65	0	3	0	0	108	0	92	1681	0	0	163	2	27	0	20	0	173	3	0	0	0	9	32	18	0	3	0	28	0	67	0
K03469	rnhA, RNASEH1; ribonuclease HI [EC:3.1.26.4]	918	396	1296	349	1031	603	1187	977	1420	890	638	311	755	796	224	589	712	772	273	841	1169	391	1213	1484	970	766	590	1250	295	510	271	394	278	683	1780	506	285	209	472	526	3722	224	317	928	592	1253	422	544	265	202	599	714	671	596	337	455	521	750	482	293	163	320	370	136	1453	496	608	326	252	358	1512	382	254	312	450	488	129	700	676	318	448	2960	302	504	320	2351	276	399	363	866	305	856	4055	2208	213	448	468	1088	349	740	545	358	3835	460	271	716	2979	343	281	356	631	336	201	1144	1991	4051	827	1545	3157	4479	3002	2649	646	587	1045	2687	1446	3626	498	3029	3630	575	2674	3332	2692	847	377	415	2435	1847	1507	449	1178	388	1081	642	464	880	1647	2112	1251	519	668	454	1466	451	733	674	578	563	747	221	404	2351	413	694	589	614	1316	713	373	546	632	601	921	1197	692	387	799	2022	1114	446	692	268	669	374	559	897	592	1747	1756	835	2194	1454	1563	985	3311	1493	939	1678	2295	4208	1771	2275	483	1258	1404	1105	778	3113	2878	2236	709	541	361	1268	405	758	1009	476	394	235	605	402
K03470	rnhB; ribonuclease HII [EC:3.1.26.4]	878	407	725	389	1050	500	851	879	1480	696	615	292	943	974	426	571	1073	847	251	717	1023	1252	1031	1359	783	811	601	1351	295	382	292	299	322	706	1307	339	264	220	468	621	3359	272	566	663	400	829	289	492	428	235	460	525	614	461	337	440	638	692	395	274	293	324	472	246	1307	865	183	396	266	361	1466	1446	364	242	535	451	147	749	628	317	390	2771	407	386	357	2053	252	296	510	1016	236	473	3152	1720	239	463	409	725	309	453	520	253	2940	410	301	560	2931	392	339	273	486	351	233	2221	2177	4331	2827	1720	3499	3794	2522	2653	460	502	618	2242	1610	3599	414	3027	2613	703	2839	2468	2413	885	2653	452	2698	1806	2679	413	1214	464	709	538	369	588	651	1788	1354	533	639	507	1649	549	746	641	578	674	609	259	446	2561	417	465	477	446	1596	527	306	517	681	560	580	893	689	394	597	2069	900	472	1498	347	749	375	563	916	641	2163	1697	657	2709	1424	1738	1144	3774	1488	1165	1860	1907	3358	1593	1937	1809	1210	1966	1046	642	2438	2348	1386	621	765	916	933	634	652	1037	1254	583	1054	1261	325
K03471	rnhC; ribonuclease HIII [EC:3.1.26.4]	15	5	25	36	0	0	43	4	31	5	20	36	48	106	9	32	65	0	5	35	34	99	45	38	34	66	27	53	9	27	6	15	76	14	18	12	0	0	12	2	135	0	13	0	35	15	6	0	0	17	6	1	17	8	14	31	71	106	15	78	18	58	21	34	46	3	34	7	3	11	43	15	42	36	1	14	56	39	21	14	51	83	6	2	45	289	17	10	60	2	10	2	101	91	4	0	80	15	14	55	36	4	96	29	15	21	113	4	14	19	0	6	1	64	152	45	27	4	175	85	169	240	28	9	16	26	4	123	20	80	256	79	135	5	4	61	2	1	28	272	50	19	8	10	8	2	42	23	4	109	29	78	38	0	20	222	43	259	34	44	85	34	19	55	15	37	10	38	312	26	80	52	9	2	3	35	0	83	4	60	28	112	7	10	4	9	19	28	15	3	23	1	29	209	10	15	128	25	176	58	120	2	4	4	21	115	116	11	3	82	251	52	26	51	8	2	89	53	71	103	61	12	13	2
K03472	epd; D-erythrose 4-phosphate dehydrogenase [EC:1.2.1.72]	0	0	0	0	0	0	13	10	12	0	0	0	0	1	0	0	5	0	0	0	0	5	0	0	2	6	21	0	0	6	12	0	0	1	3	0	0	0	0	79	1	0	9	0	4	225	0	0	0	0	10	0	23	1	0	31	213	4	4	1	0	2	0	0	31	16	4	480	0	8	0	0	0	0	0	1	14	2	3	0	41	0	0	0	0	27	0	0	0	11	0	1	0	0	2	0	0	0	0	0	2	0	0	0	2	0	2	1	0	0	1	90	0	4	14	0	0	0	10	98	11	0	9	1	0	1	5	1	0	0	15	0	5	0	1	1	0	0	28	0	0	0	0	0	2	2	0	22	0	0	44	8	8	0	0	0	0	381	7	0	3	1	0	1	38	0	2	0	0	1	0	7	0	0	2	0	0	0	65	1	0	0	0	1	8	0	9	0	3	2	0	10	34	0	3	0	0	59	0	51	1101	0	0	129	2	28	0	22	0	80	0	0	0	0	4	12	10	0	5	0	14	0	34	0
K03473	pdxB; erythronate-4-phosphate dehydrogenase [EC:1.1.1.290]	904	355	690	246	1048	540	1081	568	2035	679	731	305	808	1226	307	266	584	495	354	927	1084	444	809	1035	684	826	704	1468	255	557	500	238	329	684	853	298	224	290	639	443	1892	185	184	553	376	931	238	391	308	124	915	538	650	355	272	417	505	576	283	192	98	455	387	90	887	965	138	443	286	245	749	17	175	155	241	549	90	554	378	297	246	4630	138	474	292	2479	151	157	343	692	205	787	3716	569	192	414	244	794	108	534	437	179	2969	477	126	427	4214	410	201	290	269	263	205	1080	3335	2991	322	1496	2518	6518	2857	1871	283	638	808	2717	1570	5109	225	4411	2949	482	2141	2516	3341	670	53	380	2310	1190	837	505	1457	264	947	829	219	766	883	1648	576	287	562	394	1944	235	773	517	479	386	548	119	463	2541	194	615	530	380	967	582	215	574	916	395	412	1141	503	306	493	2193	835	305	423	168	413	284	369	488	515	1385	1556	1134	1554	555	603	191	2797	1350	507	2046	2090	3653	1950	2388	201	1044	1009	969	444	3562	3086	1517	554	402	214	877	475	378	669	695	341	35	449	268
K03474	pdxJ; pyridoxine 5-phosphate synthase [EC:2.6.99.2]	881	341	889	303	1023	534	891	684	1402	662	706	381	699	837	289	328	960	886	270	789	966	351	1074	1346	800	803	575	1230	322	466	282	357	344	647	1447	386	278	243	557	486	3739	200	175	877	418	1015	242	451	242	119	586	522	614	326	341	392	377	498	284	284	163	318	367	118	1006	375	172	246	189	312	1063	56	356	276	460	474	121	602	397	374	340	3260	137	341	341	2288	194	298	484	578	231	650	3712	1385	208	443	393	681	205	437	421	192	3405	375	249	427	3281	276	212	186	480	274	181	1324	2454	4303	616	1806	2804	5211	2621	2316	356	427	795	2733	1602	3741	371	3090	3019	477	2575	1631	3032	794	102	409	2556	1935	965	440	1100	229	682	635	312	598	728	1658	679	490	811	445	1193	519	568	850	669	542	630	143	378	3082	141	504	557	340	1443	477	282	450	804	498	458	1006	561	378	704	2117	936	440	436	219	539	220	436	767	553	2223	1153	910	1833	729	860	286	4143	1145	902	1788	2085	3503	2182	1874	175	1015	2051	1141	846	3106	2838	1567	420	659	311	893	494	474	876	491	460	45	434	311
K03475	PTS-Ula-EIIC, ulaA, sgaT; PTS system, ascorbate-specific IIC component	15	6	25	13	46	0	91	55	140	17	3	28	131	37	3	23	96	5	4	7	29	25	18	18	14	20	36	26	0	26	28	7	2	28	27	6	9	0	32	257	44	2	34	4	3	536	11	13	4	31	36	51	60	20	10	132	645	16	34	9	48	18	18	1	101	92	39	1317	11	14	16	5	11	7	10	14	39	28	32	4	76	35	27	11	9	78	2	18	18	8	44	21	295	44	5	11	9	11	1	7	49	10	65	30	26	7	135	11	29	14	8	483	18	231	90	74	49	27	83	211	28	54	30	16	21	46	42	71	27	106	363	16	205	55	89	86	12	22	117	10	58	9	60	16	50	22	20	35	12	55	274	70	29	14	78	11	42	785	27	12	34	22	10	14	293	6	30	15	81	16	14	20	6	15	11	18	27	17	102	171	23	7	10	20	10	11	31	17	9	72	23	68	165	117	59	349	68	235	53	127	2663	16	505	461	361	73	63	114	32	213	91	4	20	37	29	32	53	27	63	7	91	29	90	13
K03476	ulaG; L-ascorbate 6-phosphate lactonase [EC:3.1.1.-]	51	10	71	13	27	17	80	89	77	9	22	30	18	17	7	31	54	15	11	6	16	35	22	23	54	9	17	19	1	12	24	27	11	15	35	4	14	5	13	99	19	2	15	10	14	226	2	24	8	3	62	27	74	11	4	29	211	12	13	17	34	30	32	2	70	130	19	539	6	18	19	25	3	13	8	16	31	51	46	8	56	58	24	6	22	50	5	8	10	20	23	17	200	19	6	5	13	6	2	9	55	4	51	20	5	8	119	5	15	15	22	90	10	104	148	144	18	56	54	477	43	83	18	9	17	40	38	38	38	44	128	26	129	126	38	99	16	10	35	9	59	20	141	7	63	19	5	25	14	138	134	46	77	6	15	27	12	369	13	30	112	16	123	102	78	8	23	14	90	1	12	35	6	14	16	27	18	34	122	115	46	64	2	46	15	13	23	31	12	95	28	42	89	37	40	66	107	169	42	182	1178	36	291	249	293	81	77	53	20	176	75	14	25	81	9	19	36	26	48	8	47	30	50	14
K03477	ulaR; DeoR family transcriptional regulator, ulaG and ulaABCDEF operon transcriptional repressor	0	0	1	0	0	0	8	5	14	0	0	0	0	0	0	0	4	1	0	0	0	3	0	0	0	0	8	0	0	1	4	0	0	1	0	0	0	0	0	70	0	0	9	0	0	122	0	0	0	0	6	0	11	0	0	21	126	2	3	0	0	0	0	0	12	3	7	333	1	5	0	0	0	0	0	0	5	6	1	0	40	0	0	0	0	15	0	0	0	0	0	0	0	3	1	0	0	0	0	0	2	0	0	0	2	1	0	0	0	0	0	75	1	0	4	1	0	1	11	52	3	0	6	1	0	0	2	0	0	0	8	0	0	0	5	1	0	0	6	0	0	0	0	0	0	0	0	5	2	3	33	4	5	1	0	0	0	177	1	0	0	1	0	0	19	0	1	0	2	0	1	0	0	1	0	0	0	0	29	4	0	0	0	0	1	0	4	0	0	3	0	15	19	0	0	0	1	45	0	20	563	0	0	62	0	7	0	10	0	65	0	0	0	0	3	3	3	0	2	0	16	0	17	0
K03478	chbG; chitin disaccharide deacetylase [EC:3.5.1.105]	0	0	0	0	0	0	7	3	12	0	0	0	1	1	0	0	1	2	0	0	0	2	0	0	0	1	0	1	0	5	1	0	0	1	2	0	0	0	0	39	0	0	4	0	3	83	0	0	0	0	8	0	12	0	0	20	106	0	0	1	0	1	0	0	28	5	3	248	0	1	0	0	0	0	1	0	6	0	6	0	23	0	0	0	0	7	0	0	0	0	0	0	0	0	1	0	0	0	0	0	1	0	1	0	0	0	0	1	0	0	0	34	0	3	2	1	1	0	13	2	6	0	7	0	0	1	0	0	0	0	26	0	0	0	3	0	0	0	5	0	0	3	0	0	0	0	0	7	0	1	24	10	3	0	0	1	0	159	8	0	1	0	0	4	28	0	2	0	10	0	3	0	0	0	0	0	0	0	30	2	0	0	1	3	1	1	4	0	7	2	0	12	26	0	1	0	0	33	0	16	494	0	0	62	1	13	0	6	0	48	0	0	0	3	2	4	4	0	0	0	11	2	10	0
K03480	glcT; transcriptional antiterminator	47	30	8	37	131	4	0	5	30	0	31	0	14	15	29	90	73	27	4	12	7	1	34	86	7	15	23	43	27	9	3	0	4	56	0	17	9	0	6	9	98	24	35	22	33	34	0	68	12	12	0	15	24	51	17	29	16	34	6	0	18	4	46	31	51	4	2	21	4	14	416	5	10	2	10	13	4	30	25	17	14	44	131	13	12	21	22	20	24	153	26	5	158	33	4	6	2	37	43	5	24	3	6	22	36	7	77	24	2	27	32	8	6	937	294	323	22	1	314	67	216	117	6	31	1	1	43	58	27	76	29	176	165	18	181	43	220	60	101	418	843	23	4	14	15	11	8	23	38	68	11	30	34	67	25	5	148	0	14	59	0	23	64	91	48	4	7	26	53	54	11	9	1	30	26	4	87	36	0	124	7	6	56	17	83	6	69	200	58	165	3	48	514	41	203	122	5	232	97	3	20	537	5	130	21	37	47	63	104	131	147	21	24	97	22	32	10	44	59	40	22	925	9	27
K03481	glvR; RpiR family transcriptional regulator, glv operon transcriptional regulator	2	0	4	0	0	2	0	1	54	0	0	1	3	6	0	1	10	0	0	0	9	0	0	0	4	1	2	0	0	0	1	1	0	5	8	1	2	0	0	4	9	3	1	0	0	5	1	0	0	0	1	3	0	1	8	3	1	0	4	3	0	2	4	2	8	20	0	22	0	1	7	0	0	0	0	1	0	1	1	1	4	5	3	4	0	2	3	0	0	0	0	0	0	0	6	2	0	2	0	0	0	5	8	12	0	0	15	5	13	8	1	0	0	1	1	20	1	4	5	2	1	0	1	6	0	19	1	57	3	36	124	2	60	7	16	68	5	0	1	9	0	1	3	3	1	1	0	2	1	4	43	12	3	1	12	0	6	0	3	0	2	17	1	1	9	0	5	1	16	1	0	18	2	1	0	8	5	4	0	26	0	1	0	0	0	1	4	3	5	28	2	5	16	28	0	25	0	39	39	6	27	0	200	33	37	4	24	44	6	3	46	4	13	3	38	2	24	7	11	8	0	0	0	2
K03482	yidP; GntR family transcriptional regulator, glv operon transcriptional regulator	0	0	0	0	0	0	12	18	15	0	0	0	0	1	0	0	3	0	0	0	1	10	0	0	3	1	1	2	0	5	1	0	0	0	0	0	0	0	1	39	0	0	4	3	2	137	4	0	0	0	0	0	18	2	0	30	205	6	3	1	0	4	0	0	14	10	7	320	3	4	0	0	0	0	0	0	0	3	2	0	33	1	0	0	0	3	0	0	3	0	0	0	0	0	1	0	0	0	0	0	3	0	0	0	0	1	0	2	0	0	0	95	0	0	7	0	4	0	10	75	10	0	4	3	0	0	0	0	0	0	6	0	0	0	0	0	1	0	8	0	0	0	0	0	0	0	0	5	0	4	20	8	10	0	0	0	0	181	2	0	2	0	0	0	33	0	5	0	1	0	0	1	0	1	1	0	0	0	37	0	1	0	0	1	1	0	1	0	1	7	0	3	38	0	10	0	0	42	4	0	499	0	0	54	0	12	2	14	0	49	0	0	1	0	5	3	0	0	1	0	14	0	12	0
K03483	mtlR; mannitol operon transcriptional antiterminator	25	61	5	101	9	6	8	15	44	3	1	38	8	82	11	87	29	12	0	7	14	1	13	25	5	8	20	2	5	0	0	3	12	5	36	37	6	0	18	37	108	1	18	0	25	35	52	100	0	7	10	5	8	5	9	6	13	43	1	1	20	3	2	2	3	41	6	117	14	6	222	36	7	1	2	1	11	36	149	0	2	3	4	71	2	10	2	19	2	71	13	3	71	10	3	2	0	0	19	1	73	3	20	18	1	0	13	29	86	5	0	7	28	37	5	35	64	6	198	6	244	501	37	20	18	19	27	321	3	324	156	66	42	38	178	29	281	4	285	99	97	2	40	19	1	2	32	0	0	174	225	9	25	1	6	1	10	25	5	0	54	9	4	10	65	1	4	1	29	3	6	11	38	41	0	2	1	51	7	56	153	93	35	34	32	19	8	21	1	19	3	16	516	31	6	23	10	16	7	19	27	1	135	110	198	17	13	24	4	34	62	270	167	12	2	33	36	3	127	7	53	8	3	3
K03484	scrR; LacI family transcriptional regulator, sucrose operon repressor	192	130	20	173	187	6	54	79	199	117	71	46	68	186	160	290	261	99	11	47	84	38	133	300	14	60	158	132	72	82	29	22	23	184	53	126	41	5	46	142	379	171	122	45	139	370	90	144	25	35	36	136	125	162	57	164	323	187	106	16	71	54	124	71	348	148	49	286	49	79	907	63	55	30	40	24	50	242	239	93	106	117	221	50	28	83	74	54	79	709	130	37	881	596	26	9	21	87	74	51	171	79	290	109	143	48	208	106	95	123	176	111	53	1081	809	1420	189	154	653	166	734	1162	171	79	20	254	183	740	71	604	290	263	1232	82	415	189	348	217	632	916	1706	47	115	143	87	39	181	132	133	359	526	207	79	170	159	119	223	23	59	163	79	122	196	170	254	32	88	100	391	89	52	113	41	221	89	58	136	96	30	543	163	110	172	107	199	100	256	271	123	387	431	103	1282	298	479	589	228	923	284	207	1122	1055	254	635	464	178	295	210	223	70	303	352	155	375	125	130	209	123	242	168	219	1579	117	49
K03485	treR; LacI family transcriptional regulator, trehalose operon repressor	0	0	1	0	1	0	17	13	16	1	0	0	0	0	0	0	2	0	0	0	0	3	0	1	2	1	6	1	0	17	6	0	0	1	0	0	0	0	1	44	0	1	14	2	3	209	0	0	0	1	14	0	31	0	0	25	186	2	5	0	0	0	0	0	24	11	2	520	0	3	0	0	0	0	0	1	13	2	3	0	50	0	0	0	0	21	1	1	0	0	0	0	0	0	4	0	0	0	0	0	2	0	2	0	0	0	0	0	0	0	0	42	2	2	7	0	0	1	18	103	9	0	8	1	0	0	0	1	0	0	18	0	1	0	5	2	1	0	20	0	0	0	0	0	0	0	1	7	0	0	64	13	9	0	0	1	0	307	5	0	9	1	1	0	48	0	5	0	0	0	0	0	0	0	0	0	0	0	63	5	0	0	0	3	9	2	7	0	4	2	0	9	48	0	3	0	3	67	0	40	994	0	0	79	0	16	0	12	0	68	3	0	0	0	8	10	5	0	5	0	12	0	44	0
K03486	treR2, treR; GntR family transcriptional regulator, trehalose operon transcriptional repressor	16	11	4	22	12	0	6	29	9	5	6	6	26	14	2	2	8	3	7	1	9	18	2	10	6	9	4	8	0	3	2	2	4	13	11	5	8	1	1	7	39	3	7	3	4	5	2	2	1	8	5	11	8	6	0	37	26	4	7	20	7	3	5	0	8	12	9	73	6	2	34	4	3	4	7	0	9	21	18	2	3	17	7	1	2	9	9	5	4	26	2	2	24	9	3	2	0	1	2	4	2	4	37	0	6	3	51	3	5	0	1	1	1	22	9	22	16	9	31	26	8	11	6	0	3	28	10	34	14	27	116	3	55	55	27	24	5	7	63	11	5	2	41	8	6	3	5	5	3	48	20	21	7	4	36	7	22	11	4	4	27	9	4	9	52	4	2	7	84	14	3	1	7	6	9	5	21	1	15	102	6	8	7	15	7	1	3	22	11	11	11	10	48	42	6	46	38	43	50	47	13	21	14	22	19	52	15	5	39	90	9	9	9	19	5	6	2	11	7	8	33	25	11	2
K03487	ascG; LacI family transcriptional regulator, asc operon repressor	0	0	0	0	0	0	11	11	9	0	0	0	0	0	0	0	2	0	0	0	0	8	0	0	1	51	4	0	0	4	6	0	0	0	0	0	0	0	0	63	0	0	3	0	2	169	0	0	0	2	11	2	0	0	0	20	121	0	19	0	0	1	0	3	21	13	8	367	0	6	0	1	0	0	0	0	0	0	0	1	38	0	0	0	0	3	0	2	0	0	2	0	35	1	0	0	11	0	0	7	0	0	1	0	1	2	0	3	0	0	0	69	1	2	18	0	1	1	10	53	8	0	6	10	9	0	5	2	0	0	14	1	1	3	0	0	0	0	8	0	0	0	0	0	0	0	1	8	0	0	22	0	6	0	0	0	0	249	2	0	0	2	0	0	29	0	1	0	0	8	2	0	0	0	0	1	0	0	0	0	0	4	0	3	8	3	3	0	7	2	0	8	37	0	1	4	2	39	27	37	29	0	0	80	0	8	0	10	0	72	0	0	0	0	1	12	6	2	2	0	13	0	3	0
K03488	licT, bglG; beta-glucoside operon transcriptional antiterminator	136	153	13	159	102	30	9	37	147	117	22	35	29	188	126	114	241	67	28	37	75	26	29	199	11	65	105	69	62	96	44	36	31	109	61	124	43	4	33	144	438	132	119	12	49	415	154	172	11	53	43	89	123	71	55	79	219	96	121	28	65	39	85	29	321	87	56	603	68	104	236	83	30	15	44	11	76	390	435	30	76	71	122	128	13	91	17	48	4	522	58	81	537	292	21	2	33	26	51	37	156	68	126	63	79	59	270	74	176	94	116	148	36	128	285	2234	231	277	718	176	614	1307	126	92	57	316	295	670	44	646	365	103	352	64	330	114	276	197	626	227	604	37	231	208	168	7	202	94	65	261	551	351	50	128	49	48	139	23	70	146	26	73	168	23	149	27	163	131	194	108	33	71	40	240	91	71	96	111	96	156	338	200	228	205	124	97	145	291	136	135	224	59	1295	443	475	733	398	197	468	111	1216	226	62	510	408	113	174	119	97	76	205	373	313	92	171	258	178	89	248	56	226	385	185	15
K03489	yydK; GntR family transcriptional regulator, transcriptional regulator of bglA	0	0	0	0	0	0	0	3	0	0	0	0	0	0	1	0	6	0	0	0	0	21	0	0	0	0	0	0	0	0	0	0	0	0	0	0	0	0	0	0	0	0	0	0	0	0	0	0	0	4	0	0	0	0	0	0	7	0	0	0	0	0	0	0	0	0	1	0	0	0	0	0	0	0	0	0	0	1	0	0	0	0	0	0	0	0	0	0	0	0	0	0	0	0	0	0	0	0	0	0	0	1	0	0	0	0	3	0	1	0	0	0	0	0	0	1	0	0	0	2	2	0	0	0	0	0	1	0	0	0	0	0	1	2	0	0	1	0	0	0	0	0	0	6	0	0	8	0	1	0	0	0	0	1	1	0	0	0	0	0	0	0	0	0	0	0	0	0	0	0	4	0	0	0	0	0	3	2	0	36	0	0	0	0	0	0	0	0	0	0	0	0	20	0	0	3	5	0	0	0	0	0	0	40	0	0	0	0	0	0	0	0	0	0	2	0	0	0	0	0	0	0	0	0
K03490	chbR, celD; AraC family transcriptional regulator, dual regulator of chb operon	24	12	2	2	0	0	186	14	5	0	1	49	96	1	0	0	4	1	25	1	0	11	1	0	1	0	7	56	5	10	43	1	0	25	43	0	1	0	5	58	0	4	11	2	2	192	3	0	0	3	12	2	16	0	0	75	145	1	4	1	0	11	0	2	83	9	5	431	1	15	11	5	0	19	3	1	5	4	3	0	26	9	4	0	1	18	2	2	0	0	13	0	166	155	2	77	0	11	0	76	32	15	118	0	0	0	1	1	1	0	3	46	2	2	12	5	5	24	35	18	24	0	5	8	0	11	3	2	3	1	7	20	2	17	5	3	3	1	29	0	0	0	14	0	0	0	12	28	30	20	49	15	8	0	4	1	9	135	9	0	13	1	0	6	38	0	0	0	4	64	3	0	1	0	0	49	0	14	40	36	217	0	60	3	0	0	5	26	10	6	1	8	17	1	24	8	3	52	0	43	547	0	0	65	0	25	8	86	10	44	0	0	0	4	2	6	29	1	32	0	18	3	25	0
K03491	licR; lichenan operon transcriptional antiterminator	7	7	11	15	33	12	18	20	162	5	0	26	9	31	5	24	96	45	13	7	21	6	36	86	6	9	16	24	27	19	17	26	9	39	39	22	16	2	19	50	19	4	23	4	18	41	3	19	5	6	20	17	28	16	8	33	35	22	36	7	43	24	32	23	43	140	17	574	25	29	12	5	26	11	24	6	24	69	64	8	11	24	21	31	6	51	15	41	12	96	34	13	181	62	12	13	10	18	8	8	173	10	50	25	9	4	85	12	27	31	7	29	19	138	149	140	28	61	92	43	48	40	39	14	28	159	50	75	20	56	780	6	184	79	63	193	66	24	49	73	87	11	206	42	29	7	9	3	3	140	53	46	26	15	28	16	29	14	49	8	30	24	5	37	207	4	10	9	83	42	21	10	1	10	12	18	17	37	17	90	10	27	30	14	37	4	6	11	17	102	31	45	85	140	41	114	22	95	145	97	72	42	286	193	272	59	105	75	26	174	65	17	25	56	22	26	47	20	112	9	90	48	14	9
K03492	ydhQ; GntR family transcriptional regulator	8	3	0	8	2	0	1	3	12	0	5	0	8	1	0	0	10	5	0	0	0	35	0	9	3	6	0	1	0	0	0	0	0	2	0	0	2	0	0	17	24	0	0	0	11	1	1	3	4	7	0	0	0	3	0	19	120	2	5	15	3	0	1	1	6	0	3	1	1	1	15	2	1	0	1	0	4	6	8	0	0	0	4	0	1	0	4	6	0	3	1	1	4	0	1	0	1	0	1	0	0	1	0	3	0	1	2	0	2	0	0	54	0	8	0	4	9	0	6	2	6	5	0	0	0	0	0	3	8	9	12	2	2	10	14	1	13	1	11	2	12	0	0	2	1	0	13	3	1	0	9	12	0	11	0	0	2	1	1	3	1	9	0	0	0	0	0	3	44	0	4	0	0	3	2	0	1	0	0	0	0	3	2	1	1	2	0	13	0	2	0	1	17	19	4	25	0	4	17	5	4	6	0	30	2	3	0	0	0	11	3	8	7	9	6	5	0	8	0	0	6	11	7	0
K03493	bglG1; transcriptional antiterminator	0	0	0	0	0	0	0	0	0	0	0	0	0	3	1	4	0	0	0	0	0	0	0	0	0	0	0	0	0	0	0	0	0	0	0	0	0	0	0	0	0	0	0	0	0	0	0	1	0	0	0	0	0	0	0	0	6	0	0	0	0	0	0	0	0	0	5	0	0	0	0	0	0	0	0	0	0	0	1	0	0	0	1	1	0	0	0	0	0	0	0	0	0	0	0	0	0	0	0	0	0	0	0	0	0	0	0	0	0	0	0	0	0	0	0	1	2	0	0	0	0	0	1	0	1	0	0	0	0	0	0	0	0	0	1	0	0	0	0	0	0	0	0	0	0	0	0	1	0	1	0	0	0	0	0	0	0	0	0	0	0	0	0	0	0	0	0	0	0	0	1	0	0	0	0	0	0	0	1	0	0	2	0	0	0	0	0	0	0	0	0	0	0	0	1	0	2	3	0	0	0	0	0	1	0	0	0	0	0	0	0	0	0	0	0	0	0	0	0	0	0	0	1	0
K03495	gidA, mnmG, MTO1; tRNA uridine 5-carboxymethylaminomethyl modification enzyme	3898	1840	3001	2003	3809	2128	3269	4115	5126	2950	2164	1361	3062	4081	2146	2516	3859	2654	1032	2462	3881	3306	3556	5931	2942	4040	2176	4768	1239	1627	1191	1434	1247	2725	5298	1777	1093	632	1910	2799	15903	1458	1795	2804	1916	3977	891	2159	1542	1304	2055	2619	2939	1943	1396	1759	2617	3552	2211	1127	1320	1643	1771	895	7390	2562	843	1616	1127	1604	5962	6074	1302	919	1932	1798	639	3104	2822	1256	1363	10626	1708	1517	1271	8145	846	1452	1747	3949	1234	3056	16533	6519	889	1662	1837	3295	1416	2064	2036	1337	12556	1993	1234	1916	12584	1275	1101	1628	2182	1856	854	7953	10325	16379	8706	8429	14179	17240	10729	11718	2156	2292	3567	9597	8035	14912	2232	12991	9522	2918	11947	10359	11419	3825	7127	2441	11537	8493	9856	1688	5791	2323	3709	2288	1617	2440	2898	6987	7050	2311	3123	2294	4889	2133	3360	5453	2827	3202	2525	1072	2417	10930	3694	1915	2327	2362	7023	2365	1452	2240	2809	2272	2261	4196	2659	1758	3180	7197	4502	2168	4894	1823	2992	1647	3229	4733	2383	8960	7964	3410	10582	7638	6838	6744	14462	6482	7496	7049	9546	13983	7163	8902	7423	4592	6940	4219	2653	10964	10114	6551	3160	3006	3022	4492	2516	3660	4849	3564	2637	3965	4576	1147
K03496	parA, soj; chromosome partitioning protein	6324	2075	4481	3028	6306	2638	3055	4901	7220	4869	2946	1475	2518	4379	3405	3639	3772	3456	1609	2799	3433	3477	5333	8149	3602	5015	2020	7867	1571	2343	2067	2075	1161	3506	9060	2724	1644	880	2669	3869	23704	2028	2636	4107	2998	6383	1861	2296	2394	1896	5036	3845	4467	1918	1990	1809	3605	6364	2242	2314	1369	1843	1973	1070	9584	1643	1137	1282	1603	2210	7820	6427	2272	1583	2541	1855	1123	5318	4806	1896	1590	13182	1992	2542	2111	6191	1376	2331	2882	4705	1961	4528	21572	7121	804	2351	1773	4257	2403	3188	2279	2298	18216	2225	1608	2502	16413	1443	1591	2309	2174	1677	1247	7365	14021	21083	12738	13293	16734	17620	14360	12944	3022	3027	3201	13978	8388	17474	3016	15803	21640	4165	17708	7416	12062	6105	6936	3397	14240	8448	14190	2223	9373	2885	4740	2605	2678	2884	3140	14082	9445	3633	4567	3283	7474	1420	3823	1571	2278	3978	3881	1774	3955	6721	5832	2426	3114	3577	9268	2944	2053	2204	2670	3364	3013	5972	4272	2876	4469	16650	4372	3092	5408	2354	3662	2331	3610	5875	2880	13215	7837	3318	13891	9513	9422	10221	12813	10595	8326	4911	8380	11424	12676	11770	7589	6433	8963	6727	3592	16824	14004	9309	3162	3741	3086	6152	2416	3356	7157	3963	3755	4180	4687	1997
K03497	parB, spo0J; ParB family transcriptional regulator, chromosome partitioning protein	5395	2989	3410	3213	7906	2638	4409	3066	9517	4466	3850	1426	2250	4552	2365	3249	3388	6939	1105	5549	4645	2238	8697	8823	4382	4399	2458	5416	1665	2409	2702	2282	1789	4276	8648	2866	1483	1223	3516	4898	28943	2630	2653	3604	3093	6604	2344	3263	2036	1820	4072	4644	7375	2220	2141	2725	4942	8210	3025	2258	1522	1952	3490	1027	10280	1961	1633	2204	1902	2366	7948	4361	1167	2033	3255	3831	1278	5621	5978	2785	2014	11190	2577	2611	1731	9807	1194	2791	1637	5306	2136	5974	23841	10411	1022	3725	1987	6146	3803	3749	3455	2844	16990	2697	2361	3033	14971	1393	1779	3187	3223	1901	1657	7074	13849	19559	6799	15709	23927	23750	11912	13355	4009	4208	3648	11653	6682	25408	4574	22540	17537	3982	15353	6194	19129	5861	3055	2981	13400	8852	12195	1690	10719	2859	4315	1691	2913	2865	4133	14422	10000	4415	5556	4032	6653	1873	3592	2597	3204	4718	4222	1963	3900	10792	5525	3010	3556	4138	7754	3024	2525	2544	2238	4658	2700	4523	4796	3009	5002	12939	6317	2744	5091	2595	3747	1985	3598	6541	4241	14941	9418	5971	16066	10862	8435	10037	35254	10919	10026	5370	9738	14703	9916	10907	5630	8456	6437	6988	5016	24050	17025	14799	5307	3982	2775	6479	2857	4009	9773	3210	4107	4452	3706	1783
K03498	trkH, trkG, ktrB; trk system potassium uptake protein	3534	1653	2072	1599	3765	1559	2982	1719	5009	2619	2242	912	2760	3655	1525	2000	2781	1791	886	2659	3278	2320	3456	4455	2260	2751	2285	4531	1154	1572	1139	886	818	2624	3585	1379	673	954	1507	2155	9746	1094	1110	2155	1283	3328	1001	1852	1164	791	1722	1735	1933	1983	1033	1379	1992	2996	1558	638	842	1159	1538	711	5460	2985	475	1200	1022	1381	5817	2397	737	645	931	1487	423	2742	2222	933	1089	11712	1554	1565	897	5388	725	1018	1309	3816	1103	2744	13188	4557	750	1242	1329	2542	876	1371	1623	891	9850	1621	910	1238	10081	1417	1090	1431	1504	1063	788	6917	8289	15389	5202	7361	9682	14991	10456	9348	1469	1704	2701	8309	7345	16086	1524	13734	9084	2344	10869	6267	9253	3077	3855	2027	10403	6319	8622	1672	4790	1717	2980	2189	1240	2145	2579	6508	5272	2255	1617	1838	5441	1366	3131	1425	2115	1847	2283	946	1853	6586	2641	1618	1962	2025	5002	2151	874	1986	2739	2133	2011	3620	2225	1580	2123	7704	4089	1634	3283	1438	2533	1390	2230	3828	2224	5503	6891	3326	9983	5619	4487	5860	11914	5885	4582	8222	7086	11581	6553	6713	4726	4535	4932	3614	2472	9843	8998	5907	2338	2272	2050	3410	2134	2325	4154	2869	2461	4472	2886	1063
K03499	trkA, ktrA; trk system potassium uptake protein	2815	1474	2381	1391	3227	1494	2507	2620	4105	2277	1932	994	2225	3152	1260	1872	3078	2072	782	2280	3149	1874	2910	4624	2160	2603	1786	3983	1045	1416	936	916	882	2158	4346	1310	809	612	1541	2017	12566	1038	1157	2369	1482	2962	924	1758	1021	735	1618	1805	1983	1676	1179	1425	1858	2367	1493	846	805	1204	1374	699	4808	1941	860	1284	914	1170	5185	2447	1089	865	1278	1410	442	2500	2152	953	1053	8771	1463	1263	964	6221	758	912	1423	2971	986	2294	12085	5418	751	1354	1290	2373	1032	1461	1580	829	9428	1568	910	1494	10058	1110	1018	1261	1675	1134	665	6233	6828	13371	4405	6582	10548	13307	8926	9503	1399	1790	2329	7895	5712	12644	1544	10921	8361	2089	9894	6025	8896	2480	3517	1645	8961	6046	7001	1310	4043	1419	2610	1739	1101	2049	2096	6139	5025	2120	2234	1653	4447	1422	2708	1681	2123	2187	2047	860	1677	8235	2043	1438	1728	1820	4083	1696	1055	1735	2201	2027	1721	3234	2093	1236	2328	5884	3447	1545	3154	1243	2219	1252	2097	3534	2095	6417	6491	2612	9051	4963	4358	4866	10394	5239	4217	6417	6667	11752	5459	6361	4045	3787	5697	3458	2527	8159	8150	4882	2113	2195	1760	3026	1801	2268	3706	2285	1828	3591	2430	916
K03500	rsmB, sun; 16S rRNA (cytosine967-C5)-methyltransferase [EC:2.1.1.176]	370	251	114	300	340	74	105	83	223	238	94	96	171	367	200	348	437	116	61	88	210	212	199	510	98	202	230	180	127	129	80	96	155	218	461	172	39	11	75	313	1266	237	181	71	176	576	137	242	40	120	58	158	173	204	125	214	563	473	287	145	183	157	179	146	610	245	80	834	154	212	1098	236	130	89	94	63	160	306	344	110	170	323	479	122	74	595	124	150	109	749	158	93	1418	606	42	42	378	201	148	180	236	138	532	175	161	93	668	101	189	256	177	155	76	1789	1056	1957	538	526	1652	797	1160	2070	286	131	154	468	821	1096	240	1018	741	549	1480	347	758	306	676	318	1001	1609	2197	142	615	333	219	27	203	185	158	573	1113	420	157	298	244	505	571	646	252	260	192	184	255	381	419	105	141	320	1275	277	224	162	66	283	180	249	350	253	368	549	379	430	373	253	289	193	567	647	229	407	729	219	1888	1199	694	1209	694	1195	970	353	1922	1126	447	662	794	398	442	288	207	572	807	546	355	471	281	383	380	366	522	328	503	1751	431	92
K03501	gidB, rsmG; 16S rRNA (guanine527-N7)-methyltransferase [EC:2.1.1.170]	643	344	488	309	730	272	542	496	909	599	408	254	426	797	305	408	708	578	198	519	704	414	792	961	442	563	449	1048	267	354	247	197	165	578	1221	246	212	117	314	469	3553	183	256	543	358	770	222	413	201	134	310	403	484	445	278	370	504	579	349	212	163	247	340	163	773	530	127	515	251	289	1184	282	249	149	344	361	88	547	514	236	268	1931	352	311	259	1760	213	179	334	683	241	434	2815	1316	186	398	364	579	270	355	332	180	2095	326	283	403	2323	288	272	301	437	238	204	1634	1452	3142	646	1302	2398	3080	1797	1737	348	429	467	1771	1402	2727	384	2396	2032	464	2398	830	1897	535	390	371	2056	1249	1380	279	902	353	611	315	355	501	420	1459	1231	503	624	391	1307	235	586	398	439	559	517	211	381	2219	423	353	434	401	934	413	160	383	387	375	363	635	472	269	559	1526	748	421	647	271	540	234	419	744	407	1579	1395	420	1986	1319	897	1156	2136	1169	1006	1332	1750	2360	1357	1278	742	902	1687	819	579	1572	1636	902	524	543	311	600	393	577	890	332	439	901	466	191
K03502	umuC; DNA polymerase V	1912	1527	226	1882	964	909	296	2089	578	790	307	217	388	1537	678	1260	1396	235	118	571	498	380	655	2108	323	1464	598	1292	585	534	451	465	276	1005	1804	1015	440	264	585	1292	3126	650	794	613	706	2262	368	696	91	359	503	523	742	747	336	515	1757	1657	1482	430	589	268	863	349	8148	1484	469	1731	548	803	3456	1694	121	442	440	139	870	1537	1498	407	458	1693	1272	581	139	3289	305	1019	190	1339	549	662	5726	2523	90	321	392	926	487	817	694	916	2760	326	384	354	1386	447	686	1425	675	524	513	4004	4830	6575	3887	5266	4334	2732	3029	5641	1581	1620	787	2043	2974	4387	1232	3887	2332	1475	3663	625	3401	1772	2383	1580	5496	4306	6151	536	1433	1468	1512	284	2136	676	461	1858	4170	596	180	904	2985	418	1098	1299	569	759	588	1323	1616	1346	2241	175	1259	1520	4247	1426	1069	1285	218	1094	571	1531	698	720	1175	1964	1966	1143	1896	1232	1162	1032	1437	2565	1353	1470	3862	1584	7062	5169	2114	4510	3728	3731	5802	1610	2759	3485	3824	3761	2137	1058	1768	3084	462	870	1086	2395	1539	1743	792	1329	729	2468	2567	439	1483	2978	1539	522
K03503	umuD; DNA polymerase V [EC:3.4.21.-]	599	71	0	27	77	34	6	65	9	47	10	6	1	289	2	76	9	11	15	81	28	31	26	24	18	87	7	835	23	45	45	35	36	12	854	0	59	11	10	120	357	14	102	1	11	244	15	4	5	12	366	47	5	6	41	258	356	5	86	0	16	2	69	0	50	358	92	498	23	24	4	2	1	25	2	2	9	65	100	43	50	130	4	15	0	16	18	38	296	291	9	24	139	259	5	0	0	55	14	91	27	39	443	19	25	53	15	5	29	27	18	82	54	51	379	132	324	44	42	965	93	278	131	296	27	0	63	210	34	132	17	21	145	0	189	77	2	38	225	92	115	0	59	9	90	3	42	61	7	656	45	3	2	29	878	8	5	87	46	0	115	44	104	21	68	0	4	14	26	74	39	0	20	10	15	179	45	35	25	903	4	83	2	23	20	8	9	70	89	375	73	11	372	40	54	25	298	76	435	524	290	79	0	1982	29	54	0	280	0	49	38	27	81	0	15	266	71	3	1	10	84	0	189	5
K03504	POLD3; DNA polymerase delta subunit 3	0	0	0	0	0	0	0	0	0	0	0	0	0	1	0	0	0	0	0	0	0	0	0	0	0	1	0	0	0	0	0	0	0	0	0	0	0	0	0	0	0	0	0	0	0	0	0	0	0	0	0	0	0	0	0	0	0	0	0	0	0	0	0	0	0	0	0	0	0	0	0	0	0	0	0	0	0	0	0	0	0	0	0	0	0	0	0	0	0	0	0	0	0	0	0	0	0	0	0	0	0	0	0	0	0	0	0	0	0	0	0	0	0	0	0	0	0	0	0	0	0	0	0	0	0	0	0	0	0	0	0	0	0	0	0	0	0	0	0	0	0	0	0	0	0	0	0	0	0	0	0	0	0	0	0	0	0	0	0	0	0	0	0	0	0	0	0	0	0	0	0	0	0	0	0	0	0	0	0	0	0	0	0	0	0	0	0	0	0	0	0	0	0	0	0	0	0	0	0	0	0	0	0	0	0	0	0	0	0	0	0	0	0	0	0	0	0	0	0	0	0	0	0	0
K03506	POLE4; DNA polymerase epsilon subunit 4 [EC:2.7.7.7]	0	0	0	0	0	0	0	0	0	0	0	0	0	3	0	0	0	0	0	0	0	0	0	0	0	1	0	0	0	0	0	0	0	0	0	0	0	0	0	0	0	0	0	0	0	0	0	0	0	0	0	0	0	0	0	0	0	0	0	0	0	0	0	0	0	0	0	0	0	0	0	0	0	0	0	0	0	0	0	0	0	0	0	0	0	0	0	0	0	0	0	0	0	0	0	0	0	0	0	0	0	0	0	0	0	0	0	0	0	0	0	0	0	0	0	0	0	0	0	0	0	0	0	0	0	0	0	0	0	0	0	0	0	0	0	0	0	0	0	0	0	0	0	0	0	0	0	0	0	0	0	0	0	0	0	0	0	0	0	0	0	0	0	0	0	0	0	0	0	0	0	0	0	0	0	0	0	0	0	0	0	0	0	0	0	0	0	0	0	0	0	0	0	0	0	0	0	0	0	0	0	0	0	0	0	0	0	0	0	0	0	0	0	0	0	0	0	0	0	0	0	0	0	0
K03507	DPB11; DNA replication regulator DPB11	0	0	0	0	0	0	0	0	0	0	0	0	0	6	0	0	0	0	0	0	0	0	0	0	0	0	0	0	1	0	0	0	0	0	0	0	0	0	0	0	0	0	0	0	0	0	0	0	0	1	0	0	0	0	0	0	0	0	0	0	0	0	0	0	0	0	0	0	0	0	0	0	0	0	0	0	0	0	0	0	0	0	0	0	0	0	0	0	0	0	0	0	0	0	0	0	0	0	0	0	0	0	0	0	0	0	0	0	0	0	0	0	0	0	0	0	0	0	0	0	0	0	0	1	0	0	0	0	0	0	0	0	0	0	0	0	0	0	0	0	0	0	0	0	0	0	0	0	0	0	0	0	0	0	0	0	0	0	0	0	0	0	0	0	0	0	0	0	0	0	0	0	0	0	0	0	0	0	0	0	0	0	0	0	0	0	0	0	0	0	0	0	0	0	0	0	0	0	0	0	0	0	0	0	0	0	0	0	0	0	0	0	0	0	0	0	0	0	0	0	0	0	0	0
K03508	POLZ2, rev7; DNA polymerase zeta [EC:2.7.7.7]	0	0	0	0	0	0	0	0	0	0	0	0	0	1	0	0	0	0	0	0	0	0	0	0	0	0	0	0	0	0	0	0	0	0	0	0	0	0	0	0	0	0	0	0	0	0	0	0	0	0	0	0	0	0	0	0	0	0	0	0	0	0	0	0	0	0	0	0	0	0	0	0	0	0	0	0	0	0	0	0	0	0	0	0	0	0	0	0	0	0	0	0	0	0	0	0	0	0	0	0	0	0	0	0	0	1	0	0	0	0	0	0	0	0	0	0	0	0	0	0	0	0	0	0	0	0	0	0	0	0	0	0	0	0	0	0	0	0	0	0	0	0	0	0	0	0	0	0	0	0	0	0	0	0	0	0	0	0	0	0	0	0	0	0	0	0	0	0	0	0	0	0	0	0	0	0	0	0	0	0	0	0	0	0	0	0	0	0	0	0	0	0	0	0	0	0	0	0	0	0	0	0	0	0	0	0	0	0	0	0	0	0	0	0	0	0	0	0	0	0	0	0	0	0
K03509	POLH; DNA polymerase eta [EC:2.7.7.7]	0	0	0	0	0	0	0	0	0	0	0	0	0	1	0	0	0	0	0	0	0	0	0	0	0	0	0	0	0	0	0	0	0	0	0	0	0	0	0	0	0	0	0	0	0	0	0	0	0	0	0	0	0	0	0	0	0	0	0	0	0	0	0	0	0	0	0	0	0	0	0	0	0	0	0	0	0	0	0	0	0	0	0	0	0	0	0	0	0	0	0	0	0	0	0	0	0	0	0	0	0	0	0	0	0	0	0	0	0	0	0	0	0	0	0	0	0	0	0	0	0	0	0	0	0	0	0	0	0	0	1	0	0	0	0	0	0	0	0	0	0	0	0	0	0	0	0	0	0	0	0	0	0	1	0	0	0	0	0	0	0	0	0	0	0	0	0	0	0	0	0	0	0	0	0	0	0	0	0	0	0	0	0	0	0	0	0	0	0	0	0	0	0	0	0	0	0	0	0	0	0	0	0	0	0	0	0	0	0	0	0	0	0	0	0	0	0	0	0	0	0	0	0	0
K03514	PAPD5_7, TRF4; non-canonical poly(A) RNA polymerase PAPD5/7 [EC:2.7.7.19]	0	0	0	0	0	0	0	0	0	1	0	0	0	3	0	0	0	0	0	0	0	0	0	0	0	0	0	0	0	0	0	0	0	0	0	0	0	0	0	0	0	0	0	0	0	0	0	0	0	0	0	0	0	0	0	0	0	0	0	0	0	0	0	0	0	0	0	0	0	0	0	0	0	0	0	0	0	0	0	0	0	0	0	0	0	0	0	0	0	0	0	0	0	0	0	0	0	0	0	0	0	0	0	0	0	0	0	0	0	0	0	0	0	0	0	0	0	0	0	0	0	0	0	0	0	0	0	0	0	0	0	0	0	0	0	0	0	0	0	0	0	0	0	0	0	0	0	0	0	0	0	0	0	0	0	0	0	0	0	0	0	0	0	0	0	0	0	0	0	0	0	0	0	0	0	0	0	0	0	0	0	0	0	0	0	0	0	0	0	0	0	0	0	0	0	0	0	0	0	0	0	0	0	0	0	0	0	0	0	0	0	0	0	0	0	0	0	0	0	0	0	0	0	0
K03515	REV1; DNA repair protein REV1 [EC:2.7.7.-]	0	0	0	0	0	0	0	2	0	0	0	0	0	2	0	0	0	0	0	0	0	0	0	0	0	1	0	0	0	0	0	0	0	0	3	0	0	0	0	0	0	0	0	0	0	0	0	0	0	0	0	0	0	0	0	0	0	0	0	0	0	0	0	0	0	0	0	0	0	0	0	0	0	0	0	0	0	0	0	0	0	0	0	0	0	0	0	0	0	0	0	0	0	0	0	0	0	0	0	0	0	0	0	0	0	0	0	0	0	0	0	0	0	0	0	0	0	0	0	0	0	0	0	0	0	0	0	0	0	0	0	0	0	0	0	0	0	0	0	0	0	0	0	0	0	0	0	0	0	0	0	0	0	0	0	0	0	0	0	0	0	0	0	0	0	0	0	0	0	0	0	0	0	0	0	0	0	0	0	0	0	0	0	0	0	0	0	0	0	1	0	0	0	0	0	0	0	0	0	0	0	0	0	0	0	0	0	0	0	0	0	0	0	0	0	0	0	0	0	0	0	0	0	0
K03516	flhE; flagellar protein FlhE	0	0	0	0	0	0	1	3	1	0	0	0	0	0	0	0	0	0	0	0	0	3	0	0	0	0	1	0	0	1	0	0	0	0	0	0	0	0	0	23	0	0	2	0	0	40	0	0	0	0	0	1	4	0	0	3	5	1	0	0	0	1	0	0	9	3	3	128	0	2	0	0	0	0	0	0	2	0	1	0	10	0	0	0	0	3	0	0	2	0	0	0	0	0	0	0	0	0	0	0	0	0	0	0	0	0	0	0	0	0	0	0	0	0	3	0	0	2	0	10	3	0	3	1	0	1	0	0	0	0	1	0	0	0	2	1	0	0	4	0	0	0	0	0	0	0	1	4	1	0	9	2	2	0	0	0	0	70	1	0	0	0	0	0	16	0	0	0	0	0	0	0	0	0	0	0	0	0	6	0	0	0	0	0	0	0	4	0	2	0	0	3	9	0	0	0	0	12	0	16	187	0	0	20	0	0	0	1	0	31	0	0	0	0	0	5	0	0	0	0	6	0	10	0
K03517	nadA; quinolinate synthase [EC:2.5.1.72]	1370	619	1335	519	1689	657	1329	1833	2208	950	890	518	1292	1421	485	666	1533	1160	421	1073	1641	942	1459	2161	1376	1168	839	1892	556	619	521	427	426	1010	2132	691	414	406	864	909	4743	505	497	1101	730	1474	411	770	588	286	873	1009	1006	628	472	664	852	1089	576	507	407	593	612	278	1754	859	354	562	376	516	2149	1033	544	372	725	751	204	928	766	472	595	3974	582	556	541	3434	403	386	810	1309	445	1119	5752	2494	356	687	720	1007	493	726	728	361	4631	762	419	733	4757	557	362	520	800	594	281	2962	3345	5705	2658	2566	4896	7153	4003	4081	701	725	1253	3648	2276	4801	685	4048	3751	851	3747	3661	4026	1178	1891	683	3171	3167	3025	667	1762	612	1133	945	512	932	975	2435	1389	691	1164	709	1869	752	1144	1130	1114	922	850	319	609	3928	371	772	627	600	2032	679	475	741	866	811	797	1338	910	541	1088	2754	1281	754	1466	420	918	521	766	1282	818	3179	2078	1303	3398	2033	1925	1092	4914	2321	1518	2655	3204	5413	2625	3188	1755	1493	2642	1582	1133	4189	3914	2114	809	1150	1119	1267	899	859	1360	1155	774	1336	1289	438
K03518	coxS; aerobic carbon-monoxide dehydrogenase small subunit [EC:1.2.5.3]	211	126	72	158	165	29	91	98	188	167	71	95	94	199	146	189	182	62	42	51	113	56	158	278	58	117	83	185	57	92	48	36	36	160	246	62	55	19	39	344	531	95	96	58	88	173	37	139	32	39	87	117	210	160	60	110	122	245	172	31	69	79	106	49	377	163	22	551	48	70	548	225	32	49	61	36	65	196	245	47	44	351	187	62	42	290	45	75	49	220	57	127	697	386	32	49	40	222	45	39	133	91	437	78	87	58	281	93	109	103	108	76	99	879	702	1042	308	604	829	419	525	674	133	112	76	247	438	702	119	700	354	234	1103	255	431	178	347	213	1014	479	830	63	375	127	208	46	98	94	72	449	690	222	109	178	198	74	275	172	71	113	315	108	188	343	1012	54	130	185	632	117	77	110	39	175	163	176	145	124	180	532	272	154	299	205	262	99	310	354	197	449	611	90	988	482	422	748	336	704	558	321	432	731	327	629	533	277	366	206	208	337	376	355	280	396	216	220	145	318	366	136	244	842	187	86
K03519	coxM, cutM; aerobic carbon-monoxide dehydrogenase medium subunit [EC:1.2.5.3]	4	0	2	0	0	0	1	11	0	3	0	10	2	1	0	0	0	3	2	1	0	2	0	0	0	0	0	2	0	0	0	1	0	8	16	0	0	1	0	0	0	0	0	1	0	10	0	1	0	0	4	0	0	0	1	1	0	1	3	3	0	6	1	0	6	1	0	95	0	0	0	0	5	2	0	0	3	2	0	0	0	7	0	0	0	5	0	0	1	0	0	0	7	0	1	1	3	6	0	0	0	0	9	1	0	0	1	0	0	0	0	0	0	2	2	9	1	5	0	10	2	0	0	0	0	15	3	0	0	0	0	1	15	8	0	0	3	0	1	7	1	0	9	0	0	2	0	2	0	9	5	5	1	0	10	0	2	51	1	0	22	0	2	17	34	3	0	0	8	0	0	2	0	0	0	0	0	0	3	16	1	0	0	5	0	0	0	0	5	2	2	6	1	2	0	0	5	19	2	32	7	0	6	3	0	11	9	1	5	17	0	0	1	0	0	0	0	0	3	4	2	1	0	3
K03520	coxL, cutL; aerobic carbon-monoxide dehydrogenase large subunit [EC:1.2.5.3]	0	0	0	0	0	0	0	0	1	0	0	0	0	0	0	0	0	0	0	0	0	0	0	0	0	0	0	0	0	0	0	0	0	0	0	0	0	0	0	0	0	0	0	0	0	3	0	0	0	3	0	0	0	0	0	0	0	0	0	0	0	0	0	0	0	0	0	0	0	1	0	0	0	0	0	1	1	0	0	0	0	0	0	0	0	0	0	0	0	5	0	0	0	0	1	0	0	0	0	0	0	0	0	0	0	0	0	0	0	1	0	0	0	0	0	0	0	0	0	0	0	0	0	0	0	0	0	0	0	0	0	0	0	0	0	0	0	0	1	0	0	0	0	0	0	0	0	0	0	1	0	2	1	0	0	0	0	0	0	0	0	0	1	0	0	0	0	0	0	0	0	0	0	0	0	0	0	0	0	0	0	0	0	0	0	0	0	0	0	0	0	0	0	1	0	0	4	0	0	0	0	0	0	0	0	0	0	0	0	0	1	0	0	0	1	0	0	0	0	0	0	0	0	0
K03521	fixA, etfB; electron transfer flavoprotein beta subunit	1206	520	1075	558	1520	822	1114	1590	1771	993	810	394	1490	1211	840	945	1207	1027	433	859	1342	2147	1443	2148	1083	1199	717	1899	514	589	485	548	373	960	1888	489	408	234	677	725	5788	487	913	1118	666	1472	239	688	726	395	633	791	950	601	501	605	880	1028	559	309	612	453	577	332	2629	736	414	868	354	639	2109	3219	433	335	626	620	154	1065	855	376	508	4016	507	563	488	2404	348	338	604	1242	396	1120	6065	2281	310	538	455	1180	534	710	716	438	5309	690	396	651	4463	403	309	379	683	668	258	3290	3650	5977	5548	2825	5019	6282	4067	2929	533	847	1160	3529	2902	5157	594	4325	4466	1081	4549	4368	4363	1322	4874	706	4330	2880	4260	565	1965	724	909	800	479	905	946	2911	2179	730	1127	800	2281	439	1142	880	936	1207	832	339	872	4055	911	728	744	544	1782	768	486	703	894	636	891	1445	880	527	1186	2993	1467	580	3242	373	1158	495	945	1601	887	3360	2471	1219	3748	2483	3185	1357	4342	2222	2159	2414	3389	5125	2910	3073	3417	1926	2713	1575	1241	3989	3786	2047	1044	1051	1496	1342	953	1127	1343	1905	666	1198	2254	508
K03522	fixB, etfA; electron transfer flavoprotein alpha subunit	1521	721	1221	711	1912	1100	1451	1842	2257	1274	1147	500	1706	1613	1523	1322	1701	1326	603	1051	1588	2755	1647	2924	1276	1555	955	2334	595	672	502	652	490	1169	2407	795	602	297	773	929	7453	719	1309	1343	913	1866	358	889	935	709	832	1067	1219	801	640	823	1067	1328	787	475	836	632	781	442	3494	1057	542	829	514	924	2905	4875	601	443	1093	804	182	1410	1150	528	668	4987	636	727	612	3502	407	516	798	1433	526	1437	7649	2765	328	698	514	1436	801	902	895	581	6120	837	441	863	5264	558	434	499	935	940	368	3865	4609	7991	7254	3605	6529	8082	5210	4024	859	1260	1571	4396	3869	6580	918	5701	5320	1503	5674	5770	5712	1723	6511	904	5035	3775	5499	668	2973	999	1148	946	706	1212	1218	3800	2959	901	1376	1109	2710	634	1368	1282	1246	1479	941	387	1080	5309	1177	959	987	739	2371	1039	579	962	1231	850	1178	1731	1159	690	1441	3637	1819	737	4217	603	1381	805	1340	1988	1340	4361	3303	1672	4816	3395	4350	1744	6495	2865	3174	3221	4306	6559	4000	3991	4922	2347	3423	2143	1547	4490	4631	2982	1299	1342	1996	1904	1046	1488	2058	2319	944	1435	3005	578
K03523	bioY; biotin transport system substrate-specific component	236	147	43	145	241	47	62	38	83	206	64	25	158	207	194	254	187	75	23	68	183	181	120	323	46	202	144	185	102	77	43	55	32	178	228	72	30	7	54	142	631	146	102	58	105	165	74	158	26	71	26	93	95	185	54	123	199	289	148	38	78	66	105	70	380	53	37	218	111	119	867	187	31	23	59	29	42	203	190	74	64	268	358	59	36	141	56	109	75	560	77	103	709	343	38	28	123	166	96	55	98	62	362	97	123	55	436	107	103	112	139	36	60	1479	811	1175	282	376	1109	303	709	939	126	113	101	229	446	931	162	903	569	348	1358	100	514	228	493	258	888	955	1589	99	395	183	201	50	146	97	111	352	660	250	60	159	119	93	450	71	107	160	106	103	200	183	372	74	96	199	285	149	30	113	34	192	162	188	223	107	115	386	345	129	301	177	240	120	376	466	176	170	501	95	1256	756	549	882	518	851	515	270	505	1056	114	397	473	279	243	136	138	312	362	357	218	370	226	175	158	205	371	187	251	1533	205	75
K03524	birA; BirA family transcriptional regulator, biotin operon repressor / biotin---[acetyl-CoA-carboxylase] ligase [EC:6.3.4.15]	1023	485	603	497	1086	520	989	610	1817	890	640	268	914	1188	473	688	1001	470	267	806	1127	483	813	1403	706	905	686	1467	325	531	375	282	346	809	1229	356	242	268	438	709	3524	400	416	540	502	1207	353	587	351	227	661	640	763	706	337	567	881	1071	598	317	310	392	583	228	1312	700	206	629	389	420	1910	370	318	218	388	601	206	905	734	334	462	3382	635	571	331	2045	230	294	536	1142	419	559	4462	1859	255	490	641	811	288	628	621	324	2980	649	248	506	3447	519	400	514	422	397	296	2065	2959	4037	941	1886	3749	4732	3110	3256	485	587	735	1886	2125	5089	559	4556	2621	884	3592	1433	2438	818	786	663	3240	2487	2759	523	1668	542	1088	636	460	794	769	2045	1510	775	596	576	1450	599	1228	601	609	623	687	339	626	2230	965	520	642	763	1838	763	395	642	504	598	537	1259	816	442	728	2083	1371	628	797	438	782	397	994	1274	652	1747	2544	883	3541	2115	1273	2043	3482	2286	1483	1976	2685	4517	2129	2637	1109	1529	1475	1062	560	3005	3008	1653	742	735	519	1116	759	806	1331	890	715	1737	740	328
K03525	coaX; type III pantothenate kinase [EC:2.7.1.33]	790	442	440	578	941	413	572	391	1191	707	477	248	609	952	356	530	781	481	185	695	886	443	814	1300	462	706	669	1188	277	461	269	362	368	691	1310	333	258	205	454	532	2726	348	353	529	369	644	335	528	209	203	372	469	507	667	350	355	436	869	464	283	249	364	419	194	1231	583	140	200	286	341	1739	537	235	209	268	308	162	742	774	225	282	2237	594	383	262	1905	248	278	346	1153	264	565	3195	1438	273	456	554	754	269	391	449	248	2495	402	305	402	2377	423	379	419	367	215	229	2023	2192	4460	895	1889	3080	3263	2495	3246	481	477	446	1935	1983	4161	440	3560	2054	722	3338	1085	2441	936	983	524	3147	2635	2817	369	1155	534	848	359	421	584	525	1916	1917	821	360	520	1412	602	949	400	507	621	553	317	533	1560	1062	367	456	680	1607	519	280	590	510	621	528	852	627	402	647	1755	1199	608	756	452	740	398	873	1352	638	1152	2472	568	3375	1909	1312	2218	3234	1710	1633	1567	1695	3305	1468	1772	1078	1355	1472	881	632	2024	2273	1567	801	770	545	941	689	606	1219	567	649	1605	566	262
K03526	gcpE, ispG; (E)-4-hydroxy-3-methylbut-2-enyl-diphosphate synthase [EC:1.17.7.1 1.17.7.3]	2856	1340	2540	1177	3347	1652	3010	3198	4576	2312	2084	1178	2659	3186	1636	1827	2945	2220	1064	2372	3163	2361	3124	4547	2376	2614	1768	3770	996	1423	1109	1039	1034	2212	3666	1305	848	739	1829	1917	11353	962	1075	2441	1503	2899	725	1578	1345	1057	2212	2135	2355	1230	996	1311	1600	2226	1321	813	779	1170	1445	547	4504	1833	520	709	828	1111	4345	4180	938	673	1402	1556	341	2027	1692	939	1034	9736	898	1231	946	6544	658	684	1467	2431	843	2809	13048	6188	631	1307	1428	2716	1018	1567	1453	789	11972	1504	613	1233	11314	993	707	968	1636	1210	549	5172	8168	13326	6681	6591	10743	17173	9264	9236	1454	1684	2942	8942	6177	12792	1422	11288	8843	2172	9385	8751	10227	2436	5189	1728	8990	6047	6257	1498	5196	1381	2991	2200	1235	1974	2844	5722	4481	1568	2774	1753	4935	1891	2687	2038	2650	2386	1910	671	1778	9730	1586	1992	1871	1591	4773	1841	950	1825	2905	1899	1876	3626	2218	1305	2390	6844	3681	1333	3868	940	2274	1186	2178	3501	2001	7190	5580	3404	8108	4453	5507	3238	10445	4368	4141	7290	6487	12174	7197	6843	4855	3277	6054	3572	2530	10474	9279	5461	2365	2251	2571	3917	1768	2598	3070	2849	1585	1851	3158	1079
K03527	ispH, lytB; 4-hydroxy-3-methylbut-2-en-1-yl diphosphate reductase [EC:1.17.7.4]	977	391	873	316	1247	455	985	554	1572	736	671	399	729	1075	393	437	1155	878	299	883	1093	713	1031	1643	776	834	612	1429	300	532	348	273	371	799	1432	367	276	178	481	594	4224	312	357	772	601	1088	268	535	398	209	723	649	813	484	395	525	588	668	415	319	227	456	528	188	939	774	215	408	265	353	1437	400	449	355	582	614	184	641	524	347	463	3008	287	439	422	3393	241	219	667	645	316	665	3856	2123	242	581	575	834	270	645	675	238	3414	528	254	546	3285	400	281	288	655	420	234	1944	2634	3853	1522	1661	3319	5802	2777	2856	434	640	805	2299	1492	3742	404	3329	2745	688	2711	2028	3219	706	818	501	2324	2183	2051	405	1538	314	751	674	399	724	786	1861	1123	592	855	525	1700	700	757	977	677	548	691	243	465	3141	240	502	589	461	1661	508	418	548	752	497	450	1015	674	379	741	2167	887	563	815	335	494	268	509	879	618	2321	1449	810	2472	1016	1208	555	2962	1579	1118	1876	2506	4051	2123	2254	880	975	2333	1187	830	3261	3158	1462	623	817	428	903	551	532	987	855	520	919	797	331
K03528	zipA; cell division protein ZipA	0	0	0	0	2	0	14	5	3	0	1	0	1	2	0	1	0	0	0	0	0	3	1	0	0	2	1	0	0	4	3	0	0	0	0	6	0	0	3	92	2	0	5	1	2	117	0	1	0	1	9	0	30	2	0	45	186	3	6	0	0	0	0	0	31	9	9	434	2	4	0	22	0	0	0	2	8	1	2	1	34	0	0	0	0	12	0	5	0	0	0	0	0	4	2	0	0	0	0	0	5	0	2	0	0	1	55	3	1	0	1	49	2	7	8	1	11	0	38	55	11	0	3	1	8	4	6	3	0	2	10	0	1	0	8	2	2	5	8	0	0	0	12	1	0	2	2	12	0	6	44	8	9	0	0	0	2	223	4	0	3	1	0	0	37	0	0	0	1	19	1	2	0	0	0	2	37	0	25	2	3	0	1	4	5	1	10	0	0	4	5	10	27	1	5	3	0	57	13	26	782	0	0	66	8	21	0	20	1	50	1	0	0	1	7	17	7	2	1	0	18	0	30	0
K03529	smc; chromosome segregation protein	1124	702	229	1089	1082	433	534	231	829	868	274	252	524	1195	752	1026	1198	426	190	321	797	548	736	1866	331	1522	710	1161	399	498	256	423	216	850	1747	731	291	60	294	1014	3855	830	652	404	611	855	356	761	168	393	145	717	762	1186	437	581	1083	1654	1243	392	602	440	716	452	3164	717	189	888	502	619	3719	2012	336	277	336	264	243	1313	1434	296	416	1551	1481	499	207	1186	307	642	393	2135	607	820	5898	2744	200	265	861	868	549	450	853	507	2904	535	484	425	2130	364	655	983	661	388	392	4161	4531	5336	1482	2803	4615	1738	3393	4684	880	784	818	1793	2830	4793	1063	4467	1632	1303	5306	704	2848	1429	1854	1069	4676	4560	6220	397	1882	1116	915	169	643	607	521	2356	4125	1311	395	955	999	551	1749	338	764	827	817	519	1016	1422	2629	311	666	1208	3302	889	449	689	281	861	543	1054	730	652	1042	2122	1635	940	1159	812	1137	666	1882	2138	794	1545	4152	455	5910	4898	2289	4966	4583	4048	4027	1131	3090	4114	1360	2517	3057	1851	1684	1009	561	1685	1717	1954	1159	1437	820	1198	919	1442	2163	817	1454	5050	1471	381
K03530	hupB; DNA-binding protein HU-beta	1322	444	1408	509	1557	660	1180	781	1819	1103	751	378	782	895	342	658	922	1262	227	971	1257	796	1752	1617	1131	973	467	2060	399	620	451	474	351	771	2757	540	450	299	404	708	3871	289	383	736	570	1578	627	579	255	250	629	769	909	631	446	492	576	1043	561	413	299	338	648	263	1640	635	680	199	237	382	1510	407	411	490	678	514	127	840	796	406	447	2640	452	736	485	2570	460	515	557	1417	389	558	3155	1416	408	695	502	1025	316	726	658	372	3649	643	431	1142	2465	483	503	501	624	313	407	1478	2072	3615	1192	1782	4100	3833	2624	2518	723	715	675	2506	1308	2874	501	2344	3380	708	3365	2426	2472	1070	692	380	2450	2514	1862	384	1024	476	847	413	303	719	1126	2698	1139	764	695	635	1315	671	568	645	442	712	977	248	408	1863	316	517	547	585	1690	629	611	442	558	526	803	954	624	348	609	3026	861	789	774	336	720	404	483	931	659	1656	1966	521	2492	1416	1296	1289	4287	1790	990	1487	1495	3055	1529	2096	711	1997	1608	1093	880	2912	2738	1693	654	558	309	782	670	611	1094	593	497	841	592	338
K03531	ftsZ; cell division protein FtsZ	2107	1020	1632	1195	2240	1430	1862	1838	3104	1687	1369	753	2266	2252	1171	1527	1945	1430	701	1435	2047	3007	2047	3492	1461	2087	1241	2716	750	1093	750	752	762	1588	2992	1034	699	424	1257	1428	10117	926	1658	1863	994	2520	577	1231	1422	766	1346	1521	1709	1150	832	953	1750	2015	1330	700	1017	924	1098	539	4352	1445	651	881	650	1077	3621	5490	901	485	1114	1028	386	1919	1650	660	824	7052	971	986	720	5125	480	775	968	2406	704	1879	10299	4018	499	817	1100	2022	878	1193	1113	733	8489	1047	595	951	7510	784	729	925	1051	1160	492	4485	5840	10395	9482	4750	7859	11083	6719	7083	1324	1506	1973	5593	4270	9627	1335	8239	5959	1904	7144	8310	7080	2136	7071	1398	7072	4926	7382	917	3300	1415	2020	1436	1019	1533	1743	4860	4352	1185	1777	1333	3367	1194	2004	1604	1731	1663	1634	664	1397	5669	1762	1377	1368	1381	4019	1428	946	1260	1616	1457	1219	2650	1481	998	2090	4472	2660	1215	4407	904	1685	986	1844	2530	1655	5214	4850	1837	6304	4764	5390	3251	8591	3754	3839	3752	5454	8503	3990	4784	5932	3029	3394	2621	1781	6600	6198	4004	1903	1622	2952	2533	1482	1905	2637	3087	1497	2286	3591	705
K03532	torC; trimethylamine-N-oxide reductase (cytochrome c), cytochrome c-type subunit TorC	0	1	0	2	0	0	9	7	15	0	0	1	0	1	0	0	0	0	0	1	1	4	0	0	0	1	14	1	0	9	12	0	0	4	0	3	0	0	0	38	3	0	7	0	4	209	2	0	0	1	12	1	26	0	0	16	17	3	1	2	0	0	0	0	36	8	12	384	0	6	0	2	0	0	0	1	11	0	2	1	48	2	0	0	0	16	4	0	1	0	0	0	1	0	0	0	0	0	0	0	0	0	11	0	2	0	3	0	4	0	0	2	0	4	9	6	0	2	15	60	13	0	5	0	0	2	3	0	1	0	15	0	0	6	4	0	0	0	18	0	0	0	0	0	4	0	0	12	0	3	47	10	10	0	0	0	11	294	6	0	3	0	0	0	61	0	4	0	29	0	3	0	0	2	0	0	0	0	61	1	0	0	1	8	2	0	7	0	2	1	1	9	41	0	0	0	2	61	0	34	884	2	0	94	1	23	0	27	0	142	0	0	0	0	0	5	8	0	10	1	22	0	45	2
K03533	torD; TorA specific chaperone	0	0	0	0	0	0	14	3	3	1	1	1	0	0	2	0	0	0	0	0	0	2	1	1	0	0	0	0	0	3	3	0	0	0	4	0	0	0	0	13	0	0	2	0	1	66	0	0	0	0	5	2	7	0	0	12	14	0	2	0	0	4	0	0	4	4	2	195	0	1	0	0	0	0	0	0	8	0	4	0	28	0	0	0	0	15	0	2	0	0	0	1	4	6	0	0	0	0	0	0	4	0	1	0	0	0	1	0	0	0	0	0	0	1	5	4	0	16	11	35	1	0	0	1	0	0	1	0	0	0	4	1	4	2	6	0	0	1	1	0	0	0	0	0	2	0	0	5	0	6	21	3	4	0	1	0	0	117	4	0	0	0	0	5	37	1	9	0	12	0	2	2	0	0	0	0	1	0	9	6	0	0	1	0	0	0	7	0	0	14	1	7	17	0	0	0	4	46	0	8	360	2	0	27	0	6	2	3	0	4	1	0	0	15	0	0	3	0	6	0	18	0	12	1
K03534	rhaM; L-rhamnose mutarotase [EC:5.1.3.32]	578	261	493	163	696	263	787	764	1170	420	465	164	669	861	198	202	256	164	195	661	539	291	681	690	432	519	571	1081	179	327	243	124	216	436	422	160	59	166	338	267	784	109	135	298	241	608	215	207	146	63	322	273	327	292	252	207	237	350	172	141	68	204	219	83	493	259	86	239	231	180	472	17	85	137	66	361	57	412	234	164	251	2921	112	327	194	778	119	55	290	405	111	380	1832	131	175	259	397	450	160	272	337	108	1551	352	107	266	2044	376	171	162	120	155	134	844	1548	1680	111	994	788	3299	1625	685	115	294	378	1800	1020	3211	147	2576	2009	241	1243	1030	1638	412	45	188	1344	728	608	312	873	150	433	495	121	335	500	1338	413	158	169	184	513	88	318	187	206	249	245	61	209	1361	140	440	275	183	658	341	81	321	527	208	379	607	222	156	436	1322	582	253	429	124	438	155	160	360	292	727	828	703	712	398	501	222	1618	579	329	946	902	2251	1255	1509	131	694	635	707	440	1626	1870	715	202	178	122	297	371	214	533	462	282	31	214	183
K03535	gudP; MFS transporter, ACS family, glucarate transporter	2	0	36	23	0	0	74	11	19	1	24	26	97	83	0	34	5	0	17	0	60	3	62	0	32	29	14	65	7	31	16	18	0	1	6	0	0	1	19	92	113	0	26	4	7	241	2	0	0	9	13	1	26	20	29	40	286	38	25	12	7	3	39	11	130	13	6	486	12	16	0	16	22	15	0	23	14	51	20	0	78	138	13	0	15	23	22	9	29	9	12	0	99	2	19	0	0	0	12	19	33	0	154	40	1	21	177	0	13	6	0	145	3	28	95	9	97	5	236	221	163	7	12	1	14	2	8	141	30	151	168	24	110	0	13	67	35	2	29	1	38	21	0	15	12	0	0	52	2	156	154	131	65	2	0	0	36	417	23	22	146	19	16	65	82	20	9	16	55	15	2	2	1	0	1	34	0	15	66	77	35	5	1	4	4	1	31	40	3	10	0	9	67	158	5	32	99	146	79	234	1413	0	0	120	27	136	2	28	2	250	175	55	20	6	75	21	36	54	56	101	65	6	87	0
K03536	rnpA; ribonuclease P protein component [EC:3.1.26.5]	437	190	332	219	508	273	435	240	852	342	295	152	322	621	181	263	513	387	132	379	578	234	428	699	396	388	314	679	170	221	174	156	161	408	620	222	116	112	243	286	1900	191	130	380	215	406	156	281	155	93	356	317	389	314	162	232	295	469	223	175	118	226	290	94	586	493	93	261	175	176	760	171	186	126	220	247	94	371	328	122	256	1556	229	208	188	1123	102	136	263	483	181	431	2087	954	124	250	298	350	93	231	287	138	1538	252	140	272	1750	229	174	205	253	170	113	893	1228	2346	409	913	1679	2383	1348	1563	288	296	459	1205	971	2158	245	1758	1277	314	1355	926	1406	414	267	279	1586	934	864	241	603	212	462	287	207	349	393	941	827	322	305	228	888	326	436	372	363	197	317	133	234	1191	325	246	272	281	797	317	163	290	382	289	220	562	319	233	372	947	566	334	309	230	237	172	269	440	304	939	1122	424	1378	764	506	741	1882	735	569	887	1121	1698	727	1114	430	613	863	513	226	1521	1167	893	328	328	231	583	334	319	505	280	298	573	315	144
K03537	POP5; ribonuclease P/MRP protein subunit POP5 [EC:3.1.26.5]	0	0	0	0	0	0	0	0	0	0	0	0	0	0	0	0	0	0	0	0	0	0	0	0	0	0	0	0	0	0	0	0	0	0	2	0	0	0	0	0	0	0	0	0	0	0	0	0	0	0	0	0	0	0	0	0	0	0	0	0	0	0	0	0	1	0	0	0	0	0	0	0	0	0	0	0	1	0	0	0	0	0	0	0	0	0	0	0	0	0	0	0	0	0	0	0	0	0	0	0	0	0	0	0	0	0	0	0	0	0	0	0	0	0	0	0	0	0	0	0	0	0	1	0	0	0	0	0	0	0	1	0	0	0	0	0	0	0	0	0	0	0	0	0	0	0	0	0	0	8	0	0	0	0	0	0	0	0	0	0	0	1	0	0	0	0	0	0	3	0	1	0	0	0	0	0	0	0	0	0	0	0	0	0	0	0	0	0	0	0	0	0	0	0	0	4	0	0	2	0	0	0	0	0	0	0	0	0	0	0	0	0	0	0	0	0	0	0	0	0	0	0	0	0
K03538	POP4, RPP29; ribonuclease P protein subunit POP4 [EC:3.1.26.5]	0	0	0	1	0	0	0	0	0	0	0	0	0	3	0	0	0	0	0	0	0	0	0	0	0	1	0	0	0	0	0	0	0	0	1	0	0	0	0	0	0	0	0	0	0	0	0	0	0	0	0	0	0	0	0	0	0	0	0	5	0	0	0	0	1	0	0	0	0	0	0	0	0	0	0	0	0	0	0	0	0	0	0	0	0	0	0	2	0	0	0	0	1	0	0	0	0	0	0	0	0	0	0	0	0	0	0	0	0	5	0	0	0	0	0	0	0	0	0	0	0	0	0	0	0	0	0	0	0	0	0	0	0	0	0	0	0	0	0	0	0	0	0	0	0	0	0	0	0	1	0	0	0	0	0	0	0	1	0	0	0	0	0	0	0	0	0	0	1	0	2	0	0	0	0	0	0	0	0	0	0	3	0	0	0	0	0	0	0	0	0	0	0	2	0	2	0	0	1	0	0	0	0	0	0	0	0	0	0	0	0	0	0	0	0	0	0	0	0	0	0	0	2	0
K03539	RPP1, RPP30; ribonuclease P/MRP protein subunit RPP1 [EC:3.1.26.5]	0	1	0	3	0	0	0	0	0	0	0	0	0	1	0	0	0	0	0	0	0	0	0	0	0	0	0	0	0	0	0	0	0	0	0	0	0	0	0	0	0	0	0	0	0	0	0	0	0	0	0	0	0	0	0	0	0	0	0	0	0	0	0	0	4	0	0	0	0	0	0	0	0	0	0	0	1	0	0	0	0	0	0	0	0	0	0	0	0	0	1	0	1	0	0	0	0	0	0	0	0	0	0	0	0	0	0	0	0	0	0	0	0	0	0	0	0	0	0	0	0	0	0	0	0	0	0	0	0	0	0	0	0	0	0	0	0	0	0	2	0	0	0	0	0	0	0	0	0	16	0	0	0	0	0	0	0	0	0	0	0	0	0	0	0	0	0	0	3	0	0	0	0	0	0	0	0	1	0	0	0	0	0	0	0	0	0	0	0	0	0	0	0	0	0	9	0	0	2	0	0	0	0	0	0	0	0	0	0	0	0	0	0	0	0	0	0	0	0	0	0	0	0	0
K03540	RPR2, RPP21; ribonuclease P protein subunit RPR2 [EC:3.1.26.5]	0	1	0	2	0	0	0	0	0	0	0	0	0	1	0	0	0	0	0	0	0	0	0	0	0	0	0	0	0	0	0	0	0	0	5	0	0	0	0	0	0	0	0	0	0	1	0	0	0	0	0	0	0	0	0	0	0	0	0	3	0	0	0	0	8	0	0	0	0	0	0	0	0	0	0	0	2	0	0	0	0	0	0	3	0	0	0	5	0	0	0	0	2	0	0	0	0	0	0	0	0	0	0	0	0	0	0	0	0	1	0	0	0	0	0	0	0	0	1	0	0	0	2	0	0	0	0	0	0	0	0	0	0	0	0	0	0	0	0	0	0	0	0	0	0	0	0	0	0	14	0	0	0	0	0	0	0	0	0	0	0	2	0	0	0	0	0	0	5	0	4	0	0	0	0	0	0	0	0	0	0	1	0	0	0	0	0	0	1	0	0	0	0	0	0	5	0	0	5	0	0	0	0	0	0	0	0	0	0	0	0	0	0	0	0	0	0	0	0	0	0	0	3	0
K03543	emrA; membrane fusion protein, multidrug efflux system	703	495	905	129	922	344	793	1982	1108	739	894	558	669	795	354	536	1144	819	452	1371	1322	384	2136	655	1267	661	335	658	309	420	361	447	372	463	1625	368	352	515	467	747	4147	163	236	460	392	1329	204	630	473	354	710	450	432	412	452	529	655	443	320	225	120	586	376	145	1509	924	186	756	192	260	839	202	392	65	591	481	211	434	384	286	386	2570	195	323	412	1167	220	123	429	329	295	1709	4333	1547	449	459	786	720	479	452	244	161	3599	402	274	663	3050	345	111	211	714	271	100	1304	1799	4635	832	1760	3225	4748	3364	1996	440	307	1418	3447	2765	2570	285	2191	2518	573	1729	2307	2891	374	272	372	1937	1360	632	410	1205	314	787	772	274	920	646	2541	1437	754	1174	728	2469	674	644	708	812	850	1507	87	217	3437	79	1211	555	281	1040	774	221	172	1747	360	653	915	1072	212	1004	2358	1208	356	1501	192	990	609	261	1324	1203	2102	1800	1897	1571	875	1241	346	3804	2594	937	6822	3277	3523	853	1677	242	814	2102	1251	1455	7012	3777	1465	664	642	477	1228	496	715	1028	670	458	35	433	238
K03544	clpX, CLPX; ATP-dependent Clp protease ATP-binding subunit ClpX	2969	1468	1854	1662	3114	1506	2273	2848	3227	2233	1671	1062	3007	2377	2088	2350	3072	2052	880	1817	2441	3581	2657	4275	1869	3313	1368	3360	907	1084	793	963	826	1886	3740	1219	794	489	1042	2316	9070	1191	2011	1872	1446	3100	714	1564	1524	1310	1439	1998	2072	1417	927	1290	2126	3033	1899	818	1183	1203	1535	743	7552	1601	851	1145	803	1362	5373	6694	898	796	1395	1116	662	2414	2073	877	979	7091	1536	1175	883	6162	740	1079	1274	3568	931	2173	12044	4457	601	1042	1375	2429	1186	1355	1563	1050	9212	1385	1005	1238	7355	919	851	1221	1543	1212	673	7511	8158	12542	9631	7275	10593	11174	8133	8561	1545	1719	2227	6887	6552	10129	1571	8653	6267	2434	9471	7410	7873	2800	8082	1811	8547	7191	10047	1251	4499	1710	1905	1294	1478	1713	1789	5779	6324	1654	1961	1952	3331	1591	2574	1794	1911	2238	1795	1027	1774	7029	2860	1529	1651	1741	6055	1844	1187	1629	1633	1527	1670	2801	1965	1317	2499	5674	2748	1628	5421	1488	2475	1320	2346	3352	1983	6200	5780	2139	9023	6179	6342	5736	8954	5567	6228	5155	6360	10021	5074	5847	6412	3492	5458	3198	2183	6970	6582	3980	2137	2725	2921	2873	1737	2662	3649	3499	2196	4597	4391	902
K03545	tig; trigger factor	2280	1142	1435	1015	2576	828	1724	2214	3084	1774	1354	805	1537	2212	877	1582	2376	2069	466	1593	2305	953	2406	3299	1416	1844	1343	2983	706	1005	644	716	627	1610	3097	905	571	373	991	1809	7838	748	761	1400	1154	2417	890	1588	694	612	1276	1624	1919	1559	869	1216	1494	2336	1210	724	514	927	1348	535	2361	1725	383	1078	820	960	4438	991	871	650	1098	1062	403	2021	1863	948	1007	5945	1416	1101	795	4815	588	782	1255	2202	780	1097	7473	3776	628	1250	1182	1605	934	1142	1348	667	6175	1122	747	1165	6281	910	848	992	1444	720	614	5576	4869	10503	2143	4099	7663	8881	6310	7138	1133	1237	1305	4841	3998	9208	1033	8064	4757	1844	7552	2813	5884	1755	2084	1360	7241	4899	6042	1008	2723	1097	1988	1075	1109	1531	1563	3886	3773	2159	1566	1426	2967	1294	2311	1460	1396	1607	1604	655	1348	5402	1925	997	1275	1411	3592	1320	625	1206	1143	1548	1424	2024	1509	1045	1369	4198	2416	1536	2033	978	1808	821	1961	2848	1407	4312	4751	1445	8408	3623	3183	3986	8498	4509	3203	3433	5327	8949	3648	4585	2229	2792	4233	2271	1327	5334	5142	3803	1651	1921	1214	2211	1403	1563	2657	1330	1459	3995	1414	742
K03546	sbcC, rad50; DNA repair protein SbcC/Rad50	2061	850	4079	674	2878	1772	3942	1450	3836	2722	1985	892	2181	2636	927	1426	1251	2091	747	3061	2331	1405	3764	3379	3154	2213	1730	3269	1220	1411	784	1185	971	1899	2361	1474	516	524	1419	1181	7820	631	853	2494	1753	3097	1354	1402	858	543	2432	1809	1914	1557	1090	1334	1815	1563	1056	729	431	1633	1006	456	3904	2470	1297	1518	915	980	4014	200	485	947	675	1517	364	1722	1828	806	958	8198	653	1290	804	5949	600	858	963	1485	744	4301	10596	7179	849	1194	859	2965	595	2332	1814	819	11975	1604	506	1551	9452	984	812	1057	1544	1083	587	1972	7683	8161	2023	4215	6881	14651	8089	6357	1265	1837	3439	6001	4053	10793	1031	9060	10863	2150	6725	9709	8440	1411	506	1138	5259	4979	3292	1323	4160	1195	3405	1556	681	3097	3968	6670	2833	1157	1496	952	5760	1496	2307	2673	1458	1275	2615	535	1328	7826	753	2751	1657	1421	2521	2452	1329	1432	2566	1395	2163	4670	2162	825	1835	6165	2955	950	1650	483	1396	1300	1762	1928	1724	3269	4900	2932	4629	3987	4879	1571	6079	6029	2626	7029	7282	14187	4903	6267	1138	3410	2988	2696	1894	12230	9210	7803	1965	858	782	4317	1283	2099	2559	1745	958	387	1780	991
K03547	sbcD, mre11; DNA repair protein SbcD/Mre11	1075	438	2026	376	1676	892	2165	615	1967	1409	779	375	1101	1221	465	940	694	939	315	1540	1177	692	1791	1656	1497	1231	1003	1671	541	760	460	683	472	986	1064	671	280	260	592	609	3705	340	481	1168	919	1428	520	752	339	320	932	912	959	937	341	728	913	1007	508	371	221	677	512	303	1760	916	693	921	585	544	2614	298	253	400	400	697	201	847	850	389	475	4615	502	654	368	3290	338	481	427	1052	293	1834	4444	2990	352	494	525	1595	391	1131	867	457	5715	760	387	721	4315	474	402	531	822	453	371	2132	3686	4315	1178	1686	4080	7252	4505	3466	637	959	1587	2868	2145	6102	496	5153	5841	1389	4497	4227	3390	808	673	726	2612	3507	2869	683	2303	646	1690	771	562	1483	2123	2951	1770	431	550	735	2264	802	1401	1384	651	804	1116	307	785	2522	970	1359	796	743	1304	1318	793	804	1010	585	1259	2238	1261	530	742	3115	1442	513	1065	285	963	601	1215	1185	796	1281	2261	1398	3069	1832	2524	1279	2735	3173	1293	2929	3769	7082	2243	3063	819	1738	1048	1092	943	5318	4499	3990	1067	710	373	2156	767	1110	1156	1069	492	1399	892	503
K03548	perM; putative permease	0	0	0	0	3	0	6	8	16	0	0	0	0	3	0	2	1	1	0	0	0	3	0	0	0	0	7	1	0	17	6	0	0	0	0	1	0	0	0	56	0	0	8	0	0	153	0	1	0	0	9	0	16	1	0	20	148	0	4	0	0	0	0	0	18	3	8	411	0	5	0	8	0	0	1	0	12	3	2	0	37	0	0	0	0	14	0	0	0	0	0	4	5	0	1	1	0	0	0	1	3	0	2	0	1	0	66	3	0	0	1	61	2	2	10	0	3	1	27	69	11	1	2	1	3	3	4	1	0	4	14	0	0	0	9	0	5	1	10	0	0	0	7	0	0	1	1	14	0	3	62	21	13	0	0	0	1	305	9	0	0	0	0	1	33	1	3	0	5	34	0	2	0	0	0	1	38	0	63	0	1	1	0	0	3	0	6	0	1	9	3	4	35	0	4	1	0	51	3	41	829	0	0	75	8	19	0	8	0	46	0	0	0	1	4	9	4	5	9	0	15	0	48	0
K03549	kup; KUP system potassium uptake protein	60	30	5	75	22	18	20	80	107	22	29	2	215	13	182	89	90	30	71	7	19	321	53	11	16	43	98	5	4	76	17	3	2	70	30	0	28	0	0	192	125	13	117	1	61	331	23	18	50	146	27	36	36	35	0	86	513	33	16	73	38	20	34	24	165	29	46	1042	7	35	242	806	44	0	51	5	84	70	62	5	86	9	50	10	1	159	18	27	0	44	43	10	501	729	5	0	1	8	47	1	12	65	169	8	10	21	158	13	37	23	19	192	5	246	23	277	923	22	173	202	101	576	98	16	1	183	25	85	53	81	127	93	6	497	223	45	1333	33	421	27	372	4	137	61	60	0	372	47	42	310	673	91	30	66	26	2	127	615	43	17	26	121	0	1	99	1	36	78	407	3	31	8	1	72	16	1	75	3	101	86	1	32	350	15	37	17	44	134	6	16	11	53	581	225	303	203	39	202	189	164	1801	205	12	622	295	161	3	36	0	160	54	134	56	185	455	30	21	47	8	241	96	77	360	1
K03550	ruvA; holliday junction DNA helicase RuvA [EC:3.6.4.12]	802	342	578	331	933	365	684	798	1159	603	560	285	637	811	266	429	846	749	185	562	869	508	832	1305	631	661	461	1132	286	386	264	262	264	601	1214	326	213	188	398	448	3348	257	307	635	399	901	303	490	301	151	439	486	549	364	267	373	510	582	334	242	220	288	412	183	1044	582	145	383	222	324	1425	444	303	255	407	376	117	598	544	254	340	2442	345	322	284	2341	242	222	433	896	254	519	3174	1432	166	423	486	653	289	412	488	206	2617	357	212	437	2744	312	233	307	434	307	172	1822	2113	3635	1211	1601	3046	4087	2598	2567	387	477	621	1838	1620	3348	448	3121	2491	508	2371	1644	2574	671	855	426	2473	1937	1861	404	1117	394	715	497	362	539	577	1634	1201	585	574	511	1306	461	626	552	554	635	545	217	464	2281	365	434	482	478	1326	510	242	431	633	464	442	879	481	326	687	1722	912	436	893	270	616	293	581	901	451	1840	1792	737	2469	1299	1202	859	2570	1453	1043	1608	1759	3426	1487	1720	909	989	1833	950	639	2434	2348	1378	552	660	451	822	518	547	883	727	532	825	633	307
K03551	ruvB; holliday junction DNA helicase RuvB [EC:3.6.4.12]	2078	1049	1863	1274	2238	1370	1879	2888	2851	1764	1568	855	2246	2134	1547	1739	2512	1635	722	1495	2335	2497	2100	3536	1811	2094	1114	2691	641	942	716	902	707	1581	3446	1065	706	434	1160	1505	9732	927	1312	1787	1042	2064	542	1257	1063	1099	972	1448	1491	952	663	1037	1383	1685	1004	694	921	716	1022	575	5382	1071	725	805	542	918	3658	6767	782	598	1222	907	364	1825	1585	648	735	6241	859	897	693	5731	497	744	1021	2266	730	1646	10442	4177	443	941	1001	1856	923	1040	1131	698	7920	997	690	1069	7086	720	603	814	1213	1176	441	4276	5272	10887	7825	5516	9046	10028	6770	7250	1233	1323	1822	5936	4986	8224	1300	6960	6499	1793	6893	7476	6714	2383	7176	1314	6679	4953	6157	1012	3227	1299	1967	1459	978	1355	1536	4692	4405	1285	1881	1336	2726	1332	1680	1696	1728	1967	1368	680	1244	6383	1449	1182	1380	1411	4031	1310	995	1305	1787	1440	1503	2231	1506	1061	2121	4693	2693	1145	3965	953	1864	1008	1701	2886	1604	5424	4755	2134	6549	4584	5261	3670	7971	3451	3710	4345	4688	7503	4188	4299	5222	3086	4741	2567	1800	5696	5686	3613	1902	1851	2539	2450	1525	2206	2687	2635	1587	1824	3375	772
K03552	hjr; holliday junction resolvase Hjr [EC:3.1.22.4]	12	0	0	0	0	1	0	0	5	0	0	7	0	2	6	11	7	0	0	0	15	0	0	0	4	0	0	0	0	0	0	16	14	0	3	73	0	0	1	0	0	0	0	0	0	37	0	0	0	0	0	0	3	10	1	0	3	0	1	3	0	0	0	5	288	0	0	0	3	1	20	18	0	0	0	0	22	43	28	14	4	0	7	4	0	0	0	1	0	0	0	0	0	21	0	0	0	20	1	0	0	4	0	0	1	0	0	0	0	3	5	0	2	19	6	0	0	131	155	0	0	11	13	40	0	0	0	0	10	0	0	0	5	0	0	111	23	0	0	1	0	0	0	0	1	0	1	0	6	48	10	0	0	5	0	0	0	11	3	0	0	0	0	0	0	0	0	0	8	0	3	7	0	0	0	4	2	0	0	0	0	17	0	0	0	0	0	6	0	0	0	0	0	0	0	3	0	0	103	0	15	0	0	0	0	0	0	164	0	0	16	0	48	0	0	0	0	17	56	0	18	0	21	0
K03553	recA; recombination protein RecA	1861	926	1183	1267	1818	1164	1282	1910	2031	1337	1017	611	1696	1707	1244	1682	1805	1018	518	993	1516	2079	1678	3234	1238	2246	964	2270	605	832	544	776	624	1385	2768	974	553	289	726	1490	6961	768	1298	1415	1037	1890	495	1046	1008	1227	1036	1326	1408	972	706	772	1377	1994	1296	722	882	856	961	561	5263	1246	714	1036	591	991	3489	6733	696	589	889	763	410	1805	1554	559	651	4187	940	756	563	4794	467	838	892	1982	759	1465	9314	3396	472	792	924	1505	859	1066	1144	659	5958	953	560	959	5063	611	625	950	1120	1134	454	4053	4705	8180	6996	4294	6977	7135	5309	6226	1449	1381	1477	4692	3984	6694	1392	5740	4083	1476	5716	5419	5254	2098	6153	1125	5810	4531	6078	724	2463	1315	1443	708	1115	1228	1158	4293	5118	1068	1187	1168	2449	1104	1552	1482	1334	1675	1151	734	1113	4369	1831	839	1136	1266	3908	1146	902	1081	965	1147	1101	1966	1117	930	1893	3849	1868	1238	3162	1007	1541	826	1698	2199	1268	3918	4439	1167	5800	4964	4656	5139	7980	3369	4501	3205	4822	6439	3453	4386	4877	2671	3592	2028	1354	4486	4775	3006	1547	1497	1984	2032	1284	2048	2525	2083	1520	2283	3284	587
K03554	rdgC; recombination associated protein RdgC	0	0	1	0	1	1	9	8	5	0	0	0	1	3	0	0	1	0	0	0	0	3	0	0	0	0	9	0	0	0	3	0	0	0	2	2	0	0	0	52	0	0	11	0	3	119	0	0	0	1	5	1	14	1	0	16	140	3	1	0	0	3	0	1	22	4	3	375	4	5	0	7	0	0	0	0	11	1	1	2	32	0	1	0	0	12	2	0	0	0	0	2	0	0	1	0	0	0	1	0	3	0	3	0	1	1	56	2	0	0	2	69	3	3	8	3	7	3	25	63	6	0	2	2	6	1	1	0	0	2	11	1	3	5	4	0	2	2	6	0	0	0	7	0	0	0	1	7	2	2	52	10	9	0	0	1	2	194	0	0	3	0	1	1	34	0	2	0	2	17	0	3	0	0	0	0	27	0	40	0	4	0	0	2	4	1	5	0	0	3	8	6	28	0	6	2	2	56	8	24	711	0	0	77	14	9	2	3	0	51	3	0	0	2	8	4	11	4	5	0	11	0	40	0
K03555	mutS; DNA mismatch repair protein MutS	4468	2068	4026	1894	5048	2720	4243	6501	6297	3591	2970	1701	4440	4828	2185	3194	4764	3326	1469	3327	5141	4576	4596	7224	4169	4364	2550	5839	1653	2094	1545	1714	1441	3439	6948	2067	1291	935	2387	3216	19849	1663	2312	3718	2315	4586	1193	2607	2262	1501	2803	3317	3517	2218	1770	2241	3240	3323	2280	1440	1661	1933	2288	1076	7404	2807	1223	1643	1277	1903	7210	7653	1786	1325	2182	2332	677	3540	3035	1599	1746	13667	1788	1810	1496	10440	1083	1424	2395	4261	1490	3787	21202	8749	1159	2007	2125	3891	1914	2407	2381	1352	16227	2571	1225	2305	15672	1481	1233	1726	2693	2213	937	8995	12055	20131	12494	9419	17159	23102	14131	13614	2607	2736	4302	12572	9077	17695	2604	15434	12850	3640	13899	15122	13946	4337	10251	2600	12618	10054	11555	2293	6750	2426	4276	3082	1644	3162	3581	8993	6951	2694	4322	2794	5987	2550	3896	3357	3773	4159	3294	1183	2566	14671	2724	2718	2737	2412	7576	2769	1616	2607	3502	2839	2794	4798	3357	1932	4384	8958	5205	2391	6991	1791	3647	2043	3420	5633	3233	11043	8690	4356	12631	8434	9229	5951	17996	7627	7244	8954	11349	17176	8993	10314	8922	5955	9256	5466	3850	14223	13345	8003	3554	3518	3808	5148	2925	3945	5366	5174	2708	4293	5911	1500
K03556	malT; LuxR family transcriptional regulator, maltose regulon positive regulatory protein	103	74	101	252	211	85	203	53	62	4	79	54	121	314	75	127	94	0	111	8	140	10	176	348	187	1476	76	230	108	83	80	96	78	74	49	47	2	0	48	146	1397	210	131	39	108	515	17	42	1	56	24	75	78	73	157	151	767	524	233	57	94	5	55	156	1345	17	63	1000	206	217	332	2467	100	52	27	71	46	347	274	37	288	377	93	144	60	158	48	112	81	152	277	428	2415	59	35	0	160	3	94	228	70	92	977	103	86	77	825	48	41	194	59	212	122	97	493	293	889	1567	1370	507	620	412	75	208	330	154	1201	887	303	831	361	198	320	266	117	328	167	526	245	318	435	96	8	168	37	2	352	166	11	492	1416	229	94	168	6	30	136	633	80	65	913	108	169	134	248	79	55	168	150	100	83	229	46	126	17	489	87	77	238	133	192	164	131	92	94	85	289	209	112	107	389	24	687	1107	177	679	368	239	1075	306	3534	185	0	230	341	479	303	579	59	416	281	331	356	1	101	136	148	441	372	314	246	105	824	100
K03557	fis; Fis family transcriptional regulator, factor for inversion stimulation protein	0	0	0	0	0	0	7	3	7	0	0	0	0	0	2	1	0	0	0	1	0	1	0	0	0	0	3	0	0	4	2	0	0	5	0	5	0	0	1	23	0	0	4	0	1	88	0	0	0	1	3	1	11	0	0	6	84	0	0	0	0	0	0	0	6	4	1	142	0	0	0	2	0	0	0	0	2	0	3	0	15	2	0	0	0	8	4	0	0	0	0	1	0	0	0	0	0	0	0	0	2	0	1	2	2	0	9	1	0	0	1	28	1	0	3	0	6	0	11	24	0	0	2	0	2	3	3	1	0	1	1	0	0	0	1	0	0	0	3	0	0	0	3	0	0	1	0	2	0	0	11	1	3	0	1	0	1	93	1	0	1	0	0	0	6	0	1	0	2	1	0	0	0	0	0	1	12	0	10	0	0	0	0	0	2	0	4	0	2	0	0	2	3	0	0	0	0	13	0	6	192	0	0	11	2	3	0	1	0	21	0	0	0	0	0	9	2	1	0	0	8	0	10	0
K03558	cvpA; membrane protein required for colicin V production	361	144	281	123	514	220	429	274	936	372	348	115	426	639	124	172	193	128	160	404	470	231	475	496	328	378	296	627	101	221	211	92	145	312	350	99	94	157	262	254	632	115	77	232	136	458	109	179	109	57	283	200	264	156	132	178	240	230	124	82	52	223	168	43	362	372	77	235	109	92	273	18	52	54	38	202	42	274	172	117	149	2234	86	188	113	1321	99	63	128	391	99	253	1341	192	108	136	157	397	50	173	134	62	1245	203	70	147	1615	250	116	109	85	125	86	595	1349	1443	169	653	834	2787	1285	664	144	297	337	1241	693	2420	98	2027	1693	215	1151	1187	1372	398	36	212	1119	534	553	275	733	130	397	427	92	292	386	915	409	146	149	176	752	85	319	217	211	158	305	48	201	761	116	238	252	159	503	338	84	292	418	166	239	512	184	140	328	892	425	160	288	72	264	100	146	253	215	416	685	649	576	241	295	99	1227	610	232	953	845	1569	962	1153	173	425	352	472	263	1520	1429	686	202	167	96	351	285	160	243	381	162	30	210	156
K03559	exbD; biopolymer transport protein ExbD	606	277	584	183	658	271	754	733	952	500	605	288	561	774	249	294	690	438	174	554	627	313	745	1131	556	515	422	757	225	340	255	271	356	367	818	249	134	245	334	475	2603	138	149	508	354	806	180	335	241	149	598	421	494	303	295	348	435	546	245	294	136	364	302	89	678	421	142	470	145	260	648	38	300	196	314	392	182	381	248	184	307	2345	97	317	251	2248	164	155	478	418	162	650	2510	1213	194	352	476	473	209	418	314	142	2448	307	176	309	2280	165	129	200	263	198	112	849	1463	2240	417	1256	1584	4229	1877	1663	231	366	535	2315	1082	3227	238	2730	2340	396	1722	1103	1794	436	53	241	1497	1519	592	328	842	161	555	555	233	515	557	1030	375	346	487	329	992	673	431	805	486	527	624	134	292	1990	86	419	360	279	1261	438	317	418	680	311	367	786	360	323	305	1308	886	403	523	140	391	205	235	611	540	1304	778	914	1231	722	604	209	2647	652	790	1411	1505	2541	1349	1455	132	573	1609	718	827	3249	2353	1122	331	420	241	611	445	365	654	466	319	36	381	172
K03560	tolR; biopolymer transport protein TolR	4	6	4	0	5	7	6	9	4	2	1	0	1	5	5	3	5	4	0	1	4	8	1	10	6	70	10	4	0	6	4	16	0	21	7	15	0	0	6	32	8	4	1	15	7	73	0	3	0	7	4	4	10	1	0	23	70	5	8	1	13	2	4	18	44	3	8	159	1	13	1	57	1	0	3	2	2	17	9	0	23	8	0	0	1	55	4	8	0	4	0	2	32	18	0	0	2	5	1	1	3	4	11	4	2	2	11	2	2	4	2	22	1	8	370	8	24	9	18	66	22	17	5	2	4	4	7	2	8	2	19	6	2	58	3	2	16	3	15	124	8	1	0	6	2	0	0	10	5	4	46	6	13	2	0	1	8	129	7	0	1	0	0	0	24	1	2	4	26	4	1	3	2	3	0	4	2	0	42	8	11	2	1	13	1	1	0	12	2	9	8	7	8	2	11	9	162	27	3	16	322	5	14	34	7	3	6	2	3	22	14	5	6	0	13	10	8	9	1	4	8	0	8	3
K03561	exbB; biopolymer transport protein ExbB	2688	1155	2213	944	3050	1241	3040	3338	4225	2432	2326	1058	2918	2654	1149	1359	2675	2563	901	2208	2724	2479	3185	4190	2522	2477	1633	4027	838	1181	831	887	960	1848	4430	1170	660	707	1414	1769	9360	628	1062	2161	1299	3141	806	1313	1334	724	2112	1899	2096	1091	950	1156	1388	1868	1030	946	759	1065	1317	470	3379	1805	735	703	554	983	2893	2486	940	905	1309	1516	407	1861	1356	937	1084	9161	508	1242	1134	7661	757	585	1506	1842	759	1824	10037	4029	711	1278	1491	2124	1054	1463	1358	702	9137	1340	842	1354	8819	1000	577	705	1482	997	492	4485	5749	10648	5676	5080	8225	15283	7979	6461	1142	1401	2099	8641	4759	11402	1154	9698	9366	1698	6838	6379	7804	2215	4336	1097	6925	5219	4389	1223	3372	845	1987	1910	894	1858	2203	4802	2185	1353	2122	1377	3905	1759	1780	1992	1946	2182	2016	493	1189	7573	311	1723	1582	1037	4489	1444	941	1482	2119	1277	1833	2867	1433	1122	2095	5920	2801	1547	3879	698	1867	899	1335	2481	1761	5992	3380	2773	5313	3063	3916	1003	9147	2984	2305	5252	4868	9943	6094	5348	2671	2999	6013	3137	2486	9336	8190	3952	1323	1805	1811	2424	1788	1648	2283	3020	1296	121	2657	974
K03562	tolQ; biopolymer transport protein TolQ	4	11	11	1	14	1	6	32	31	11	4	1	10	25	10	8	15	10	0	5	12	12	0	16	8	1	18	10	1	13	6	0	5	22	6	13	4	5	11	41	71	0	10	21	5	116	5	13	5	9	10	15	18	1	1	26	150	19	11	2	5	3	11	2	50	16	6	278	1	15	6	91	3	1	8	1	8	19	12	1	29	30	2	0	7	100	10	8	1	18	6	2	64	64	1	0	5	3	2	7	11	2	30	14	1	6	70	8	8	3	5	59	2	27	54	29	71	28	44	136	47	56	7	4	17	27	44	19	12	21	39	24	13	210	25	14	45	6	29	23	21	7	17	5	6	0	4	27	8	10	197	14	40	8	3	2	8	206	17	4	1	1	0	0	31	3	7	5	52	15	2	5	9	8	3	17	38	4	35	28	31	3	4	16	12	5	7	9	15	58	49	25	40	18	42	18	35	47	8	34	518	21	71	121	22	54	8	21	1	72	44	15	30	11	16	26	12	13	5	13	16	0	41	2
K03563	csrA; carbon storage regulator	93	23	6	8	115	6	12	6	14	74	37	4	57	37	73	86	17	45	9	17	20	1	61	87	15	17	38	69	20	31	8	5	7	41	43	15	8	1	16	79	50	25	66	33	58	77	2	80	10	25	12	34	16	111	4	84	96	64	34	6	22	20	67	34	55	35	3	151	20	12	506	14	6	7	17	15	9	15	9	30	24	79	124	7	9	28	25	10	38	35	11	21	165	89	10	4	23	34	48	11	11	7	94	32	22	12	99	42	5	6	34	31	7	113	571	258	17	64	311	167	31	35	23	10	13	44	78	187	69	163	18	236	365	24	40	31	38	117	69	456	889	8	101	36	21	12	11	54	64	47	93	30	32	100	24	32	63	55	28	54	13	30	91	145	169	23	12	18	57	48	11	20	4	30	10	10	29	8	35	183	47	20	103	33	11	22	147	13	19	38	56	34	449	129	265	118	91	822	99	63	217	511	33	122	91	63	150	10	13	43	97	61	40	291	10	23	52	48	72	70	32	1032	26	27
K03564	BCP, PRXQ, DOT5; peroxiredoxin Q/BCP [EC:1.11.1.15]	633	255	531	293	694	296	546	633	833	462	432	245	494	733	251	351	788	560	207	426	696	324	732	941	546	780	381	998	212	317	208	253	190	379	958	285	228	103	296	561	2073	234	201	439	366	829	204	298	167	139	350	367	439	328	248	308	384	561	326	203	109	276	335	113	876	340	90	320	230	221	1075	133	327	153	403	312	74	511	456	257	251	1995	210	256	276	1224	205	245	397	705	184	458	2177	614	158	373	308	433	278	319	288	160	2347	324	266	425	2052	271	205	205	350	245	205	1291	1748	2627	491	1309	2145	2594	1460	1370	270	348	493	1509	1292	2251	307	1871	1681	374	2042	890	1615	664	177	302	1656	1569	1408	299	869	233	341	392	219	423	393	1301	727	412	485	353	625	237	412	333	377	378	509	132	290	1861	597	229	367	256	859	464	154	281	463	272	361	590	337	256	403	1304	527	328	413	252	435	220	368	527	373	1638	965	546	1409	914	818	721	2559	1117	1166	1042	1719	2203	1227	1315	620	776	1244	615	575	1746	1789	802	241	515	235	544	396	414	771	357	416	545	299	204
K03565	recX; regulatory protein	462	226	309	198	522	201	418	293	871	380	311	162	359	689	213	282	320	189	146	480	506	257	474	633	313	435	420	648	160	251	209	168	136	371	474	199	110	98	248	267	1194	198	189	291	243	455	205	301	185	110	360	311	356	279	244	261	371	462	231	117	110	263	286	107	574	541	82	373	220	181	803	54	94	117	74	273	61	328	289	154	224	1777	311	268	130	1245	116	115	234	630	165	370	2017	574	187	213	274	394	109	266	294	137	1392	324	149	215	1783	236	217	237	202	159	143	1190	1471	1771	315	829	1361	2572	1545	1479	265	354	367	1274	885	2352	207	2045	1254	371	1509	1007	1614	332	286	278	1381	958	1255	239	747	182	432	297	156	384	414	920	762	294	219	264	912	143	536	214	290	222	321	136	270	1115	232	213	245	267	597	305	119	260	391	243	229	573	327	161	317	1017	456	269	243	140	285	164	326	446	264	414	1213	405	1530	703	531	568	1423	1149	503	1108	1084	2198	851	1428	386	514	582	401	290	1629	1529	783	276	295	191	386	244	226	435	336	287	761	298	127
K03566	gcvA; LysR family transcriptional regulator, glycine cleavage system transcriptional activator	0	0	0	0	0	0	10	3	12	1	0	0	0	1	0	0	1	0	1	0	0	5	0	0	1	2	13	3	2	3	3	0	0	3	0	3	0	0	0	87	3	0	6	1	2	129	0	0	0	1	5	1	10	0	0	41	511	2	4	0	0	1	0	0	29	4	11	395	3	11	2	4	1	0	0	1	10	2	4	0	35	0	0	0	0	9	0	3	0	0	0	0	2	0	0	0	0	0	0	0	9	0	3	0	1	0	34	1	0	0	0	158	3	2	5	1	4	2	15	42	8	2	4	0	4	2	4	3	0	1	24	1	0	0	5	0	0	2	6	1	0	0	4	1	1	1	1	6	0	6	39	9	4	0	0	0	0	166	1	0	1	0	0	0	32	0	6	1	0	6	0	0	0	0	0	0	15	0	32	3	2	0	1	3	9	0	3	0	2	17	4	14	26	0	6	4	4	45	1	68	550	0	1	63	6	11	1	7	0	67	0	0	0	0	3	18	1	0	0	0	13	0	23	0
K03567	gcvR; glycine cleavage system transcriptional repressor	0	3	0	2	0	0	9	4	3	0	0	0	0	0	0	0	0	0	0	0	0	8	0	0	0	0	6	0	1	1	6	0	0	3	2	2	0	0	0	48	0	0	7	1	1	120	0	0	1	2	7	0	20	0	0	16	216	4	5	1	3	1	1	0	19	8	3	210	2	3	0	30	4	0	0	0	6	6	8	0	17	0	0	0	0	53	0	6	0	0	0	1	0	0	0	0	0	0	0	0	1	0	1	0	4	1	0	1	0	0	0	42	0	2	19	0	26	0	12	131	5	11	4	1	0	0	0	0	0	0	4	1	0	22	5	0	5	0	6	0	0	0	0	0	0	1	1	7	0	0	56	4	4	0	0	0	6	195	2	0	1	0	0	0	25	0	2	0	25	0	2	0	0	0	0	0	0	0	42	1	0	1	0	1	2	0	1	0	2	1	0	4	15	0	0	0	0	37	0	32	431	0	0	41	3	4	6	4	0	46	0	0	6	0	1	5	2	0	1	0	4	0	19	0
K03568	tldD; TldD protein	760	371	925	237	1303	322	1164	371	1059	525	686	604	278	772	310	217	1779	1625	216	363	1275	363	998	734	988	469	149	1038	332	138	314	217	155	431	2082	224	404	178	496	669	5025	257	137	763	485	1118	223	575	225	165	467	730	534	208	103	588	434	262	394	221	104	82	469	31	1567	21	160	667	113	214	1092	62	571	141	1051	508	40	322	298	372	516	373	31	272	404	667	345	69	561	477	398	627	4121	3123	77	727	642	785	127	572	322	245	3967	271	301	607	2876	101	97	209	931	297	90	1066	1632	4393	773	2607	4400	4271	2214	2634	495	256	1250	3153	1132	663	363	631	1769	455	2004	606	2436	523	39	363	2195	1039	326	379	603	227	468	318	301	602	635	1355	418	689	1660	577	468	695	329	1043	906	298	734	124	142	4903	75	678	563	212	1284	219	168	331	425	549	493	554	739	195	945	1850	1290	172	280	232	475	418	317	488	775	3727	1102	374	2206	592	773	229	495	356	610	778	3189	2275	2172	1061	111	529	3734	1330	382	1620	745	455	542	1072	456	547	155	720	870	207	553	22	376	305
K03569	mreB; rod shape-determining protein MreB and related proteins	2454	1191	1705	1314	2664	1490	2040	2069	2840	2051	1503	807	2740	2417	1833	1896	2627	1888	754	1245	2305	3901	2269	4143	1878	2630	1121	3087	780	1015	720	858	709	1587	3658	992	739	378	1123	1882	9583	924	1698	1757	1253	2474	595	1368	1340	1061	1242	1688	1948	1332	807	981	1854	2379	1623	782	1120	940	1183	605	4961	1491	677	833	796	1119	4411	6791	775	677	1146	912	407	2164	1906	763	783	6464	1104	983	692	5648	633	879	942	2344	794	1721	9549	4073	473	882	1200	2251	991	1206	1201	864	8341	1202	839	1136	7436	718	740	908	1429	1222	498	5677	6267	10529	9606	5453	10330	9575	7392	6927	1334	1481	2067	5968	6100	9927	1598	9057	6612	2166	8458	7551	7173	2468	9365	1611	7871	5967	8962	1016	3480	1710	1931	1113	1066	1496	1584	4457	5162	1633	1730	1743	2967	1220	2229	1661	1861	2110	1643	762	1648	5902	2502	1400	1555	1483	4666	1639	946	1299	1513	1470	1425	2557	1522	1127	2333	4639	3038	1336	5810	1243	1938	1051	2263	3200	1798	4975	5398	1744	7360	5941	6517	4857	8404	3965	5318	3955	6089	8034	4229	5043	6016	3375	4482	2638	1853	5790	5883	3932	2276	1914	3263	2781	1406	2717	2923	3552	1579	2727	3835	820
K03570	mreC; rod shape-determining protein MreC	1301	536	1180	437	1415	510	1466	744	2094	980	907	426	1020	1409	478	594	1517	1104	341	965	1493	620	1308	1710	987	977	743	1884	393	482	401	307	276	836	1922	390	356	273	663	880	4662	342	328	921	640	1333	349	697	459	253	997	909	944	597	387	747	771	883	511	295	196	496	698	171	1223	1134	215	678	362	377	1843	177	524	273	867	777	146	882	643	417	518	4490	394	580	576	2620	292	280	707	846	357	878	4517	1651	283	675	615	938	277	582	666	314	4194	715	391	643	4462	546	320	390	785	434	225	2512	2862	5763	873	2245	3998	7005	3880	3073	492	637	1021	3214	2303	5087	483	4351	4151	876	3678	2138	3568	1039	563	674	3165	2191	2216	652	1887	425	993	974	331	865	990	2347	1248	843	1088	794	2065	436	1136	703	817	660	854	213	604	3900	486	720	717	513	1686	763	270	687	1041	653	640	1346	838	536	890	2734	1264	530	832	347	721	368	645	1127	704	3232	1678	1483	3182	1194	1186	763	3760	1912	1272	2602	3007	4837	2731	2733	694	1297	2599	1342	1105	4162	3728	2096	820	1080	445	1119	573	713	1111	966	705	933	696	441
K03571	mreD; rod shape-determining protein MreD	65	14	26	32	59	7	33	25	41	46	19	8	55	90	33	46	51	25	5	37	82	89	46	71	35	35	45	70	32	32	10	20	1	42	38	20	4	7	13	51	112	26	37	19	35	128	6	24	13	10	15	13	32	51	21	40	167	79	23	5	21	14	33	15	64	31	9	288	30	22	164	24	14	13	16	21	11	62	36	25	44	117	91	13	14	71	19	6	30	125	25	41	179	86	14	9	21	42	16	17	49	18	126	38	48	20	185	26	25	14	17	50	23	463	164	186	49	133	203	142	142	78	12	20	32	69	139	271	20	223	210	93	411	36	77	84	73	54	235	193	358	37	144	47	47	17	12	28	20	94	150	57	31	39	27	12	102	155	24	33	72	17	41	87	364	13	19	43	96	59	10	22	7	27	33	77	87	31	31	113	58	20	65	36	89	13	61	92	44	112	235	48	261	134	110	171	161	230	127	99	547	178	92	164	183	170	88	40	48	149	137	73	38	104	45	31	43	46	77	68	96	446	48	25
K03572	mutL; DNA mismatch repair protein MutL	2703	1194	2200	1128	2926	1339	2376	1835	3827	2010	1830	943	2007	2609	1332	1525	2763	2211	729	1992	2937	1684	2678	4023	2130	2251	1550	3553	913	1259	991	796	922	2023	3828	1157	684	501	1368	1730	10769	928	863	2198	1362	2709	834	1533	983	756	1765	1666	1934	1380	998	1332	1693	1999	1132	752	678	1076	1266	539	3224	1824	545	1033	817	1037	4326	1630	1005	702	1278	1470	391	1916	1621	931	1097	8578	1057	1224	986	5995	644	822	1478	2465	859	2120	11747	4900	648	1343	1383	2198	778	1380	1525	782	9155	1452	720	1364	9070	908	793	1128	1560	1058	591	4770	6818	11839	3009	5330	9427	14173	8324	8126	1381	1490	2397	6856	4931	10792	1335	9730	7901	2026	7863	4947	8074	2300	2546	1394	7247	5653	6161	1323	3914	1088	2265	1648	1004	1892	2082	5141	3546	1739	2233	1574	4174	1516	2360	2033	1964	1705	1801	593	1367	8167	1428	1568	1555	1349	4278	1578	852	1430	2065	1603	1474	2675	1845	1220	2192	5332	2963	1472	2162	943	1659	989	1828	2955	1659	5658	5112	2544	7524	3847	3633	2735	10598	4821	3489	5599	6280	10557	5620	5553	2166	3257	5525	3142	2222	8412	8128	4422	1936	1990	1341	2765	1447	1760	3124	2088	1722	2671	1997	957
K03573	mutH; DNA mismatch repair protein MutH	14	0	0	0	1	0	10	3	14	1	0	0	0	1	0	0	0	0	0	0	1	0	0	4	0	2	5	0	1	5	5	0	0	0	1	0	0	0	0	50	0	1	9	0	1	95	0	0	0	2	3	0	9	0	0	22	123	1	7	0	1	1	0	1	16	4	5	257	1	7	0	7	0	0	1	1	7	1	1	3	25	2	0	0	0	21	0	0	0	0	0	1	0	2	0	0	0	0	0	0	2	0	1	0	0	3	33	3	0	0	1	50	0	1	6	0	6	2	10	47	9	1	0	0	6	13	0	2	3	0	3	0	2	1	3	0	2	2	20	3	0	0	4	0	0	0	0	6	0	2	24	6	6	0	0	0	4	135	1	0	2	0	0	3	33	0	1	0	4	15	0	2	0	0	3	0	24	1	40	1	0	0	3	0	7	0	2	0	2	1	4	5	19	7	19	0	2	58	0	40	519	7	0	47	2	5	5	8	0	54	0	1	0	0	1	10	4	3	2	0	11	0	16	0
K03574	mutT, NUDT15, MTH2; 8-oxo-dGTP diphosphatase [EC:3.6.1.55]	260	160	48	265	275	65	78	112	278	335	59	51	140	389	283	411	324	77	29	165	226	174	226	417	50	502	191	256	90	135	56	106	141	259	526	129	51	26	96	192	1189	131	150	88	169	259	121	186	65	209	58	193	162	253	76	199	347	505	270	110	177	182	251	165	481	409	91	526	91	148	793	230	124	61	124	62	102	316	309	130	153	257	337	125	47	474	71	149	87	396	150	174	1143	667	60	108	343	134	113	153	220	130	546	135	143	102	464	121	136	202	215	134	118	1282	1347	1213	433	719	1112	475	627	1259	184	185	127	334	668	1111	224	930	541	329	1111	196	619	282	466	249	1002	1516	1481	61	447	218	307	73	375	151	101	565	1316	277	92	298	587	425	317	314	142	242	165	208	263	445	689	89	177	312	1002	297	251	206	66	213	210	230	268	216	196	535	294	350	340	219	292	105	449	470	265	467	1123	111	1852	1176	525	1226	1163	1427	938	606	1156	1032	318	820	749	441	432	268	134	278	531	327	224	304	202	283	268	203	555	249	253	1200	280	122
K03575	mutY; A/G-specific adenine glycosylase [EC:3.2.2.31]	873	354	585	344	1153	406	753	589	1681	739	646	266	762	1141	314	307	599	450	314	898	886	571	1036	1156	649	726	674	1201	304	477	370	350	439	687	831	354	233	254	453	421	2128	236	179	592	378	1020	247	332	263	133	575	408	474	316	305	356	653	472	294	214	159	400	365	128	987	698	181	669	214	281	892	99	170	195	185	350	187	588	400	234	368	3837	189	342	251	3224	220	152	301	746	218	714	3711	1400	265	351	463	869	135	500	420	204	3044	486	189	309	3086	364	186	216	375	295	231	1203	2849	3268	716	1557	2369	5656	2736	2052	426	558	666	2543	1707	4349	396	3557	3244	467	2206	1892	3053	837	206	405	2308	1681	1098	392	1443	288	746	570	401	590	628	2189	1037	409	460	316	1726	503	591	713	574	434	576	202	413	1782	388	655	444	410	1496	603	338	688	703	338	370	939	578	358	738	2226	845	393	559	244	480	342	412	643	590	1148	1560	960	1594	905	620	608	2877	1594	852	2087	1803	3097	1892	2117	557	1091	1238	1034	755	3055	2971	1391	573	445	287	819	584	397	839	516	470	167	669	258
K03576	metR; LysR family transcriptional regulator, regulator for metE and metH	0	0	0	0	4	0	9	10	14	0	0	0	1	0	0	0	1	0	0	0	0	1	0	0	1	1	10	0	1	3	2	0	0	2	4	5	1	0	0	67	2	0	13	2	2	195	0	0	0	0	15	0	27	0	0	38	244	3	2	2	0	2	0	1	31	5	10	457	0	7	0	13	0	0	0	0	9	2	3	1	53	0	0	0	0	29	1	0	0	0	0	5	0	2	1	0	1	0	0	0	8	0	1	0	0	3	71	0	0	0	3	89	1	2	20	1	9	0	22	94	4	1	5	1	10	5	5	3	0	0	24	0	0	0	4	0	6	4	13	0	0	0	2	1	0	1	0	15	0	0	51	13	9	0	0	1	7	307	4	0	7	0	0	1	38	0	7	0	4	34	2	2	0	1	0	0	38	0	53	0	2	0	3	1	1	0	5	0	2	5	4	9	42	0	5	0	0	68	3	45	1095	0	0	89	5	14	0	28	0	77	1	1	0	0	6	19	10	1	6	0	13	0	58	0
K03577	acrR, smeT; TetR/AcrR family transcriptional regulator, acrAB operon repressor	13	0	0	0	0	0	7	7	7	0	0	0	0	0	0	0	0	0	0	1	0	1	0	0	0	2	2	0	0	5	1	0	0	0	0	0	0	0	0	51	0	0	1	0	2	153	1	0	0	1	11	0	16	0	0	15	155	1	8	0	0	0	0	0	30	5	4	331	0	3	0	1	0	0	0	0	10	1	1	0	36	1	0	0	0	18	0	2	0	0	0	0	0	0	1	0	0	0	0	0	2	0	1	0	0	0	0	2	0	12	0	43	1	0	3	0	2	2	13	43	3	0	3	1	0	0	1	0	2	0	5	0	0	1	5	0	0	0	4	0	0	0	0	0	0	0	0	7	1	11	34	6	5	0	0	0	0	142	1	0	2	0	0	0	37	0	1	0	0	2	11	0	0	0	0	0	0	0	21	0	0	0	0	0	0	0	4	0	6	9	0	3	26	0	1	2	1	27	0	13	423	0	0	33	0	15	0	10	0	20	1	0	0	0	2	3	1	0	4	0	10	1	17	0
K03578	hrpA; ATP-dependent helicase HrpA [EC:3.6.4.13]	4	49	22	87	45	6	95	59	183	20	11	66	27	223	9	52	351	8	0	198	19	71	3	561	21	109	60	12	23	149	31	0	450	106	88	93	5	2	2	177	362	6	91	11	80	374	28	6	12	77	102	29	227	26	0	99	515	310	79	248	74	243	18	33	115	42	186	1439	10	57	186	66	109	201	24	16	309	19	30	59	238	21	11	36	50	2474	71	52	346	41	45	17	620	1481	5	4	467	18	1	224	126	28	164	13	34	42	288	35	13	48	35	213	29	127	184	456	163	53	297	227	147	1464	116	49	36	197	87	38	42	30	113	196	27	128	167	51	171	20	245	1418	29	13	48	26	45	10	438	52	35	332	841	50	58	12	7	1007	152	1799	171	2	16	207	0	6	132	156	49	196	1382	153	404	208	73	44	12	64	163	242	149	129	50	426	56	51	36	12	27	78	179	53	56	48	520	432	75	151	358	216	471	170	2302	105	98	794	110	72	902	151	3	234	649	52	37	305	101	69	457	46	14	79	39	40	139	27
K03579	hrpB; ATP-dependent helicase HrpB [EC:3.6.4.13]	0	28	1	54	7	0	40	17	95	12	0	22	0	80	1	10	146	0	0	110	3	34	0	116	1	37	10	2	6	46	15	0	243	45	28	28	0	0	0	135	179	2	21	2	14	277	1	0	0	37	42	4	77	0	0	66	363	111	17	107	48	115	3	13	84	19	53	835	2	36	99	76	59	45	0	8	161	31	26	29	135	0	0	19	23	816	11	20	74	17	4	2	38	208	1	0	233	0	0	107	48	8	33	0	11	7	0	7	8	22	0	184	12	6	87	66	73	2	26	324	20	790	43	12	0	0	5	1	6	6	27	105	5	68	15	1	17	0	22	769	3	1	0	4	0	0	73	24	6	7	169	12	14	0	0	583	13	1069	79	0	2	87	0	1	98	30	4	111	791	34	219	95	23	0	1	5	0	108	105	1	10	190	31	31	11	0	27	10	50	13	17	20	154	232	3	36	114	77	253	75	1625	0	0	148	0	43	234	49	1	171	361	0	46	65	10	19	262	2	12	42	40	17	112	21
K03580	hepA; ATP-dependent helicase HepA [EC:3.6.4.-]	64	39	0	50	8	0	82	32	43	4	0	0	0	2	0	6	5	0	0	0	1	13	2	0	3	6	19	6	1	14	22	3	0	0	4	14	1	0	0	184	2	0	23	6	11	672	2	0	0	5	25	2	44	8	4	110	488	188	11	5	2	1	1	0	55	26	65	1055	8	15	32	38	0	0	3	1	35	4	13	4	116	1	0	79	0	79	0	7	0	3	0	5	10	7	2	0	0	0	0	2	10	1	3	0	20	6	143	8	0	0	6	313	11	7	21	1	17	13	74	224	29	6	13	5	32	22	6	2	6	2	31	2	4	3	13	9	2	4	53	11	16	2	15	5	0	0	50	31	5	15	116	24	22	5	10	1	5	795	13	0	14	3	3	0	121	0	13	1	56	56	3	7	3	3	1	11	100	0	129	0	11	0	3	2	9	37	22	0	25	12	12	34	108	0	41	48	18	160	8	117	2252	17	0	202	25	44	1	31	1	192	0	13	2	0	21	32	22	4	10	0	97	0	108	0
K03581	recD; exodeoxyribonuclease V alpha subunit [EC:3.1.11.5]	2584	508	336	682	668	877	550	343	718	850	274	319	427	1147	1280	1469	817	292	122	315	587	678	640	1667	347	605	639	2949	487	596	312	299	284	666	2897	541	255	113	260	836	2757	515	608	711	338	1501	278	565	112	254	1056	509	1240	733	311	959	1323	1056	817	217	421	388	638	276	2582	510	820	1129	270	564	2771	1244	220	249	247	233	220	1334	1263	375	326	2958	944	433	137	5034	243	830	973	2698	267	530	3337	2040	209	263	265	1570	275	703	596	386	2825	529	439	455	1676	308	702	651	486	401	322	3921	4187	7995	3595	1660	4547	2469	2783	4536	1068	780	696	1878	1973	3483	1375	3222	2926	1086	4846	1028	2927	2310	2515	931	3908	2158	3875	299	2015	647	1025	180	420	605	503	4276	2572	865	489	804	1744	499	1342	1018	777	620	736	548	1143	11098	2027	292	574	665	2117	793	269	512	134	914	569	2376	735	1019	858	4597	1568	660	7899	1390	926	513	1300	1737	978	1305	2848	4116	6684	3085	3033	3824	14068	3485	2020	939	3209	3783	1293	6892	2610	2821	1091	1638	465	1388	2157	2275	1014	1141	1468	1508	813	1323	2855	764	1314	3546	996	362
K03582	recB; exodeoxyribonuclease V beta subunit [EC:3.1.11.5]	0	4	0	2	4	0	27	25	31	2	0	0	1	0	0	2	10	0	0	0	0	9	0	0	0	6	33	2	0	23	23	0	2	1	2	15	0	1	2	189	9	1	35	6	7	500	7	1	1	10	17	5	73	3	1	93	542	12	18	0	0	0	4	4	90	29	21	1438	3	53	1	39	1	1	0	3	36	8	6	2	137	1	0	0	0	36	40	3	0	3	14	5	59	3	1	0	1	1	0	12	7	4	9	0	6	4	86	10	0	0	3	217	2	4	62	0	12	3	70	202	33	2	17	6	8	13	7	8	0	2	25	0	8	6	18	4	4	4	54	0	0	0	4	3	1	4	2	28	0	13	201	27	24	3	0	1	40	946	7	0	11	4	0	7	163	0	12	0	7	41	2	3	0	2	1	10	38	0	138	1	4	8	2	3	12	1	12	0	14	13	10	39	110	0	16	10	0	220	12	154	2719	0	0	270	9	35	0	30	0	241	0	0	0	1	4	52	17	1	9	0	56	0	91	0
K03583	recC; exodeoxyribonuclease V gamma subunit [EC:3.1.11.5]	0	1	0	1	6	0	36	25	39	3	1	0	2	5	0	1	15	0	4	0	2	11	0	0	4	4	38	7	0	9	19	2	0	1	1	7	0	0	0	250	31	0	24	3	7	518	7	0	2	13	35	5	77	2	0	85	619	11	23	1	0	4	3	4	95	30	34	1333	5	44	1	27	0	4	0	6	33	2	6	3	160	0	0	0	0	76	36	1	0	0	6	8	48	2	0	0	0	0	0	12	10	0	7	0	1	1	137	6	1	0	1	173	0	5	47	4	21	4	63	236	24	7	26	8	23	26	7	9	2	4	17	2	6	4	13	2	1	6	59	0	1	0	8	1	0	5	2	42	0	8	191	36	31	0	1	0	46	997	9	1	10	7	0	3	140	1	12	1	5	51	3	1	2	0	2	9	75	1	182	4	4	1	2	10	14	2	23	0	13	7	15	31	100	5	10	16	2	181	15	168	2885	0	0	283	9	52	2	39	3	214	1	1	0	0	8	40	11	8	9	0	53	0	101	0
K03584	recO; DNA repair protein RecO (recombination protein O)	1040	439	637	450	1038	451	892	515	1533	759	633	334	761	1247	368	481	871	560	253	791	1074	468	1000	1356	706	744	685	1230	350	436	364	307	378	669	1037	328	224	211	465	619	2924	328	279	645	511	879	302	554	293	301	563	584	685	501	329	480	614	801	476	285	208	411	488	156	1078	605	161	310	304	313	1381	197	280	209	312	500	158	680	573	353	391	3544	420	467	350	2276	235	292	458	1021	285	683	3824	1491	268	396	545	718	183	583	507	259	3178	540	254	493	3197	432	309	344	491	270	221	1767	2427	4448	613	1844	2778	5016	2941	2887	496	583	713	2659	1848	4239	419	3684	2698	678	2784	1688	2655	879	487	530	2764	2069	1862	491	1355	447	775	595	366	628	847	2118	1468	650	593	452	1384	543	897	646	657	452	585	218	522	2375	599	621	570	512	1512	611	299	635	856	582	449	1064	614	434	788	2080	1176	566	583	415	573	435	566	923	684	1515	1745	1007	2405	1329	943	969	4401	1522	1105	2152	2068	3670	1851	2338	705	1200	1383	1127	602	2965	3045	1954	636	579	350	982	524	587	977	652	608	986	571	291
K03585	acrA, mexA, adeI, smeD, mtrC, cmeA; membrane fusion protein, multidrug efflux system	6057	2576	5745	1908	7039	2868	6592	6418	10762	4790	5537	3035	4986	6663	2040	2770	4656	4579	1925	6006	6131	2850	6979	9024	5454	5222	3891	8865	2176	2889	2416	2141	2282	3865	6759	2037	1766	1860	3401	3518	19499	1229	1233	5442	3271	6653	1812	2980	2028	1207	5383	3729	4179	2637	2800	2528	2714	3823	2161	1808	919	2542	2798	728	6505	3395	1586	1028	1609	2211	7111	2545	1994	1324	2317	3329	639	3843	2821	2158	2426	23622	1070	2827	2015	15051	1472	1209	2842	3929	1748	5432	27463	11831	1858	2873	2874	5890	1384	3501	3218	1490	26253	3334	1275	2673	22149	2611	1318	1571	2852	2366	1290	7790	18422	26507	4153	12206	16763	36797	20582	12991	2668	4408	6058	19411	11270	26711	2413	23226	20165	4191	19733	13104	19724	5088	951	2769	15891	10956	6608	3096	8743	1791	5049	5956	2352	4880	5137	13137	4452	2983	5428	2720	9825	3087	4439	3436	4344	5312	4182	979	2684	23707	755	4908	3770	2735	7464	3425	1836	3657	6991	3711	3326	8692	4118	2576	5467	13010	7457	2523	7026	1512	3377	2623	2525	5346	4748	11366	9985	9447	11656	4532	5107	1702	22222	9128	5511	16271	12115	23889	13665	13800	1307	6413	10613	7989	7169	22381	20910	11931	4272	3308	3565	5970	3687	3438	7028	3778	2785	346	2938	1959
K03586	ftsL; cell division protein FtsL	0	0	2	0	0	0	2	2	6	0	0	0	0	0	0	0	1	0	0	0	0	0	0	0	0	0	5	2	0	10	0	0	0	0	0	0	0	0	0	20	0	0	6	0	0	39	0	0	0	0	3	1	8	0	0	9	80	1	2	0	0	0	0	0	15	3	2	134	0	2	0	1	0	0	0	0	3	2	1	0	18	0	0	0	0	4	0	0	0	0	0	1	0	0	0	0	0	0	1	0	2	0	1	0	0	0	1	0	1	1	0	20	1	1	5	0	1	0	4	16	2	0	4	0	1	0	0	2	0	1	4	0	0	0	0	2	0	0	4	0	0	0	0	0	0	0	1	2	0	1	10	3	3	0	0	0	4	97	2	0	0	0	0	0	13	0	1	0	0	3	0	4	0	0	0	0	4	0	13	0	3	0	0	3	2	0	2	0	0	3	1	3	5	0	1	0	0	18	0	31	286	0	0	35	1	0	3	5	0	18	0	1	0	0	0	2	3	0	0	0	11	0	14	0
K03587	ftsI; cell division protein FtsI (penicillin-binding protein 3) [EC:3.4.16.4]	2884	1261	2722	788	3223	1669	2838	3133	4706	2552	2723	1121	2431	3159	961	1157	3009	2804	977	2761	3386	1617	5496	4315	2448	2491	1710	4572	1150	1450	1118	977	1140	2080	3500	1181	735	843	1953	1782	11749	695	718	2528	1329	3317	703	1996	1123	689	2481	2156	2432	993	1155	1426	1857	1923	910	806	551	1314	1268	403	3247	1876	537	1030	691	902	2858	1246	1004	598	1549	1691	432	1708	1292	959	1310	11079	486	1230	1085	8352	659	708	1581	1706	711	3275	12426	5282	715	1518	1199	2680	559	1486	1364	803	11050	1274	668	1390	11182	1002	652	732	1829	1087	546	3881	7749	13552	3849	6235	9807	20273	9096	7391	1268	1617	2848	7604	5143	11687	1136	10005	8927	1883	7870	7035	10071	2234	2010	1265	7654	5558	3060	1547	4451	788	2413	2289	1319	2464	2739	6206	2831	1384	3020	1561	4752	1707	2168	2505	2556	1786	2093	545	1314	9287	454	2315	1762	1215	3762	1730	910	1828	3623	1750	1584	3486	2210	1060	2343	5759	2767	1336	2796	763	1823	1199	1405	2846	1919	6507	4126	3339	6882	2501	2938	1009	13315	4248	2952	8843	5861	12526	6215	6098	1805	2882	5450	3469	2756	10820	9216	5665	2076	2180	1733	3219	1714	1764	2827	2471	1627	139	2160	1264
K03588	ftsW, spoVE; cell division protein FtsW	2243	969	1735	859	2465	1083	2019	1323	3084	1934	1491	768	1657	2141	865	1131	2026	1627	615	1542	2348	1032	2129	3369	1565	1794	1271	2810	764	1045	806	688	660	1565	2958	1024	536	524	1252	1406	8284	770	662	1793	1033	2036	634	1203	715	513	1463	1300	1405	1027	671	935	1121	1575	940	591	469	783	1005	375	2746	1450	448	902	551	741	3223	1105	611	529	854	929	295	1481	1289	738	705	6711	825	898	667	5297	487	592	947	2004	574	1760	8841	4654	437	920	962	1810	561	995	989	554	7543	889	558	847	7628	747	648	765	1124	657	424	3683	5101	10596	2481	4368	7465	11295	6671	6960	1145	1224	1946	5788	4185	9156	1094	8280	6233	1505	6733	4350	7150	1880	1820	1244	6737	4548	4552	1010	3137	935	2064	1397	921	1388	1709	3864	3225	1385	1836	1187	3367	1251	1915	1712	1611	1199	1311	538	1111	5878	1397	1427	1269	1169	3314	1343	659	1261	1868	1513	1167	2379	1662	932	1830	3839	2466	1100	1716	965	1414	901	1644	2329	1667	4148	4306	2153	6120	2946	2516	2636	8030	3192	2736	4244	5093	8424	4227	4187	1980	2376	4105	2480	1571	6872	5676	4213	1778	1615	1228	2597	1072	1558	2339	1559	1299	1859	1641	747
K03589	ftsQ; cell division protein FtsQ	888	412	695	268	1104	386	871	456	1457	630	652	274	719	993	398	362	952	650	283	884	1091	558	928	1220	736	725	651	1279	293	459	352	256	339	659	1336	367	205	243	516	463	2828	324	224	565	409	786	270	426	256	185	601	479	458	440	293	426	539	788	366	288	184	384	406	163	1024	540	220	318	254	279	1345	121	284	167	351	427	174	526	380	258	426	3073	384	432	274	1051	219	153	396	1131	310	669	3976	1229	235	355	675	672	199	412	425	228	2916	414	259	371	3113	360	238	341	426	338	156	1934	2271	3205	678	1675	2655	4744	2589	2655	328	388	697	2288	1567	4159	389	3572	2846	548	2770	1893	2485	694	423	493	2428	2211	2117	472	1299	362	800	611	311	559	723	1520	1219	474	627	442	1364	505	795	585	664	330	607	190	360	2278	729	431	485	528	1537	524	307	494	694	514	500	919	623	298	685	1802	819	555	574	243	594	293	510	775	446	1682	1844	927	2230	1201	909	760	2191	1352	1023	1553	1465	3310	1860	1915	620	973	1481	820	619	2647	2395	1146	376	696	364	661	631	437	680	671	572	1029	501	370
K03590	ftsA; cell division protein FtsA	1412	575	1606	413	1642	869	1706	970	2651	1179	1119	629	1133	1817	495	627	1688	1280	479	1503	1874	574	1705	2477	1376	1402	1057	2130	479	835	622	494	658	1278	1984	692	421	476	1027	948	7012	432	297	1648	744	1654	495	863	576	320	1355	1006	1235	681	617	875	868	911	499	475	221	776	670	208	1531	1224	289	621	343	454	1625	92	619	374	863	961	222	1000	692	570	584	6604	221	662	621	5142	324	421	946	955	336	1587	6647	2914	398	845	681	1256	361	967	818	354	5950	865	304	856	6709	558	357	431	779	541	345	1989	4016	6958	988	2763	4605	10628	4864	4444	699	985	1528	4464	2765	7554	669	6378	5403	1045	4204	3875	5510	1410	198	740	4050	2695	1571	781	2266	424	1533	1350	493	1226	1392	3143	1245	782	1627	784	2937	890	1307	1555	1250	853	1032	249	763	5387	253	1070	946	679	2167	907	511	1010	1602	916	655	1910	1028	648	1290	3332	1498	784	693	356	629	467	705	1215	1092	3817	2646	1816	3155	1164	1202	431	6824	2153	1661	3296	3878	6635	3013	3482	379	1769	3174	2020	1414	6142	5196	3232	1051	961	532	1758	850	837	1519	891	761	95	890	507
K03591	ftsN; cell division protein FtsN	0	0	0	0	1	0	6	11	13	0	1	0	0	0	0	0	1	0	0	0	0	3	0	0	4	1	5	0	0	2	1	0	0	1	0	2	0	0	0	65	3	0	10	0	2	137	1	0	1	1	5	0	23	3	0	38	192	3	3	0	0	1	0	0	44	15	4	465	1	5	0	4	0	0	0	1	8	4	2	0	52	0	0	0	0	25	1	0	0	0	2	0	0	0	4	0	0	0	0	0	1	1	1	0	0	1	31	2	0	0	0	56	1	4	10	0	5	1	20	89	7	0	3	1	3	1	5	0	0	0	6	0	1	0	12	0	2	2	11	0	0	0	9	0	0	1	1	10	0	0	57	13	6	1	0	0	0	280	1	0	0	0	0	1	29	0	3	0	0	12	0	4	0	0	0	0	17	0	65	0	1	0	1	1	2	0	5	0	4	2	6	9	20	0	8	0	0	45	3	54	794	0	0	56	2	34	0	5	0	64	0	2	0	0	10	18	8	2	4	0	6	0	39	0
K03592	pmbA; PmbA protein	467	246	356	120	756	187	678	171	757	285	466	401	182	612	127	132	777	877	170	234	543	171	574	473	451	218	105	455	190	109	218	153	98	156	832	133	150	130	310	388	2236	142	55	421	371	766	145	315	164	87	311	491	317	86	62	308	388	189	307	163	53	50	367	18	859	13	115	626	65	127	622	16	309	62	444	234	32	197	193	266	371	307	13	177	173	255	203	41	315	298	244	424	2671	1737	50	404	532	564	77	371	197	135	2818	166	116	362	1361	61	61	135	490	177	40	396	1222	2394	391	1488	2263	2705	1374	1479	297	178	791	1953	654	476	191	443	915	209	1012	291	1612	290	23	159	1492	693	219	154	406	162	273	194	208	341	383	860	248	321	709	188	362	476	227	790	549	124	430	71	48	2441	64	431	313	105	685	160	97	197	233	343	294	312	547	156	693	955	707	99	180	143	236	241	189	300	505	1548	797	145	1370	395	416	51	336	323	291	156	2146	1326	1171	615	53	279	2033	950	186	1008	536	260	368	376	242	393	105	349	453	131	375	13	191	165
K03593	mrp, NUBPL; ATP-binding protein involved in chromosome partitioning	1282	552	1361	402	1518	892	1359	1982	2128	961	1049	632	1529	1302	976	834	1518	1406	475	1025	1505	1925	1418	2147	1303	1015	763	1662	395	629	448	477	444	900	1982	576	419	300	792	942	6110	370	798	1375	707	1376	373	729	865	490	921	911	973	493	523	694	872	771	426	406	477	514	634	257	1831	608	508	593	327	581	1712	3241	603	384	874	752	215	974	706	465	575	4531	286	552	566	3561	346	403	871	806	362	1035	5487	2467	357	733	592	1018	572	739	686	359	4747	692	343	771	4821	476	302	359	812	809	239	2028	2736	5684	5262	2547	4646	7704	3968	3647	601	648	1218	3561	2499	5025	522	4277	4291	860	3636	4777	4062	1202	4301	509	3261	2179	2849	654	1970	548	982	826	525	1041	1107	2690	1426	691	1452	700	1885	705	807	1164	1142	1133	807	278	547	4807	187	823	727	471	1931	644	562	749	1151	815	788	1232	822	544	1084	2734	1059	626	2556	375	924	501	710	1251	808	3831	2002	1260	2875	1893	2950	460	5788	1597	1334	2795	2982	5018	3290	2810	2290	1612	3228	1759	1184	4352	4103	2299	737	972	1401	1394	732	931	1183	1774	531	66	1975	415
K03594	bfr; bacterioferritin [EC:1.16.3.1]	348	132	354	140	402	245	372	263	783	327	323	104	412	534	108	183	183	126	97	431	362	165	426	777	287	346	277	524	118	191	149	84	130	282	336	113	91	103	202	250	921	75	81	381	176	608	131	227	111	70	304	200	320	192	172	189	233	288	100	122	69	215	199	68	345	335	159	380	112	146	293	3	67	116	46	201	41	312	220	91	141	1853	63	238	122	1233	70	188	156	270	85	231	1134	321	172	166	121	261	81	219	223	86	1170	235	90	227	1223	197	129	133	107	172	99	397	1064	1187	221	479	710	2011	1078	570	184	290	211	1291	733	1790	160	1541	1423	185	966	717	1074	410	18	140	944	592	397	196	472	94	280	269	46	288	280	738	328	140	130	144	647	118	242	187	201	160	342	62	146	799	76	191	202	184	495	282	163	233	374	169	159	442	181	188	235	897	369	192	215	102	174	77	114	302	169	394	563	482	523	332	275	139	2112	720	347	841	961	1669	681	981	99	605	444	432	514	1191	1637	662	148	114	72	360	195	102	356	214	174	38	170	98
K03595	era, ERAL1; GTPase	1379	682	1203	674	1630	715	1202	1990	1708	1094	837	623	1480	1326	801	1077	1788	1275	431	817	1432	2090	1473	2149	1149	1288	766	1635	460	621	398	513	358	931	2203	638	438	249	665	1242	5442	444	942	1067	772	1622	384	824	783	555	708	1003	1101	621	538	732	1110	1191	861	432	583	532	838	416	2225	1196	332	671	378	689	2424	2502	640	444	980	673	149	1212	904	524	576	3644	613	564	516	2768	385	492	723	1406	529	943	5561	2028	380	720	631	1091	708	753	763	456	4855	667	523	850	4031	434	395	537	929	755	298	3490	3212	5871	4143	2938	5360	6035	4055	3802	786	799	1203	3544	2823	4294	755	3712	3746	1023	4082	3439	3474	1376	3831	733	3563	2781	3979	658	1990	709	865	735	537	908	900	2411	2549	919	1259	893	2203	532	1030	808	1037	1160	1074	304	694	4514	1010	691	718	616	2167	707	375	621	795	730	878	1270	826	559	1272	3057	1130	691	2348	517	1138	510	994	1543	755	4090	2311	1027	3446	2626	2958	1524	5203	2315	2300	2989	3173	4795	2908	2778	2732	1750	2938	1599	1260	3575	3315	1821	810	1237	1106	1166	837	1135	1616	1650	845	1555	1696	449
K03596	lepA; GTP-binding protein LepA	3736	1938	2113	2451	3621	2210	2689	3128	4098	2850	2201	1343	3564	3259	2606	3306	3646	2559	1208	2035	2896	4756	3430	5979	2481	4439	1649	4116	1088	1517	1070	1374	1078	2390	5212	1871	1122	594	1331	2836	15497	1373	2536	2711	2014	3889	845	1789	2013	2268	1602	2530	2713	1763	1136	1545	2785	3463	2486	1248	1670	1489	1835	942	11268	2336	1337	2177	941	1873	6456	12109	1269	1214	1807	1368	779	3492	3011	1108	1189	9093	1571	1477	1035	9789	870	1592	1600	3946	1425	2624	17703	6052	718	1471	1652	3040	1538	1925	1891	1596	12243	1614	1274	1757	9650	934	1133	1603	2005	1880	852	7591	9346	17157	13798	9790	14231	14103	10493	11989	2358	2611	2689	8772	9481	12819	2170	11597	8594	2805	11276	9032	10642	4267	12734	2190	11363	8967	11434	1447	4836	2327	2654	1345	2087	2291	2273	8360	9146	2271	2606	2234	4797	2304	2696	2680	2565	2839	2474	1298	2259	9522	3547	1736	2132	2306	7505	2283	1752	2260	2040	2245	2096	3581	2264	1860	3240	7731	3899	2166	6758	1884	3039	1704	3089	4272	2714	8436	8469	2450	11076	8917	8360	8227	13804	6922	8078	5934	8399	11469	6788	7233	7818	4965	7487	3941	2609	8236	8556	5778	2921	3095	3961	3931	2460	4140	4869	4292	2864	3847	5863	1239
K03597	rseA; sigma-E factor negative regulatory protein RseA	0	0	0	0	3	0	2	4	3	0	0	0	0	1	0	0	3	0	0	0	2	1	0	0	1	1	11	0	2	3	5	0	0	1	0	2	0	0	0	41	0	0	11	0	2	122	0	0	0	0	10	0	17	0	0	9	100	0	4	1	0	2	0	0	9	6	1	259	3	6	0	2	0	0	0	0	4	2	1	0	29	1	0	0	0	19	0	1	1	0	0	4	0	1	0	1	0	0	0	1	3	0	1	0	1	0	50	5	0	0	1	39	5	1	10	0	2	2	24	65	3	1	7	0	6	3	1	2	0	1	10	0	0	5	3	0	2	5	10	0	0	0	7	1	0	2	0	5	1	3	35	3	4	0	0	2	1	224	4	0	1	1	0	1	31	1	4	0	2	16	1	1	0	0	0	3	31	0	37	1	3	0	0	5	1	0	9	0	5	5	5	7	41	0	1	0	0	51	4	23	620	0	2	53	4	6	0	3	0	47	0	1	0	0	3	8	6	2	4	0	9	0	18	0
K03598	rseB; sigma-E factor negative regulatory protein RseB	0	0	0	0	0	0	6	14	8	1	0	0	1	1	1	0	2	0	0	0	0	5	0	0	1	0	14	1	0	3	1	0	0	4	0	4	0	0	0	42	2	0	3	4	1	153	0	0	0	0	5	1	27	1	0	21	163	0	2	0	0	0	0	0	16	10	5	350	3	5	2	10	0	0	0	1	8	4	4	1	48	2	0	0	0	9	1	0	0	0	0	5	0	1	0	1	0	0	0	0	3	0	6	0	2	8	82	6	0	0	1	48	4	2	5	0	6	2	12	49	7	0	3	1	4	2	4	0	0	3	9	1	1	4	8	1	3	6	20	0	0	0	17	4	0	1	0	12	0	0	56	12	8	1	0	5	3	217	6	1	0	0	0	0	43	1	1	0	0	36	1	1	0	0	0	2	32	0	42	0	5	0	0	1	2	0	3	0	3	3	4	15	39	2	5	0	1	49	2	25	736	0	0	55	10	19	1	4	0	47	2	4	0	0	3	19	3	4	7	0	11	0	27	0
K03599	sspA, mglA; stringent starvation protein A	13	0	14	1	1	2	7	34	22	0	0	2	0	25	13	7	3	0	0	4	19	11	0	0	1	1	5	23	1	3	2	0	5	9	17	9	1	4	0	57	61	0	5	12	4	130	3	7	2	0	4	26	24	0	0	17	104	26	10	3	0	12	21	4	20	2	2	317	3	8	2	19	4	0	13	1	12	0	6	0	32	38	0	0	5	30	6	12	0	8	0	0	4	38	0	0	4	0	1	3	13	3	26	0	6	9	73	9	8	0	1	31	4	13	15	38	9	41	16	49	37	3	1	1	24	31	75	16	8	12	42	0	0	158	10	1	3	9	29	23	1	2	6	3	28	2	1	17	1	10	35	21	69	7	0	0	10	220	7	8	6	4	1	1	19	0	8	0	14	14	1	1	2	10	2	2	12	0	37	4	0	1	0	2	4	5	14	0	11	42	30	26	41	4	1	6	50	42	14	28	572	20	0	46	7	13	0	24	0	44	0	2	11	0	2	9	7	1	1	11	11	3	23	0
K03600	sspB; stringent starvation protein B	0	0	0	1	0	0	6	4	7	0	0	0	0	2	0	0	0	0	0	0	0	2	0	0	1	3	8	0	0	4	2	0	0	0	0	1	0	0	0	38	0	0	8	0	1	98	0	0	0	2	5	0	21	0	0	9	88	0	1	0	0	0	0	1	6	8	5	238	0	4	0	3	0	0	0	1	1	1	1	1	26	0	0	0	0	12	3	0	0	0	0	0	0	0	0	0	0	0	0	0	0	0	0	0	0	0	15	0	0	0	0	31	1	3	10	0	1	2	17	52	1	0	1	0	0	2	1	1	1	0	1	0	0	1	5	2	3	2	6	0	0	0	3	1	0	0	1	6	0	2	33	0	6	0	0	0	13	143	4	0	0	0	0	1	18	0	0	0	0	15	0	1	0	0	0	1	7	0	35	0	1	0	0	3	6	0	0	0	0	5	1	4	17	0	2	0	0	48	0	24	380	0	0	60	1	6	0	7	0	31	0	0	0	0	3	8	4	0	0	0	6	0	12	0
K03601	xseA; exodeoxyribonuclease VII large subunit [EC:3.1.11.6]	1542	724	1457	647	1814	858	1694	1117	2834	1344	1294	634	1356	1889	670	832	1664	1202	532	1360	1738	939	1728	2242	1347	1331	1066	2096	481	828	633	474	622	1203	2160	729	447	418	901	1018	5895	565	499	1367	826	1702	461	920	549	358	1288	1075	1315	699	583	858	1069	1365	675	470	376	810	875	280	2196	1036	265	795	494	601	2671	680	602	395	731	905	286	1137	860	584	661	6254	681	751	597	3579	364	415	862	1544	571	1532	8014	3296	381	739	823	1599	350	971	849	441	5949	853	380	789	6254	657	451	622	828	686	308	3247	4808	7042	1698	3638	5453	10342	5412	4954	828	903	1583	5084	2802	7323	787	6445	5797	1360	5151	3791	5622	1418	1057	896	4632	3502	3398	873	3042	692	1443	1150	654	1276	1553	3483	2017	861	1509	957	3175	968	1663	1273	1190	982	1113	427	868	5397	783	1052	950	885	2830	1090	577	1022	1557	874	885	2153	1293	721	1497	3669	2013	833	1279	494	953	624	1068	1755	983	3939	2750	1874	4297	2352	1870	1309	6119	3242	2198	4094	4155	7269	4178	4173	1522	1978	3348	1933	1336	6253	5675	2922	1221	1351	762	2008	908	1082	1660	1456	1006	1644	1259	611
K03602	xseB; exodeoxyribonuclease VII small subunit [EC:3.1.11.6]	245	80	139	80	281	108	179	92	315	130	141	57	165	241	82	89	183	208	58	183	232	120	230	280	153	182	114	363	58	100	68	49	70	158	351	85	53	41	76	145	485	61	51	106	124	217	75	125	48	52	81	116	132	105	54	82	138	203	99	81	53	94	130	43	238	112	46	139	63	82	293	32	95	96	89	128	48	167	127	82	108	618	81	106	90	662	75	45	141	161	81	72	698	337	71	130	111	121	41	118	123	44	516	113	64	112	550	86	82	94	165	72	61	428	441	762	186	328	672	894	548	509	81	120	84	417	276	817	65	570	498	114	652	248	390	179	125	93	545	423	433	82	192	67	131	71	88	118	122	332	256	161	105	95	311	126	154	155	106	83	144	75	78	358	135	60	107	116	305	97	63	98	89	94	90	134	104	57	101	453	105	146	80	59	116	41	93	167	61	321	256	94	453	234	142	166	519	349	174	361	361	717	365	378	119	197	269	223	89	414	443	230	92	133	70	120	122	73	191	94	92	219	120	61
K03603	fadR; GntR family transcriptional regulator, negative regulator for fad regulon and positive regulator of fabA	82	23	6	56	62	4	12	12	37	75	15	1	10	38	16	40	24	6	7	14	19	7	17	185	8	73	12	31	31	16	5	23	30	27	98	26	15	0	10	87	55	84	42	16	20	153	5	42	1	28	6	23	28	39	9	43	197	105	29	3	26	8	4	9	356	9	19	264	29	39	80	59	21	7	40	2	31	70	92	18	35	36	45	16	3	29	33	64	12	96	30	10	281	25	4	15	10	28	22	61	22	34	62	28	20	26	103	5	29	49	16	70	17	14	167	118	130	226	233	51	75	158	54	83	83	12	48	118	51	95	18	14	103	23	176	17	52	39	74	268	160	7	22	42	18	5	32	41	23	103	220	23	17	53	5	11	19	178	21	25	46	14	70	15	95	8	22	23	73	31	22	53	8	21	29	68	72	27	37	59	82	13	12	45	34	16	75	37	40	22	160	7	163	134	83	193	114	66	160	50	589	141	13	133	124	31	58	61	7	56	42	10	40	15	28	43	36	66	45	9	78	96	57	10
K03604	purR; LacI family transcriptional regulator, purine nucleotide synthesis repressor	47	10	4	21	15	0	11	4	23	51	6	1	12	27	4	8	63	16	0	7	46	10	17	13	12	16	15	15	1	12	18	0	2	7	5	28	8	2	4	133	27	14	25	7	8	194	2	17	8	2	17	24	31	5	5	32	201	26	52	8	3	21	3	14	61	87	9	392	8	60	14	24	19	23	6	6	11	21	19	3	35	24	36	4	3	25	2	29	14	20	6	5	165	27	11	1	15	17	2	4	17	3	74	3	8	14	59	4	61	10	1	54	2	43	80	28	48	143	68	164	29	213	16	26	35	9	189	10	10	8	64	10	62	11	37	83	9	24	61	37	20	29	215	37	1	3	8	40	2	65	267	43	10	6	78	16	4	310	5	3	12	8	11	58	125	6	21	15	93	55	14	13	7	3	9	59	46	8	63	64	4	55	0	75	21	9	30	9	2	62	12	19	54	103	51	203	10	85	53	120	875	19	0	113	296	32	24	15	38	107	11	4	2	15	59	22	6	45	105	8	123	9	22	6
K03605	hyaD, hybD; hydrogenase maturation protease [EC:3.4.23.-]	28	16	0	35	40	55	4	5	142	27	11	25	35	40	8	14	46	26	4	38	50	40	1	35	0	37	4	5	3	16	26	16	68	8	55	8	14	5	10	35	64	9	11	0	11	135	3	14	0	13	58	16	36	6	0	31	52	32	15	41	14	63	27	4	151	4	14	420	3	10	39	56	18	15	1	9	48	29	18	7	52	111	5	22	19	146	20	19	10	21	16	2	150	42	13	10	62	61	3	48	14	3	196	18	7	30	119	8	12	27	3	20	12	13	164	77	64	57	345	342	26	274	31	19	12	9	38	39	5	28	42	37	40	103	97	28	23	9	35	322	26	16	40	17	52	0	32	20	6	26	117	7	26	9	13	200	28	301	26	18	38	25	4	142	39	11	20	32	330	14	99	41	6	21	11	14	53	47	55	32	15	44	23	30	12	47	15	17	66	15	105	12	111	68	24	13	49	116	91	18	597	39	0	81	7	54	78	26	2	85	263	35	65	34	2	7	69	7	25	17	32	11	48	9
K03606	wcaJ; putative colanic acid biosysnthesis UDP-glucose lipid carrier transferase	1728	661	1853	474	1814	995	1846	1512	3643	1336	1678	554	1905	2393	560	588	757	768	622	2416	1786	1470	4646	2110	1415	1803	1816	2691	529	1343	773	642	618	1443	1479	621	320	762	1120	1130	3176	396	522	1134	703	1543	596	742	714	310	1321	1035	1439	865	719	690	763	1446	466	367	313	1114	744	215	1450	862	164	423	494	497	1182	505	247	335	287	1057	169	1176	724	423	501	9691	239	833	572	3772	280	317	685	1096	331	1942	6007	679	739	680	285	1471	153	689	641	302	5823	929	340	702	8273	822	353	359	387	485	367	2145	3137	5951	1841	2125	2799	11398	5604	2928	481	970	836	7425	3533	7998	427	6788	7439	829	5583	3755	6123	1517	998	760	4986	2898	2386	1022	3599	506	1526	1633	376	1348	1522	3831	1342	787	933	791	2276	409	1508	755	977	746	1280	135	909	4100	302	1444	1060	649	1684	905	348	1117	2078	728	787	2702	684	744	942	3615	1614	719	1656	397	1032	522	576	1124	1118	2569	2024	2698	2390	1056	1619	407	9184	1482	1351	5710	3619	7419	3965	5366	1214	2059	1463	1534	2062	8203	7462	3748	853	772	496	1680	758	797	1387	1607	698	109	1345	533
K03607	proQ; ProP effector	0	0	0	0	7	0	6	3	0	1	0	0	0	0	0	0	0	0	0	0	0	4	0	0	0	3	8	0	0	2	0	0	0	0	1	0	0	0	0	49	0	0	3	0	3	63	0	0	0	0	3	0	10	0	0	14	101	0	3	0	0	0	0	0	18	4	2	232	3	2	0	0	0	0	1	0	5	1	2	1	26	0	0	0	0	11	0	1	0	0	0	1	0	0	0	0	0	0	0	0	2	0	0	0	0	3	29	2	1	0	0	39	1	1	9	0	1	2	11	47	2	0	3	1	1	1	1	0	0	2	6	0	0	2	6	0	0	6	0	0	0	0	6	0	0	0	0	8	0	3	43	7	1	0	0	0	2	134	2	0	0	0	0	2	26	0	1	0	2	17	2	0	0	0	0	0	9	0	20	0	1	0	0	1	4	0	2	0	2	0	4	1	9	0	3	0	0	23	0	21	376	0	0	38	4	4	0	4	0	33	0	0	0	0	1	4	5	0	1	0	8	0	15	0
K03608	minE; cell division topological specificity factor	59	20	2	18	71	8	13	12	26	21	6	3	23	45	53	43	45	18	6	15	27	6	34	94	3	39	37	49	20	13	6	18	3	52	18	10	7	3	8	46	71	29	26	6	23	77	6	29	3	13	8	27	59	47	7	27	55	85	20	4	20	12	30	31	31	22	1	146	19	22	231	36	1	6	13	8	5	26	22	26	30	47	59	5	12	26	21	6	30	109	7	7	59	21	8	1	7	50	11	11	14	11	51	31	43	15	60	26	8	11	19	21	17	491	282	169	37	64	176	58	91	96	6	19	11	23	73	127	9	101	37	42	363	22	73	32	87	48	157	280	391	11	61	17	15	10	18	19	18	18	60	19	9	35	12	9	73	58	11	37	16	12	31	116	88	8	12	11	48	28	8	3	3	11	38	4	25	18	19	108	34	6	73	20	64	8	68	93	23	106	81	21	244	67	107	106	83	263	85	17	204	271	43	108	80	47	77	27	50	112	72	30	21	113	9	9	47	46	29	37	24	515	20	14
K03609	minD; septum site-determining protein MinD	250	145	54	159	291	54	142	72	205	206	72	71	86	242	217	231	238	80	29	62	127	35	150	530	45	430	130	241	103	84	80	103	38	172	220	183	71	10	47	264	385	197	111	73	103	277	36	120	29	306	46	182	267	188	48	112	272	480	367	51	120	124	172	98	670	222	36	470	135	132	537	356	31	42	58	49	42	168	193	95	101	444	299	73	41	177	63	89	73	702	74	157	671	244	36	24	172	268	78	99	88	116	646	151	169	62	328	77	79	122	111	104	70	1210	1414	670	263	576	1014	417	723	923	143	177	273	355	692	848	162	818	209	267	1274	251	570	223	434	318	963	1155	1244	79	456	185	100	39	128	82	113	261	961	124	79	232	219	133	364	255	115	158	139	91	213	416	659	68	146	152	620	216	56	153	34	152	164	145	176	88	211	346	226	188	280	166	315	182	328	297	170	500	674	162	965	890	409	839	754	866	950	201	1270	777	280	651	704	241	518	175	159	373	325	194	188	341	118	175	248	506	397	144	295	1233	359	103
K03610	minC; septum site-determining protein MinC	54	26	12	12	116	16	10	11	52	72	17	11	28	66	101	89	79	28	5	19	44	10	44	131	7	76	49	76	43	22	14	41	8	63	8	26	8	2	14	82	187	21	43	4	42	152	11	72	4	40	12	34	56	84	22	65	157	103	34	6	49	24	42	56	65	46	3	300	59	47	376	42	10	3	32	10	9	29	36	33	59	63	115	16	15	38	30	37	22	121	29	34	133	91	16	1	1	44	43	18	57	29	73	50	56	10	92	31	21	36	81	66	37	645	548	361	73	93	393	128	201	165	15	38	20	68	128	159	35	175	59	109	533	38	190	53	152	70	151	499	527	32	182	48	38	27	35	47	26	42	146	44	26	59	34	17	153	178	34	61	25	18	61	107	171	28	21	37	73	50	18	29	6	16	37	31	93	26	43	133	28	14	129	31	111	31	103	152	52	136	80	53	489	159	155	156	244	529	125	62	605	515	118	208	211	81	139	86	57	169	147	47	45	157	43	52	43	42	84	44	71	782	69	18
K03611	dsbB; disulfide bond formation protein DsbB	0	0	0	0	15	0	11	11	7	1	2	0	5	2	0	0	10	10	0	0	0	3	0	0	11	5	12	0	0	6	7	0	0	0	0	1	0	0	3	34	3	6	7	1	11	280	0	1	0	0	17	0	28	2	0	17	127	6	2	0	0	0	0	0	25	9	2	497	1	4	0	5	0	0	0	2	8	4	4	0	36	0	0	0	0	28	9	2	0	0	0	0	11	0	0	0	0	2	0	1	2	0	4	0	0	1	51	1	0	0	0	33	1	2	13	0	6	0	59	39	2	5	11	2	5	0	4	0	0	4	4	3	20	1	11	1	2	5	6	0	35	3	3	1	0	1	0	16	4	6	24	15	6	0	7	0	1	443	3	0	2	1	1	1	24	3	1	0	1	14	1	2	18	2	0	13	31	0	68	15	31	0	3	1	0	0	18	8	9	4	4	15	30	0	3	1	1	81	0	30	1281	0	0	127	8	24	0	11	0	79	2	0	0	0	16	7	8	2	1	0	29	0	46	0
K03612	rnfG; Na+-translocating ferredoxin:NAD+ oxidoreductase subunit G	802	344	687	318	904	370	779	777	1226	669	637	304	644	815	269	479	887	827	232	588	888	350	940	1192	573	652	579	1180	323	409	285	234	198	613	1174	322	205	154	472	571	3781	343	247	750	398	813	274	470	267	151	544	508	610	443	332	447	455	608	401	195	165	320	427	160	907	532	136	235	248	291	1274	130	320	156	426	500	73	583	479	280	332	2961	342	362	289	1814	204	194	460	935	225	791	3762	1700	208	439	411	701	258	422	488	198	2931	405	265	376	3046	270	265	311	537	257	187	1825	2139	3909	573	1660	2789	4946	2689	2551	366	464	674	2228	1642	3933	375	3372	2741	551	2907	1323	2874	708	387	487	2623	1377	1673	426	1532	350	660	511	219	666	727	1757	1099	606	760	467	1279	351	744	474	611	684	534	134	473	2850	459	464	552	410	1093	505	174	479	693	517	540	996	599	318	676	1731	999	432	784	269	673	274	507	964	470	2084	1604	914	2373	1101	1055	710	2875	1728	1043	1455	1857	3544	2074	1769	511	921	1752	952	751	2902	2472	1391	471	693	348	866	519	480	971	621	584	784	481	331
K03613	rnfE; Na+-translocating ferredoxin:NAD+ oxidoreductase subunit E	1099	590	743	640	1086	489	833	1060	1138	919	680	374	826	964	431	799	1178	1015	336	624	1019	672	1083	1689	714	887	470	1261	335	385	348	304	255	649	2100	359	318	242	425	873	4077	471	410	812	451	1209	338	681	325	242	516	686	740	516	280	438	606	1017	564	257	319	293	524	178	2021	587	253	302	327	426	1819	926	322	258	577	400	107	830	818	294	283	2742	547	425	293	1994	266	368	352	1109	348	730	4158	1691	203	414	489	926	413	397	498	345	3138	457	380	475	3050	300	351	445	588	342	227	2375	2305	5207	1693	2486	4417	4312	3000	3677	720	582	647	2829	2249	4256	610	3872	2853	724	3957	1620	3083	1091	1372	647	3808	2306	3252	494	1435	696	838	416	435	708	713	1954	1832	944	743	715	1118	523	1003	497	689	898	626	281	735	2736	1019	493	679	710	1708	622	391	589	708	718	733	1065	767	476	1029	1969	1466	610	1259	520	888	500	1134	1484	765	2339	2210	723	3440	2126	1685	2066	3546	2002	1750	1952	2469	3194	1731	1709	1424	1342	1816	1048	883	2322	2277	1817	1011	852	792	1213	595	898	1315	751	761	1198	929	363
K03614	rnfD; Na+-translocating ferredoxin:NAD+ oxidoreductase subunit D [EC:7.2.1.2]	1659	792	1174	685	1482	716	1352	1590	1736	1236	1039	540	1077	1524	614	953	1800	1295	408	1028	1665	778	1489	2352	1091	1054	873	1891	581	699	471	474	367	1048	2758	592	482	321	771	1212	6867	602	511	1334	732	1627	496	881	557	337	838	933	977	758	505	683	771	1177	718	393	366	508	728	215	2042	914	251	439	407	561	2786	883	600	298	876	730	133	1097	956	433	566	4805	732	621	519	2940	286	502	660	1460	497	1388	6942	3017	272	659	850	1386	535	680	727	427	5179	557	484	762	5320	483	496	600	920	553	276	3105	3399	8112	1792	3630	5966	7794	5087	5215	953	751	1197	3871	3209	6658	970	6082	4399	1159	5267	2541	5078	1474	1516	913	5235	3159	4167	727	2212	808	1396	862	523	1173	1250	2934	2578	1332	1378	1079	2065	743	1593	956	1232	1320	977	389	932	4904	1391	865	1059	970	2246	890	431	892	1236	1251	894	1799	1215	734	1526	2855	2156	917	1735	702	1300	702	1427	2080	1056	3941	3261	1254	4865	2824	2448	2293	6629	2859	2153	2946	4064	5696	3432	2665	1432	1863	2953	1703	1343	4462	3919	3174	1242	1266	1095	1969	844	1196	2087	942	1031	1377	1039	562
K03615	rnfC; Na+-translocating ferredoxin:NAD+ oxidoreductase subunit C [EC:7.2.1.2]	2026	969	1687	901	2012	1063	1829	2014	2448	1670	1390	778	1606	2011	816	1314	2192	1770	595	1363	2120	1701	2115	3156	1516	1588	1234	2639	761	982	719	652	496	1452	3225	860	750	374	1007	1673	10118	789	939	1840	981	2210	523	1120	845	439	1216	1190	1529	1092	795	947	1303	1555	961	547	568	750	1025	370	3125	1415	410	830	599	877	3126	2236	801	444	1159	1055	215	1569	1351	607	731	6680	931	807	701	4280	435	630	979	2116	620	1830	9253	4092	481	930	832	1760	730	969	1045	584	7389	894	588	1009	7253	638	551	764	1298	761	467	4831	4863	10021	4461	5221	8083	10896	6398	6835	1102	1128	1529	5605	4410	9101	1164	7791	6263	1511	7573	4544	6588	2090	2998	1261	6684	3885	5583	1018	3213	1064	1812	1188	777	1540	1620	4112	3275	1501	1875	1332	3110	875	1919	1290	1488	1825	1454	557	1303	6508	1948	1092	1288	1180	3052	1242	475	1259	1484	1396	1316	2416	1555	929	1946	3765	2642	996	2803	835	1730	926	1854	2625	1373	5430	4137	1797	5933	3660	3273	2843	8127	4119	3118	4130	5524	7918	4829	4045	2905	2604	4338	2388	1809	6069	5072	3652	1598	1776	1514	2517	1357	1644	2723	1881	1329	2304	2049	674
K03616	rnfB; Na+-translocating ferredoxin:NAD+ oxidoreductase subunit B [EC:7.2.1.2]	1039	559	866	567	1173	598	863	1261	1363	945	705	476	667	1073	391	690	1174	1099	274	774	1088	531	1208	1783	792	915	680	1507	438	522	325	387	350	928	1920	520	346	228	530	797	5553	420	379	1021	551	1083	330	603	323	236	634	669	772	628	518	529	573	840	629	274	294	362	513	237	1817	628	322	331	372	414	2010	516	466	266	538	539	103	867	803	387	426	3261	534	452	405	2537	313	436	569	1286	361	868	5180	2401	242	579	489	1075	448	516	551	342	3915	464	384	632	3668	376	369	424	713	336	256	2607	2808	5864	1454	2667	4637	5713	3432	3870	638	744	902	2950	2584	5011	736	4492	3612	869	4229	1697	3785	1203	832	641	4064	2093	2590	509	1530	547	1016	527	454	804	842	2558	1874	868	953	710	1722	539	1020	647	761	980	926	314	723	3267	936	638	712	666	1933	623	318	629	825	775	769	1226	901	567	1046	2357	1415	593	1304	583	1026	535	1092	1667	898	2833	2487	907	3695	2147	1584	1894	5330	2370	1740	2185	2847	4436	2421	2374	1224	1652	2389	1424	1086	3124	2881	2196	1049	939	661	1520	816	1006	1716	740	806	1272	838	396
K03617	rnfA; Na+-translocating ferredoxin:NAD+ oxidoreductase subunit A	857	430	663	562	969	573	678	772	1128	823	592	260	873	869	351	669	825	686	259	610	905	951	779	1517	577	900	511	1320	334	408	321	312	248	556	1697	344	322	194	426	709	3837	334	454	738	427	1034	307	489	340	184	448	558	643	450	349	363	580	847	488	304	334	317	431	191	1708	549	285	211	290	401	1647	1282	292	275	404	425	93	864	644	232	273	2915	476	391	295	2081	215	381	344	1121	276	563	3548	1262	196	404	484	780	375	363	461	276	2848	399	293	455	2798	354	326	384	432	350	168	2142	2119	4322	2232	2011	3607	3830	2775	2649	558	602	575	2196	1913	3972	684	3575	2772	656	3421	1870	2848	1053	1929	540	3037	2103	3019	449	1134	559	781	445	408	669	518	1743	1652	649	634	573	1168	355	850	468	562	765	590	258	559	2396	854	394	499	633	1424	486	350	490	492	581	670	957	567	488	872	1882	984	560	1437	481	786	374	840	1216	695	1984	1977	658	2581	1782	1471	1585	4057	1620	1367	1371	1902	3066	1379	1703	1499	1346	1604	1007	846	1965	2299	1619	697	670	815	928	602	729	1267	869	589	912	1000	312
K03618	hyaF; hydrogenase-1 operon protein HyaF	0	0	0	0	0	0	5	2	5	0	0	0	0	0	0	0	1	0	0	0	0	4	0	0	0	1	8	0	0	3	3	0	0	0	0	1	0	0	0	15	0	0	7	0	1	130	0	0	0	0	5	0	12	1	0	7	11	1	0	0	0	0	0	0	6	6	4	251	0	7	0	0	0	0	0	0	1	1	4	0	27	0	0	0	0	14	4	0	0	0	0	0	0	0	0	0	0	0	0	0	0	0	1	0	0	0	0	0	2	0	0	1	0	11	4	0	0	1	5	49	3	0	3	0	0	0	0	0	0	0	11	2	0	0	5	0	1	0	11	0	0	0	0	0	0	0	0	10	0	0	38	5	9	0	0	0	16	182	3	0	2	1	0	0	28	0	5	0	0	0	1	0	0	0	0	1	0	0	42	0	0	0	0	1	2	0	8	0	4	0	0	16	16	4	0	0	0	37	0	0	574	0	0	63	0	28	0	15	0	58	2	0	0	0	0	2	2	0	11	0	10	0	32	0
K03619	hyaE; hydrogenase-1 operon protein HyaE	0	0	0	0	0	0	4	2	1	0	0	0	0	0	0	0	4	0	0	0	0	0	0	0	0	0	2	0	0	2	1	0	0	0	0	0	0	0	0	9	0	0	1	0	2	65	0	0	0	0	2	0	9	0	0	5	5	1	0	0	0	0	0	0	4	2	1	129	0	0	0	0	0	0	0	0	3	1	0	0	12	0	0	0	0	10	1	0	0	0	0	0	0	0	1	0	0	0	0	0	0	0	0	0	0	1	0	0	1	0	0	0	0	4	4	0	0	2	4	23	3	0	0	0	0	0	0	0	0	0	1	0	1	0	1	0	0	1	5	0	0	0	0	0	0	0	0	3	0	0	34	1	2	0	0	0	4	145	2	0	0	0	0	0	6	0	0	0	0	0	0	0	0	0	0	0	0	0	19	0	0	0	0	0	0	1	4	0	1	0	0	1	10	0	0	0	0	35	0	1	308	0	0	37	0	5	0	7	0	46	0	0	0	0	0	1	2	0	1	0	4	0	9	0
K03620	hyaC; Ni/Fe-hydrogenase 1 B-type cytochrome subunit	63	24	15	25	72	55	28	25	178	27	28	18	74	35	9	28	22	29	16	48	87	32	3	132	3	103	6	38	5	25	59	43	23	7	43	25	30	14	8	57	77	12	20	20	26	152	6	73	2	14	67	79	31	7	0	47	74	10	24	22	7	43	57	9	161	13	2	368	9	34	25	10	16	55	9	19	6	54	35	1	44	262	10	22	4	123	61	12	5	5	26	0	177	35	21	29	1	92	9	33	25	10	284	80	12	83	258	19	20	45	12	25	4	34	149	101	53	74	453	287	122	69	25	13	38	312	93	69	28	42	106	31	53	172	207	60	39	14	94	230	86	24	70	76	87	1	15	44	6	42	122	15	68	7	17	38	18	263	31	65	54	18	24	156	51	18	17	19	102	2	53	21	1	23	9	16	92	0	63	83	20	21	29	25	24	136	36	24	67	56	197	29	124	43	82	28	19	141	28	736	627	147	50	141	19	53	56	31	20	62	234	110	90	25	16	35	27	71	24	21	32	2	71	15
K03621	plsX; phosphate acyltransferase [EC:2.3.1.274]	524	262	108	377	399	220	157	112	457	485	150	121	186	669	211	428	505	186	68	150	271	176	249	888	112	513	225	433	216	196	158	178	198	345	586	335	157	22	112	449	1718	326	231	309	154	603	121	244	72	176	105	273	371	307	128	265	609	745	434	220	257	209	250	169	963	215	154	568	213	252	1136	500	122	167	97	89	149	529	534	146	222	956	443	168	73	2580	97	395	185	926	171	203	1856	1057	85	119	396	446	179	275	294	162	1058	169	188	153	915	160	293	317	213	213	174	1671	2047	2647	677	868	1927	1085	1337	2448	453	503	336	598	1324	1818	507	1821	522	439	2006	319	1027	573	707	369	1804	2349	2359	175	883	428	380	59	279	230	166	910	1473	413	158	338	434	515	604	766	253	286	292	300	368	512	742	156	255	477	1321	378	225	455	105	365	242	554	341	390	530	627	616	458	406	509	367	347	839	747	508	584	1175	199	1960	1677	756	1751	3811	1468	1310	360	2070	1244	403	797	1349	828	732	587	208	534	823	1128	577	585	382	737	414	654	1024	343	610	1509	456	129
K03622	ssh10b; archaea-specific DNA-binding protein	0	1	0	0	1	0	0	0	0	0	0	0	0	0	0	0	0	0	0	0	0	0	0	0	0	0	0	0	0	0	0	0	0	0	0	0	0	0	0	0	0	0	0	0	0	1	0	0	0	0	0	0	0	0	0	0	0	0	0	0	0	0	0	0	0	0	0	0	0	0	2	0	0	0	0	0	0	0	0	0	0	0	0	0	0	0	0	0	0	0	1	0	5	0	0	0	0	0	0	0	0	0	0	0	0	0	0	0	0	0	0	0	0	1	0	0	0	0	0	0	0	0	3	0	0	0	0	0	0	0	0	0	0	0	0	0	0	0	0	0	0	0	0	0	0	0	0	0	0	6	0	0	0	0	0	0	0	0	0	0	0	10	0	0	0	0	0	0	9	0	0	0	0	0	0	0	0	0	0	0	0	0	0	2	0	0	0	0	0	0	2	0	0	0	0	6	0	0	0	0	0	0	0	0	0	0	0	0	0	0	0	0	0	0	0	0	0	0	0	0	0	0	0	0
K03623	yhcO; ribonuclease inhibitor	0	1	0	1	0	0	5	0	2	0	0	1	0	0	1	0	3	0	0	1	0	3	1	0	0	1	3	0	0	1	0	0	0	0	1	2	0	0	0	26	0	0	3	0	1	57	0	0	0	0	8	1	11	0	0	10	73	0	1	0	0	1	2	0	2	4	3	146	1	1	2	0	0	0	0	0	2	5	3	1	22	0	0	0	0	5	0	0	0	0	0	0	0	1	0	0	0	0	0	0	3	1	0	0	0	0	0	0	0	0	0	27	0	5	5	0	0	1	9	22	2	0	0	1	0	0	1	1	0	0	5	0	0	0	2	0	0	0	6	3	2	0	0	0	0	0	0	1	0	2	13	3	0	0	0	0	0	45	3	0	0	0	0	0	8	0	0	0	2	0	0	0	0	0	0	1	0	0	10	0	1	1	0	0	0	0	0	0	1	0	0	6	12	0	0	4	0	22	0	5	163	0	0	27	2	18	0	4	0	30	0	0	0	0	0	1	1	0	0	0	10	0	7	3
K03624	greA; transcription elongation factor GreA	880	422	598	471	982	437	592	1106	1031	655	473	309	701	815	571	633	822	592	219	553	860	827	934	1450	593	817	494	1175	292	360	275	291	209	673	1398	414	293	142	420	796	2953	308	511	602	462	1140	238	502	277	329	388	620	665	546	407	438	711	911	560	319	389	309	482	257	1523	543	277	528	287	427	1586	1169	363	374	466	342	127	884	746	305	435	2234	556	361	290	1953	284	382	461	926	363	470	3187	1360	245	450	367	595	392	407	536	280	2544	479	303	505	1936	331	341	367	557	375	232	2145	1977	3730	1902	1540	2737	2821	2309	2227	441	559	581	2099	1815	2872	537	2570	2063	642	2814	1714	2147	1066	1548	509	2368	1760	2538	303	1201	511	533	326	345	503	428	1852	1566	616	445	455	1192	378	650	436	477	567	676	252	451	1706	834	319	440	437	1458	455	254	431	392	433	491	640	453	401	814	2021	746	562	1110	413	719	360	702	963	526	1642	1605	509	2369	1827	1615	1480	3600	1969	1379	1351	1822	2920	1215	1756	1909	1395	1548	1021	713	1823	2121	1361	538	802	475	771	552	729	1168	775	643	1575	945	223
K03625	nusB; transcription antitermination protein NusB	1004	386	946	392	1113	412	739	1301	1267	762	686	357	703	900	792	631	1276	1075	256	803	1114	432	1334	1449	750	783	517	1379	296	436	271	320	307	562	1676	387	338	203	426	837	3432	284	247	622	453	1138	328	487	210	489	511	483	654	457	368	465	481	760	363	315	195	328	491	164	942	440	157	290	253	312	1207	704	545	274	709	456	131	761	585	312	411	2672	317	416	470	1981	339	367	568	700	336	368	2857	1278	309	693	467	541	473	425	492	243	2689	448	382	670	2700	375	328	287	629	376	172	1814	1832	4186	672	1596	3087	3576	2274	2589	511	408	427	2333	1473	2916	431	2480	2336	588	2570	1044	2349	952	713	414	2311	1986	1378	384	929	299	513	451	369	646	564	1794	1037	765	661	467	1173	586	553	617	664	684	877	232	385	2265	324	379	450	438	1562	406	340	448	522	517	558	640	476	413	664	1935	660	628	880	388	686	288	476	877	480	2214	1282	686	2063	1296	1033	849	4771	1201	1056	1550	1748	2726	1685	1538	527	1322	1987	1008	775	2187	2279	1361	472	689	332	862	638	496	1111	468	540	651	412	257
K03626	EGD2, NACA; nascent polypeptide-associated complex subunit alpha	1	3	0	4	0	0	0	0	0	0	0	0	0	2	0	0	0	0	0	0	0	0	1	0	0	0	0	0	2	0	0	0	0	0	6	0	0	0	0	0	0	0	0	0	0	3	0	0	0	0	0	0	0	0	0	0	0	1	0	2	1	0	0	0	3	0	0	0	0	0	0	0	0	0	0	0	0	0	0	0	0	0	0	1	0	0	0	5	0	0	0	0	4	0	0	0	0	0	0	0	0	0	0	0	0	0	0	0	0	8	0	0	0	0	0	0	1	0	0	0	0	0	1	0	0	0	0	0	0	0	0	0	0	0	0	0	0	0	0	0	0	0	0	0	0	0	1	0	0	5	0	0	0	0	0	1	0	0	0	0	0	3	0	0	0	0	0	0	1	0	8	0	0	0	0	0	0	0	0	0	0	1	0	3	0	0	0	0	0	0	0	0	0	1	0	4	0	0	4	0	0	0	0	0	0	0	0	0	0	0	0	0	0	0	0	0	0	0	0	0	0	0	3	0
K03627	MBF1; putative transcription factor	0	0	0	1	0	0	0	0	0	0	0	0	0	0	0	0	0	0	0	0	0	0	0	0	0	0	0	0	3	0	0	0	0	0	7	0	0	0	0	0	0	0	0	0	0	0	0	0	0	0	0	0	0	0	0	0	0	1	0	4	0	0	0	0	3	0	0	0	0	0	0	0	0	0	0	0	0	0	0	0	0	0	0	3	0	0	0	2	0	0	0	0	2	0	0	0	0	0	0	0	0	0	0	0	0	0	0	0	0	0	0	0	0	0	0	0	0	0	0	0	0	0	0	0	0	0	0	0	0	0	0	0	0	0	0	0	0	0	0	0	0	0	0	0	0	0	0	0	0	3	1	0	0	0	0	2	0	2	0	0	0	1	0	0	0	0	0	0	1	0	5	0	0	0	0	0	0	0	0	0	0	6	0	0	0	0	0	0	2	0	0	0	0	0	0	0	0	0	0	0	0	0	0	0	0	0	0	0	0	0	0	0	0	0	0	0	0	0	0	0	0	4	2	0
K03628	rho; transcription termination factor Rho	2406	1159	2050	1106	2634	1420	2237	2252	3279	1788	1709	1112	2160	2307	1567	2183	2784	1824	870	1936	2433	2471	2686	4195	2006	2497	1429	3163	782	1264	742	875	1107	1760	3468	1206	774	435	1204	1883	10086	770	1303	2084	1430	2961	648	1308	1194	1025	1810	1740	2003	1270	946	1120	1633	2069	1302	957	893	1361	1185	546	4705	1697	894	1474	704	1062	4063	6038	1047	782	1400	1310	563	1923	1606	779	1007	7298	830	1055	1032	6861	656	812	1490	1719	758	2078	11107	5231	780	1120	1170	1954	987	1504	1358	794	8660	1303	674	1307	7787	835	647	844	1531	1301	550	4739	5753	10286	7042	4948	8545	12570	7352	6839	1402	1601	2132	6669	5456	8948	1274	8050	6702	1971	7424	6596	8089	2154	6463	1333	6520	5498	6090	1103	3822	1202	1766	1339	1264	1713	1870	5498	5186	1430	2193	1476	3933	1772	1985	2308	1984	1986	1917	691	1343	8277	1358	1552	1441	1266	4645	1476	1237	1326	1965	1282	1264	2669	1488	991	2197	5540	2319	1419	3887	874	1734	1031	1681	2648	1757	6568	4499	2041	6544	4299	5363	2844	10567	4133	4492	5315	5974	9963	5745	5989	4540	3123	5399	2868	2126	8564	8098	3718	1768	2184	2478	2520	1715	2201	2660	2611	1420	1901	3394	816
K03629	recF; DNA replication and repair protein RecF	1511	687	1194	688	1656	741	1310	1269	2206	1135	932	620	1093	1587	723	901	1912	1426	417	1057	1730	796	1662	2271	1117	1314	906	2121	594	743	561	477	525	1083	2367	595	447	273	703	1181	5987	585	472	1122	788	1697	509	844	468	490	837	1062	1144	922	587	823	948	1171	714	520	362	644	835	336	1885	1144	314	912	418	593	2539	768	671	387	1027	759	270	1219	1039	534	715	4080	695	654	657	4060	381	495	912	1501	545	1023	6191	3167	382	904	788	1298	523	818	885	405	4839	754	493	921	4595	550	528	616	1095	533	379	3018	3425	7201	1469	3022	5287	6721	4290	4706	842	876	1148	3664	2572	5545	696	4730	3785	1105	4624	2303	4526	1408	1155	849	4467	3433	2983	650	1780	636	1149	699	666	1066	1055	2990	2244	1227	1214	834	2629	978	1220	1253	1034	941	1186	396	663	4548	1065	668	845	871	2568	858	453	803	988	943	844	1362	1029	703	1136	3281	1436	858	1154	552	1094	513	903	1640	1064	3876	3028	1042	4424	2434	1909	1946	6220	2787	1970	2773	3554	5550	2742	3077	1249	1969	3312	1817	1096	4006	3866	2326	1059	1368	721	1328	1037	875	1801	914	948	1737	1044	463
K03630	radC; DNA repair protein RadC	1195	509	691	521	1384	544	868	764	1774	1127	885	303	867	1071	455	589	1331	1532	368	839	1279	529	1148	1693	662	1719	819	2378	520	605	353	349	334	886	1861	469	390	288	559	626	3829	382	356	723	520	1680	375	862	322	413	604	1142	1112	472	376	567	782	1181	1084	321	251	419	836	219	1191	919	183	1224	354	425	2006	510	274	277	763	477	200	756	739	329	623	3775	456	701	443	2629	362	278	608	1243	283	1143	4039	2329	276	747	996	1066	299	563	516	327	4491	714	358	569	4177	450	390	400	601	420	385	2381	3218	5123	972	3025	4188	5727	3785	3633	928	733	1288	3311	2681	4784	510	4157	3087	908	5172	1619	3638	783	272	641	4791	2737	2605	556	1864	487	1022	680	501	931	763	2400	1772	831	892	684	1983	1042	978	1248	1093	764	733	269	729	3233	553	660	714	672	2040	917	492	675	869	639	648	1531	777	670	906	2478	1101	687	1229	438	1191	442	766	1296	645	1858	2711	999	4544	1392	1192	1314	3767	2555	1355	1962	3576	4033	1661	2721	1124	1279	3560	1477	1017	3513	3335	1709	756	953	594	1291	1025	1017	1310	1067	926	1448	1165	485
K03631	recN; DNA repair protein RecN (Recombination protein N)	1977	879	1339	904	2063	1090	1842	1365	2951	1626	1457	676	1731	2293	772	1120	1947	1399	585	1588	1918	1324	2072	2874	1409	1596	1414	2735	647	1031	714	671	742	1507	2375	908	512	458	977	1246	8319	638	745	1574	1076	2027	636	1074	734	507	1493	1206	1416	1012	780	1000	1296	1349	840	559	533	1010	1045	442	2444	1419	379	1117	631	847	3128	1370	651	494	776	1051	325	1444	1292	612	776	6914	875	885	613	5538	508	518	1031	1749	523	1769	8200	3869	515	857	947	1676	545	1126	1064	546	6501	988	490	927	7396	686	641	765	1146	753	437	3933	5404	9220	2710	4299	7165	11008	6294	6508	909	1218	1691	4892	3762	9143	888	7846	6114	1577	6263	3721	6621	1713	1984	1089	6085	3881	3848	1003	3179	912	1726	1193	795	1566	1618	4596	3221	1370	1625	1160	3295	1251	1886	1783	1402	1436	1393	530	1184	6155	1225	1175	1295	1109	3186	1187	645	1273	1683	1290	1117	2359	1440	921	1464	4333	2359	997	1935	694	1375	851	1345	2330	1431	4127	4162	1909	6005	2907	2875	2494	7607	4033	2569	4328	5136	8426	4548	4425	2137	2593	3799	2256	1519	6596	5924	3915	1401	1626	1146	2449	1433	1416	2344	1721	1269	2137	1543	633
K03632	mukB; chromosome partition protein MukB	0	0	1	0	9	0	21	32	45	4	0	0	1	3	1	3	10	1	0	1	2	14	0	0	1	4	19	1	0	26	10	0	0	3	0	9	0	1	0	222	0	0	33	4	7	530	0	1	1	7	35	1	71	1	0	104	670	11	13	3	0	1	1	0	83	30	23	1385	7	20	3	20	0	0	0	2	33	11	11	2	157	0	0	0	0	44	1	2	2	0	0	4	0	0	0	0	0	0	0	0	10	0	5	0	3	5	217	6	2	1	0	214	6	6	33	0	24	14	77	234	15	4	19	4	25	15	17	8	0	5	51	1	12	2	15	0	5	12	64	10	1	0	29	0	0	1	3	52	2	5	171	34	22	3	0	0	8	1056	24	0	8	1	0	6	179	0	7	0	5	63	8	2	0	0	0	1	101	0	152	2	4	0	7	4	11	0	26	0	10	11	8	26	146	0	19	0	0	226	15	109	2704	0	0	308	19	49	3	38	0	231	1	3	0	0	15	48	27	4	22	0	53	0	107	0
K03633	mukF; chromosome partition protein MukF	0	0	1	0	1	0	5	8	5	0	0	0	0	1	0	1	3	0	0	0	0	7	0	0	3	2	9	0	0	4	2	0	0	0	0	2	0	0	1	59	0	0	9	1	0	154	0	0	1	3	10	0	15	0	0	18	33	5	10	1	0	0	0	0	21	3	3	381	0	5	0	6	0	0	0	0	8	1	5	0	37	0	0	0	0	20	1	0	1	0	0	5	0	0	0	0	0	0	1	1	3	0	1	0	1	0	63	6	0	0	0	18	1	5	11	0	5	4	18	51	7	3	1	0	11	10	3	1	0	0	5	0	2	0	6	0	3	5	7	0	0	0	7	0	0	1	0	10	0	1	42	11	5	1	0	0	2	240	5	0	1	1	0	0	31	0	7	0	0	28	0	2	0	0	0	3	62	0	34	0	7	0	2	0	5	1	4	0	5	3	7	5	30	0	2	0	0	46	2	28	636	0	0	78	8	21	0	10	0	92	1	4	0	0	2	12	7	2	5	0	18	0	25	0
K03634	lolA; outer membrane lipoprotein carrier protein	0	5	1	0	0	0	3	6	7	0	0	0	0	1	0	2	0	0	0	0	0	9	1	0	0	3	4	0	0	2	1	0	0	9	0	5	0	0	0	48	1	0	7	0	2	105	0	0	1	5	4	1	23	1	0	12	95	1	0	1	7	0	0	0	17	7	4	236	0	2	0	11	3	0	0	0	8	9	7	0	27	0	0	0	0	30	5	6	0	17	0	1	2	0	0	0	0	0	1	0	0	0	4	0	0	1	21	2	1	0	1	30	1	3	4	0	26	0	23	109	6	13	1	0	9	9	6	0	0	0	8	0	0	24	2	0	12	0	6	0	0	0	5	1	0	0	0	6	1	0	67	5	7	0	1	0	9	183	3	1	2	0	0	2	33	0	1	0	24	4	1	2	0	0	0	0	14	0	25	0	0	0	1	2	0	1	4	0	1	1	0	6	24	0	4	1	0	41	3	27	397	0	0	42	2	6	0	7	0	30	3	0	5	0	0	3	1	1	1	1	12	0	20	1
K03635	MOCS2B, moaE; molybdopterin synthase catalytic subunit [EC:2.8.1.12]	0	0	0	1	0	0	3	5	3	1	0	0	1	0	1	1	2	0	0	0	0	1	0	3	0	1	2	0	0	7	2	0	0	0	2	1	0	0	0	12	4	0	2	0	2	65	0	1	0	0	2	0	13	1	0	17	93	3	2	1	0	0	0	0	18	4	1	161	0	3	0	1	0	0	0	1	9	4	2	0	21	1	1	0	0	6	5	1	0	1	0	0	2	0	0	0	0	0	0	0	5	0	1	3	1	1	22	1	0	1	0	33	3	0	4	5	6	3	11	47	4	9	3	2	2	4	6	2	0	1	11	0	3	0	3	1	3	0	6	1	0	0	3	0	0	1	0	2	0	5	32	5	6	0	0	0	9	131	6	0	1	2	0	0	25	0	1	0	6	7	0	2	0	0	0	0	10	0	38	0	6	0	2	0	2	0	4	0	1	3	3	5	15	4	3	6	0	48	6	29	355	4	7	47	1	13	1	7	1	36	2	9	0	0	2	2	3	2	3	0	9	0	19	0
K03636	moaD, cysO; sulfur-carrier protein	0	0	0	0	2	0	0	0	1	0	0	0	0	1	0	0	0	0	0	0	0	2	0	0	0	0	0	0	0	0	0	0	0	0	4	0	0	0	0	7	0	0	0	0	1	30	0	0	0	0	1	0	4	0	0	2	10	1	1	3	0	0	0	0	4	0	0	89	0	1	0	0	0	1	0	0	2	0	1	0	14	0	0	0	0	2	1	1	0	0	0	0	0	2	0	0	0	0	0	0	1	0	0	0	0	1	4	0	1	1	0	13	0	3	2	0	0	0	1	14	1	0	1	0	0	2	0	0	0	0	1	0	3	0	1	0	0	0	0	0	0	0	0	0	0	0	0	2	0	5	11	2	1	0	2	0	1	29	1	1	0	1	0	0	6	0	0	0	0	1	0	0	0	0	0	0	6	0	4	1	0	0	0	0	1	0	0	0	0	0	0	2	0	0	0	0	2	3	3	1	102	0	0	10	0	0	3	2	0	0	0	0	0	0	0	0	0	0	0	0	1	0	3	0
K03637	moaC, CNX3; cyclic pyranopterin monophosphate synthase [EC:4.6.1.17]	120	71	13	83	89	44	32	25	74	121	31	21	40	73	129	121	92	45	8	38	55	27	40	156	16	43	28	116	33	64	21	25	14	83	73	40	19	4	22	76	383	37	58	35	46	118	39	115	17	26	15	80	150	141	20	68	139	169	52	42	53	41	57	22	164	56	14	229	10	44	420	130	12	15	24	15	33	132	144	44	40	131	135	45	9	138	27	34	23	151	34	47	257	209	14	13	35	138	42	22	60	60	229	64	55	34	241	57	47	53	74	49	32	809	457	626	121	231	517	244	310	458	53	58	21	105	220	605	78	545	130	158	728	151	272	67	316	120	701	376	726	35	73	72	159	20	61	61	58	203	319	134	46	87	60	41	199	145	38	103	26	57	121	228	227	26	72	82	274	62	19	77	38	102	139	79	169	93	45	213	176	67	183	112	154	63	238	287	99	243	422	64	745	263	298	470	193	385	234	104	454	619	88	339	252	126	152	126	93	216	240	244	188	218	140	102	131	171	153	99	109	676	149	31
K03638	moaB; molybdopterin adenylyltransferase [EC:2.7.7.75]	1	0	0	1	0	0	5	6	3	3	0	0	0	2	0	1	2	0	2	0	0	1	0	2	0	1	7	0	0	4	1	0	0	0	0	0	0	1	0	33	0	0	4	0	2	74	3	0	0	1	8	0	7	3	0	19	79	2	2	1	1	0	0	0	12	8	1	250	1	4	0	0	0	0	0	0	10	0	2	0	15	4	1	0	0	5	0	0	0	0	0	0	7	1	3	0	0	0	0	0	2	0	3	0	1	0	5	0	0	0	0	29	0	3	4	2	3	3	12	24	3	3	9	1	0	2	4	3	0	0	8	0	0	3	5	0	2	0	6	1	0	0	6	0	1	0	0	1	0	15	40	5	3	0	0	0	0	122	4	0	0	1	0	0	18	0	0	0	7	5	4	1	0	0	2	0	0	0	27	0	0	0	0	0	5	1	2	0	1	2	3	5	22	3	5	4	0	23	6	24	364	0	0	36	5	4	2	7	0	34	0	0	0	0	19	8	6	1	5	0	7	1	21	0
K03639	moaA, CNX2; GTP 3',8-cyclase [EC:4.1.99.22]	171	71	20	130	213	50	45	40	101	154	60	13	65	118	212	225	166	64	10	81	158	49	67	259	40	64	82	172	63	76	41	35	29	170	73	26	28	29	24	124	605	100	130	68	122	254	67	209	30	71	21	84	202	204	51	161	253	209	78	42	76	51	88	44	268	54	21	571	42	70	896	190	24	12	31	31	54	240	250	79	92	172	286	73	14	203	56	72	56	281	44	99	407	280	26	11	41	142	79	40	103	88	350	74	112	57	379	102	79	94	148	90	40	1304	616	1328	197	320	890	382	593	734	81	70	41	134	379	957	89	957	160	299	1242	116	501	92	540	243	999	827	1278	44	122	136	303	47	69	101	87	269	571	239	78	208	71	63	354	330	65	147	46	67	190	266	496	83	76	180	307	119	43	99	51	204	171	121	274	112	79	374	259	71	257	157	213	86	314	580	216	263	630	98	1611	361	591	716	303	1008	495	193	1093	1114	83	591	386	244	194	127	167	380	367	440	232	399	214	172	116	219	234	156	149	1351	213	55
K03640	pal; peptidoglycan-associated lipoprotein	67	32	11	92	263	320	45	77	574	77	112	89	140	86	64	107	41	116	64	90	198	272	5	111	95	146	35	42	21	95	167	136	53	27	188	34	114	35	49	141	60	24	49	19	50	167	16	80	0	46	200	48	67	2	0	103	166	23	54	69	27	86	120	14	786	10	4	222	21	74	107	78	55	30	21	36	23	70	60	0	53	611	25	62	45	177	81	26	23	44	89	3	795	32	85	62	0	255	19	91	7	24	1059	139	10	136	601	44	40	117	48	90	17	73	692	288	212	464	2057	1049	134	148	137	52	29	230	259	155	32	125	243	117	224	538	405	250	46	42	113	478	204	91	196	106	216	3	29	152	51	169	197	32	157	47	62	162	35	202	41	117	231	47	34	589	34	79	77	58	310	9	85	96	0	124	62	126	338	0	143	276	75	17	53	41	70	288	63	67	327	150	495	4	207	129	164	41	0	489	102	705	500	352	202	345	100	317	253	86	13	29	939	149	245	30	41	153	33	137	64	86	59	1	68	46
K03641	tolB; TolB protein	21	9	5	1	13	11	36	10	26	21	0	0	4	8	16	11	24	0	0	59	111	28	1	31	3	8	13	64	2	32	16	20	0	32	56	11	6	46	3	99	40	3	24	11	6	202	5	25	6	11	9	11	32	60	3	44	233	35	41	0	9	14	4	6	93	10	20	399	14	44	81	91	11	2	1	2	11	42	44	10	42	84	39	8	1	155	29	12	0	38	5	57	64	202	14	9	39	15	10	12	2	19	120	1	13	8	210	20	14	14	2	63	12	14	48	23	96	161	128	213	37	135	11	13	25	58	170	457	17	399	27	6	416	84	16	10	35	54	313	44	35	30	13	21	100	9	29	32	10	5	416	16	18	33	2	5	63	335	25	3	1	8	19	1	547	5	8	104	21	56	10	48	10	52	28	85	161	8	54	1	89	10	18	49	122	35	61	55	45	15	608	15	345	57	87	283	252	91	46	142	972	134	0	112	117	102	21	36	0	114	2	61	56	0	51	54	24	36	58	14	29	24	79	19
K03642	rlpA; rare lipoprotein A	19	34	1	36	34	34	14	9	124	22	12	21	10	46	21	19	83	32	3	66	34	61	1	48	1	37	7	1	1	26	38	18	136	31	36	20	15	3	6	61	60	9	7	0	15	184	6	9	0	40	34	6	49	0	0	45	194	39	17	52	27	68	23	2	133	12	10	450	4	15	40	95	35	16	0	11	59	44	17	7	53	100	1	24	18	263	31	24	18	30	16	0	110	59	13	6	101	33	1	61	10	0	201	8	11	23	101	19	10	31	4	57	11	5	169	56	95	30	256	337	15	323	34	12	9	3	47	37	4	20	28	47	22	126	80	38	42	0	31	561	20	10	34	11	31	0	40	26	2	22	173	9	25	6	4	255	36	513	33	15	44	34	4	50	45	15	17	49	422	14	125	38	8	7	1	18	69	57	75	34	9	130	14	26	9	24	7	14	47	2	73	9	95	80	24	10	49	152	129	37	978	27	0	98	13	49	91	26	0	87	274	6	60	48	20	19	125	8	9	24	21	19	73	20
K03643	lptE, rlpB; LPS-assembly lipoprotein	0	0	0	0	2	0	5	1	6	0	0	0	0	0	0	0	0	0	0	0	1	1	0	0	0	1	2	0	0	1	0	0	0	0	2	6	0	0	0	36	0	0	1	0	0	53	0	0	0	2	5	0	7	1	0	17	94	0	0	1	0	0	0	0	6	1	1	122	0	7	0	5	0	0	0	0	2	2	0	0	10	0	0	0	0	6	12	0	0	0	0	0	0	0	0	0	0	0	0	0	0	0	0	0	0	2	42	1	0	0	0	48	1	0	0	0	2	1	8	12	1	0	1	0	2	0	1	2	0	3	0	0	0	1	1	0	3	0	5	0	0	0	4	0	0	0	0	4	0	0	28	1	1	0	0	1	4	92	1	0	0	0	0	1	11	0	0	0	1	9	0	1	0	0	2	0	20	0	20	0	0	0	0	1	2	0	1	0	2	2	3	3	15	0	0	0	1	17	3	16	161	1	0	30	6	1	0	8	0	58	0	0	0	0	1	6	0	1	2	0	3	0	7	0
K03644	lipA; lipoyl synthase [EC:2.8.1.8]	997	385	776	302	1086	553	1083	903	1810	876	889	410	742	1080	369	375	865	956	311	732	1008	426	1067	1452	781	769	589	1461	339	475	380	301	396	658	1431	456	278	277	567	636	3356	225	188	1019	491	1108	252	455	356	189	756	568	868	280	302	470	516	570	343	354	161	427	426	106	1109	618	224	350	241	293	1022	67	275	289	389	592	124	656	395	319	392	3644	145	455	298	3356	267	335	551	712	214	864	4063	2228	218	502	478	830	194	549	491	231	3983	458	266	445	3538	400	215	268	567	348	157	1293	2394	4879	705	2350	3256	6295	2970	2487	515	520	980	3083	1650	4073	465	3451	3266	536	2644	1943	3385	1015	68	429	2695	1706	953	477	1325	267	793	718	341	730	964	1945	880	437	857	485	1888	647	654	1111	804	601	675	200	416	3160	145	689	602	398	1545	509	310	616	942	660	625	1062	751	469	864	2136	1134	524	641	339	608	339	516	944	635	1969	1316	1016	1885	798	861	304	4751	1163	924	2234	2557	3780	2333	1866	175	1200	2372	1433	816	3263	2815	1945	684	587	351	1197	539	576	984	548	506	31	442	346
K03645	seqA; negative modulator of initiation of replication	0	0	0	0	0	0	1	1	1	0	0	0	0	1	0	0	0	0	0	0	0	0	0	0	0	1	2	0	0	0	0	0	0	1	0	3	0	0	0	28	0	0	2	0	0	11	0	0	0	1	1	0	4	1	0	15	144	0	3	0	0	0	0	0	7	1	0	32	4	1	0	7	0	0	0	0	1	0	0	0	2	0	0	0	0	2	1	0	0	0	0	2	0	1	0	0	0	0	1	0	0	1	0	0	1	0	25	2	0	0	1	40	0	3	0	0	6	0	0	6	0	0	0	0	2	6	0	0	0	0	0	0	0	1	1	0	0	0	6	0	0	0	3	1	0	0	1	0	0	0	6	2	4	0	0	0	6	26	1	0	0	0	0	0	4	0	0	0	1	15	0	0	0	0	0	0	26	0	2	0	1	0	0	0	1	0	0	0	0	2	4	0	3	0	2	0	0	5	3	20	47	0	0	0	3	0	0	0	0	39	0	0	0	0	5	4	2	4	0	0	6	0	2	0
K03646	tolA; colicin import membrane protein	1	2	0	5	3	0	18	15	8	4	1	0	0	0	0	1	14	0	0	0	4	15	0	1	1	2	8	0	0	8	3	0	0	3	1	9	0	0	0	68	0	0	13	0	1	139	1	0	1	2	14	2	21	2	0	23	238	2	5	0	6	1	2	2	31	6	10	356	1	8	11	47	7	0	5	1	3	24	15	0	46	1	1	0	0	23	20	6	3	2	20	4	208	68	2	0	0	0	1	3	2	0	7	2	2	2	63	6	5	4	3	59	7	17	14	1	44	3	31	146	18	38	1	3	12	35	7	1	0	2	10	3	4	38	29	3	10	8	26	5	3	1	13	2	1	0	9	6	1	6	110	7	5	6	1	1	103	257	7	0	3	4	0	0	47	1	5	4	20	23	0	2	0	2	0	2	49	7	45	45	11	23	0	7	8	0	1	4	4	3	7	7	51	14	6	10	6	56	30	38	645	10	0	121	10	19	3	11	2	53	4	5	13	17	3	16	2	8	0	5	18	0	31	0
K03647	nrdI; protein involved in ribonucleotide reduction	0	0	1	5	0	0	3	12	3	3	1	2	2	10	2	9	9	1	0	1	0	7	0	0	0	5	3	4	0	10	1	0	0	6	8	0	0	0	0	26	1	0	7	1	1	50	1	5	0	1	2	5	8	8	0	24	94	4	2	1	0	2	4	0	11	9	15	177	3	4	10	0	5	0	2	1	3	5	4	1	20	2	4	2	1	13	0	2	0	9	9	0	63	129	0	0	0	0	0	1	1	1	20	2	2	3	15	3	0	2	5	30	0	9	8	36	9	2	18	26	10	64	13	2	0	34	4	8	4	9	15	1	7	10	20	21	2	6	40	2	3	0	1	2	2	3	12	6	5	19	13	9	5	0	28	0	11	101	3	1	0	10	0	1	23	0	4	5	3	2	1	2	0	1	1	1	12	2	24	22	12	4	4	3	6	0	2	2	2	4	8	7	43	16	3	6	22	29	9	21	372	12	1	71	14	22	1	7	3	52	1	8	1	25	7	3	0	8	5	7	30	2	16	0
K03648	UNG, UDG; uracil-DNA glycosylase [EC:3.2.2.27]	1132	597	1029	458	1421	674	1157	1527	1823	988	1078	555	947	1091	597	697	1539	1236	397	936	1371	934	1582	1762	1107	1347	606	1517	440	518	412	397	347	963	2070	468	445	303	591	1023	5357	476	452	1007	677	1519	333	763	459	365	691	750	856	568	404	647	647	981	548	406	308	528	742	211	2017	1019	547	427	365	501	1967	724	529	347	890	574	161	857	730	501	475	3697	493	528	517	2415	361	327	646	1379	500	1026	5660	1919	423	662	640	1138	402	636	594	286	4474	718	461	659	3817	398	332	422	759	452	208	2798	2997	5572	1865	2645	5269	5691	3589	3457	672	720	1090	3316	2252	4197	693	3599	3351	770	4121	2820	3693	1226	1374	704	3558	2791	2918	613	1869	526	873	732	510	889	873	2591	1694	704	1131	756	2571	662	896	729	936	891	1003	275	556	4842	484	697	693	594	2085	710	520	508	1077	734	818	1229	938	449	1224	3125	1149	590	1267	446	1093	522	789	1318	902	3696	2245	1238	3484	1818	1993	1146	5000	2363	1766	3657	2979	5045	2664	2878	1387	1617	2779	1351	1113	4558	3808	1975	870	1195	626	1279	739	963	1390	866	920	991	1036	406
K03649	mug; double-stranded uracil-DNA glycosylase [EC:3.2.2.28]	0	0	1	0	0	0	4	2	6	1	0	0	0	1	0	0	0	0	0	0	1	1	0	0	0	1	4	0	0	2	3	0	0	0	0	0	0	0	0	54	0	0	4	0	1	93	0	0	0	0	3	0	7	1	0	21	85	1	1	0	0	0	0	0	12	3	5	233	0	4	0	0	0	0	0	0	11	3	1	0	29	0	0	0	0	12	1	1	0	0	0	0	0	0	2	0	0	0	0	0	2	0	1	0	0	1	0	0	0	0	0	48	0	0	3	0	0	2	5	30	11	0	5	3	0	1	0	0	0	0	31	0	0	0	2	0	0	0	11	0	0	0	0	0	0	0	0	4	0	2	22	5	4	0	0	0	0	143	0	0	2	0	0	0	16	0	2	0	1	0	2	0	0	0	0	0	0	0	26	3	0	0	0	1	0	0	0	0	2	2	0	3	11	0	2	3	0	22	0	22	370	0	0	45	0	9	0	14	1	37	0	0	0	0	5	5	2	0	6	0	7	0	14	0
K03650	mnmE, trmE, MSS1; tRNA modification GTPase [EC:3.6.-.-]	1594	887	1242	774	1853	769	1633	995	2618	1389	1130	690	1425	2060	778	1022	2034	1302	454	1312	1851	1015	1689	2592	1315	1501	1181	2440	692	815	558	540	648	1268	2688	699	541	349	908	1118	6229	633	547	1243	868	1952	590	1041	585	404	1039	1066	1351	1001	691	937	1224	1469	891	491	506	767	956	457	2346	1366	435	981	500	740	2865	900	703	502	953	899	325	1335	1190	594	687	5025	822	884	658	4477	472	476	925	1624	590	1163	7289	3383	521	882	1021	1433	496	909	1120	517	5696	984	576	876	5361	698	552	804	1055	652	437	3250	4564	6949	2281	3378	6340	8736	5112	5247	892	985	1405	4260	3212	7479	924	6363	4904	1117	5281	2929	5026	1422	1267	1026	5134	3856	3962	787	2477	796	1435	868	605	1303	1320	3449	2515	1317	1343	951	2926	1073	1597	1442	1359	1029	1345	474	943	4848	1263	923	987	983	2850	1022	608	1083	1057	1024	838	1697	1149	715	1376	3463	1856	1006	1424	631	985	651	1048	1778	1129	3916	3944	1231	4890	2996	2290	2435	5687	3114	2274	3670	4095	6671	3756	3490	2036	1980	3515	2034	1328	4887	4663	2367	1287	1382	954	1761	1159	1189	2115	1249	1144	2099	1331	575
K03651	cpdA; 3',5'-cyclic-AMP phosphodiesterase [EC:3.1.4.53]	1	0	3	1	10	0	15	5	44	2	0	0	1	10	5	0	19	3	0	1	6	21	1	0	4	4	7	5	2	6	6	3	0	11	4	6	1	0	7	63	7	3	10	3	1	140	1	3	0	4	10	15	16	1	1	32	283	4	9	0	19	1	2	11	37	22	2	424	4	26	1	69	5	2	0	1	13	13	11	0	43	1	3	4	3	72	4	1	2	24	14	2	108	9	0	0	0	0	1	4	19	3	8	5	2	2	51	9	7	5	4	99	11	26	13	17	54	5	30	196	18	42	1	4	3	6	1	26	3	34	5	6	17	49	12	23	18	11	27	21	0	0	9	0	3	1	2	5	4	14	101	16	5	3	0	0	11	260	9	0	10	11	2	1	95	1	8	0	12	13	2	5	4	3	1	6	18	1	61	0	8	4	0	5	5	0	5	3	3	17	14	5	53	4	23	14	28	80	14	25	776	4	102	111	106	23	10	35	1	85	5	2	25	2	5	19	16	6	7	7	24	5	50	0
K03652	MPG; DNA-3-methyladenine glycosylase [EC:3.2.2.21]	1	0	0	1	1	5	7	2	3	1	0	0	0	5	0	0	0	2	1	1	0	0	0	1	0	6	0	1	0	3	0	0	0	0	9	1	0	1	0	3	7	0	0	0	0	0	0	0	0	1	1	3	0	1	0	3	6	3	4	0	0	3	0	0	1	0	4	0	0	0	0	2	2	2	1	0	0	1	1	0	0	22	0	2	0	41	0	0	0	0	1	4	16	0	0	0	0	5	2	3	3	0	14	0	0	1	4	0	0	0	1	0	0	2	2	24	4	21	4	1	5	5	0	1	2	1	9	5	2	6	5	2	4	0	17	3	4	0	4	2	1	0	0	2	0	1	2	3	0	4	47	0	0	2	35	17	1	3	0	0	6	2	2	6	4	0	0	0	7	1	5	4	0	0	1	0	0	1	5	4	0	3	1	0	2	0	1	0	0	0	4	0	0	3	0	20	1	2	1	2	4	2	0	0	0	7	54	4	2	2	0	4	1	0	22	0	0	1	0	0	6	0	36	2
K03653	K03653; N-glycosylase/DNA lyase [EC:3.2.2.- 4.2.99.18]	0	0	0	0	0	0	0	0	0	0	0	0	0	0	0	0	0	0	0	0	0	0	0	0	0	0	0	0	0	0	0	0	0	0	0	0	0	0	0	0	0	0	0	0	0	0	0	0	0	1	0	0	0	0	0	0	0	0	0	0	0	0	0	0	0	0	0	0	0	0	0	0	0	0	0	0	0	0	0	0	0	0	0	0	0	0	0	0	0	0	0	0	0	0	0	0	0	0	0	0	0	0	0	0	0	0	0	0	0	0	0	0	0	0	0	0	0	0	0	0	0	0	0	0	0	0	0	0	0	0	0	0	0	0	0	0	0	0	0	0	0	0	0	0	0	0	0	0	1	0	0	0	0	0	0	0	0	0	0	0	0	0	0	0	0	0	0	0	0	0	0	0	0	0	0	0	0	0	0	0	0	0	0	0	0	0	0	0	0	0	0	0	0	0	0	24	0	0	0	0	0	0	0	0	0	0	0	0	0	0	0	0	0	0	0	0	0	0	0	0	0	0	0	0
K03654	recQ; ATP-dependent DNA helicase RecQ [EC:3.6.4.12]	7640	3524	8145	2900	8692	4077	7776	7748	11635	6033	7065	3340	6554	6714	3881	5117	10524	11252	2752	6022	9860	7254	8686	12322	7526	7024	4401	11112	2641	3768	2613	2425	2918	5317	10996	3227	2486	1947	4369	5769	34324	2286	3422	6302	4093	9136	2413	5239	4655	2627	6173	5134	5523	3555	3544	4177	4186	4912	3163	2648	1987	3232	3881	1378	9280	5224	2156	1429	1904	3104	11365	7160	3786	1867	5610	4167	990	5478	4393	2758	3114	22790	1939	3417	3515	15661	1954	1902	4524	5567	2860	8168	34440	11593	1848	4445	3397	6961	3047	3929	3961	2434	28891	4073	2121	4647	26666	2886	1942	2416	5815	3430	1426	13084	14882	37622	15696	14492	25303	64864	24664	23687	3373	3887	5961	21740	13633	29608	3317	25459	24505	4913	23581	19289	23769	6608	10930	3760	18943	13872	14017	4002	10633	2668	5743	5487	2879	5809	5998	17180	8696	4980	7337	4550	12012	4550	5079	5293	5853	5789	6889	1565	3259	28017	1429	4511	4486	3422	10533	4558	2590	3895	6468	5410	4872	8219	5710	3229	5729	18040	7323	3722	9653	2216	5305	2842	3833	7762	5372	22124	12465	6426	22668	8927	11189	5054	27848	13185	9589	19462	13983	31699	15140	14645	7697	8722	17134	9917	7283	27320	23082	12074	4883	5769	5906	7126	4348	5376	8435	6960	4209	3319	7120	2434
K03655	recG; ATP-dependent DNA helicase RecG [EC:3.6.4.12]	7342	2859	4208	2853	5837	3021	8180	4679	12368	4919	4196	2703	6082	4732	3094	4092	5372	6102	2273	4871	5843	4739	6236	9618	5178	6613	3779	10304	1599	2545	2642	2547	1884	4590	10773	2904	1919	1174	3883	4076	25456	2198	2882	5325	3433	7382	1920	3658	4621	4581	4597	4970	4856	2800	2057	3527	4421	4824	3198	1677	1638	2588	2552	1274	9259	2310	1598	1610	1325	2446	9985	8533	1983	1930	4098	4259	887	5198	4410	1879	2440	14766	2307	2884	2287	11010	1531	1531	3582	5956	2169	5723	26930	12143	1464	2837	2677	5625	2281	3240	3483	1952	23056	3214	2109	4665	18932	2226	1605	1930	3780	2529	1312	11306	18772	28238	12704	11684	18639	33439	19531	18229	2949	3611	4582	16363	12695	22618	2601	19966	18281	5051	19798	15955	22323	5601	10272	3276	21360	12614	12055	3438	10343	3065	5709	4776	2597	4058	5316	13186	9866	3080	5053	4119	8043	3522	5121	3740	5910	5461	5100	1395	3849	16778	3853	3346	3079	3445	8280	4373	2295	3212	5067	3950	4463	7492	4444	3553	5352	16164	6458	2567	7272	2101	5379	2658	4275	6826	2923	15351	11062	5972	17994	8665	9399	6392	16280	9249	8769	9007	12166	26578	15360	17542	7714	7749	11279	7717	3882	24293	21628	8924	4980	5627	4212	6298	4279	4817	6763	5248	3767	5054	5844	2342
K03656	rep; ATP-dependent DNA helicase Rep [EC:3.6.4.12]	0	1	1	2	5	0	23	24	27	2	1	0	0	2	1	5	8	0	4	0	1	11	0	0	4	6	18	5	2	11	5	0	1	5	1	10	0	1	2	145	1	0	16	2	5	370	0	0	0	6	30	0	49	2	0	78	409	8	9	0	1	0	1	0	72	23	19	944	2	12	0	30	0	0	0	0	21	3	4	3	83	0	0	0	0	46	2	0	0	0	0	6	0	5	2	0	1	0	0	0	11	0	7	1	1	4	112	2	3	0	2	165	5	7	34	5	17	4	62	197	23	5	11	2	15	7	8	11	0	0	11	0	1	4	16	0	5	6	37	0	1	0	6	3	0	3	3	31	1	6	94	22	25	0	0	1	8	640	15	0	5	0	1	6	97	0	6	2	22	36	4	0	1	0	1	3	65	2	103	2	7	0	0	0	6	0	12	1	3	7	13	13	79	15	6	4	3	125	8	81	1837	2	0	168	9	27	3	33	0	195	0	3	0	0	7	49	13	5	6	0	46	0	79	0
K03657	uvrD, pcrA; DNA helicase II / ATP-dependent DNA helicase PcrA [EC:3.6.4.12]	5371	2503	4499	2447	6731	2678	4840	3129	7817	4544	3933	2010	3902	5688	2737	2867	6386	3879	1347	4314	5706	2831	6262	9368	3592	4701	3578	6838	2089	2761	1851	1761	1916	4079	7664	2118	1680	1162	2447	3922	22660	1913	1924	4106	3047	5702	1628	2967	1786	1433	3069	3531	4199	3011	1784	2797	3271	5531	2782	1728	1495	2758	2797	1171	6439	3526	1210	2365	1812	2110	10462	2267	2337	1567	3555	2667	859	3831	3353	1790	2248	16524	2918	2201	2074	13499	1349	1755	3325	6311	1998	4398	25661	10617	1282	2401	3122	4473	1502	2866	2944	1480	17691	2698	1670	2639	17968	1822	1633	2422	2922	1789	1163	14359	15723	23652	6166	11274	17072	26416	16029	17960	3095	3014	3940	14767	10449	21902	3258	19124	15160	4332	17790	8185	17030	4977	4145	3204	15486	16287	15241	2684	9313	2726	4134	3341	2920	3958	4087	11951	9088	3615	4722	3572	6816	4187	5781	4360	4266	3395	3258	1627	3168	16234	4918	3204	3139	3075	9574	3338	2001	3286	4023	3051	2840	5763	3899	2615	4205	11808	5948	3322	4429	2413	3901	1944	4826	6628	3566	14279	8918	4972	17447	8634	6714	7309	21372	11289	8524	10625	12753	21379	11183	12168	5987	6589	12301	6136	5316	15878	15507	8731	3566	5288	2569	5682	3329	4061	6075	3940	3900	7029	3688	1759
K03658	helD; DNA helicase IV [EC:3.6.4.12]	471	225	0	189	612	66	242	538	204	227	964	461	183	15	953	333	200	856	259	157	57	339	344	2573	75	586	106	2393	163	120	160	58	288	193	775	238	122	341	558	819	2486	207	225	161	217	673	646	183	4	95	172	374	1896	0	430	282	552	96	456	191	159	1	226	100	487	15	880	658	932	86	7805	5	1107	590	24	201	230	720	225	440	252	4856	9	117	68	1946	363	1256	407	510	87	6	1721	6	334	0	104	27	541	302	40	85	2395	9	165	380	1649	215	22	100	910	346	83	1669	4706	1569	255	1293	548	429	1447	97	485	810	283	2953	1261	3153	167	2607	65	53	286	4296	1502	533	42	133	2722	2070	344	259	393	348	159	524	454	1073	77	1398	822	349	416	1149	585	696	437	523	677	174	114	70	1008	993	76	125	447	669	487	1554	282	9	0	539	723	47	167	469	1402	724	24	506	493	50	56	83	73	227	261	304	1291	181	173	381	103	202	5127	876	121	67	1483	1837	24	1200	95	1471	294	966	522	683	476	1	285	251	61	570	206	274	1148	573	194	44	422	46
K03660	OGG1; N-glycosylase/DNA lyase [EC:3.2.2.- 4.2.99.18]	185	98	13	75	192	28	35	30	34	56	35	23	34	98	56	136	165	44	17	59	136	13	50	256	23	82	86	78	50	40	33	18	2	125	255	92	24	16	35	54	164	105	75	26	38	89	31	81	14	39	12	50	47	103	27	58	50	257	142	45	52	21	84	40	193	37	5	49	77	66	633	42	23	13	10	14	13	40	64	51	52	162	262	44	14	110	29	73	49	365	70	43	627	259	40	8	157	66	67	21	37	32	113	21	83	22	166	39	49	109	66	16	28	891	345	489	128	217	504	96	360	578	118	73	31	53	258	416	134	374	109	183	956	52	264	63	282	133	295	835	1196	81	199	115	91	51	75	41	107	85	457	58	31	118	45	47	280	10	97	76	9	51	104	138	296	8	20	119	174	74	42	67	8	75	79	96	134	45	165	335	126	129	155	122	178	97	281	299	105	68	124	44	867	443	285	478	424	673	255	80	286	754	6	202	280	123	104	39	71	201	175	112	53	285	47	58	122	114	140	53	109	1064	55	35
K03661	ATPeV0B, ATP6F; V-type H+-transporting ATPase 21kDa proteolipid subunit	0	0	0	0	1	0	0	0	0	1	0	0	0	2	0	0	0	0	0	0	0	0	0	0	0	0	0	0	0	0	0	0	0	0	0	0	0	0	0	0	0	0	0	0	0	0	0	0	0	0	0	0	0	0	0	0	0	0	0	0	0	0	0	0	0	0	0	0	0	0	0	0	0	0	0	0	0	0	0	0	0	0	0	0	0	0	0	0	0	0	0	0	0	0	0	0	0	0	0	0	0	0	0	0	0	0	0	0	0	0	0	0	0	0	0	0	0	0	0	0	0	0	0	0	0	0	0	0	0	0	0	0	0	0	0	0	0	0	0	0	0	0	0	0	0	0	0	0	0	0	0	0	0	0	0	0	0	0	0	0	0	0	0	0	0	0	0	0	0	0	0	0	0	0	0	0	0	0	0	0	0	0	0	0	0	0	0	0	0	0	0	0	0	0	0	0	0	0	0	0	0	0	0	0	0	0	0	0	0	0	0	0	0	0	0	0	0	0	0	0	0	0	0	0
K03664	smpB; SsrA-binding protein	668	355	557	339	728	324	602	930	984	591	466	316	559	690	476	530	856	617	171	458	742	624	766	1158	508	536	424	942	210	316	219	277	238	483	1204	294	222	164	321	534	3594	276	325	556	403	830	233	385	239	298	399	458	485	387	296	387	472	576	343	240	180	227	375	146	1050	378	159	340	205	232	1139	687	289	205	522	361	109	582	524	225	294	1933	364	289	295	1854	216	271	424	785	194	369	2660	1169	163	350	352	606	336	355	412	220	2321	369	241	377	2107	228	228	268	478	360	139	1776	1525	3515	1200	1410	2621	3046	1899	2151	388	382	512	1916	1322	2464	360	2117	1910	509	2242	1120	1770	737	989	408	2026	1481	1699	386	958	330	490	362	291	484	472	1453	1237	474	450	441	950	397	544	540	500	552	473	215	365	1883	514	330	445	313	1228	348	207	410	453	436	478	623	496	314	626	1377	806	376	970	291	667	354	428	893	506	1647	1351	548	2113	1188	1203	1060	3189	1367	924	1132	1610	2552	1563	1511	850	974	1598	901	661	1714	1850	1139	435	618	402	682	599	502	925	597	492	862	562	264
K03665	hflX; GTPase	1872	906	1645	1050	2146	1237	1641	2451	2739	1595	1290	755	1988	1995	1440	1691	2151	1519	613	1348	2092	2829	2021	3255	1661	1797	1076	2502	696	965	684	796	670	1408	3203	1053	543	450	968	1387	7924	717	1221	1545	1059	2200	625	1166	1086	839	1061	1328	1546	983	802	1021	1505	1521	986	717	897	868	987	550	3730	1099	658	859	670	1047	3691	5688	794	603	973	1049	340	1795	1466	626	756	5396	898	853	748	4809	527	707	1146	1916	737	1722	8955	3543	560	952	928	1618	854	1057	1097	693	6762	1124	558	1055	6023	703	599	817	1223	1182	422	4002	4078	9354	6954	4084	8075	8762	5682	6110	1080	1108	1454	4870	4741	7185	1163	6302	5506	1700	6354	5643	5771	2007	6431	1004	5556	4132	5788	926	2969	1124	1614	1001	849	1417	1397	4049	3637	1348	1638	1247	2780	1159	1630	1582	1519	1738	1483	589	1042	5729	1130	1093	1008	1091	3345	1177	731	1052	1299	1230	1245	1975	1459	872	1775	4344	2114	1069	3663	773	1600	985	1483	2533	1464	4372	4195	1634	5949	4457	4691	3001	7879	3428	3442	4265	4581	7008	3688	4322	4474	3076	4057	2363	1728	5385	5851	3462	1538	1583	2043	2208	1339	1724	2305	2281	1297	1952	2822	670
K03666	hfq; host factor-I protein	22	23	16	17	27	7	11	21	28	1	9	6	22	35	8	16	37	19	5	3	29	30	7	40	12	16	30	23	5	7	5	6	4	14	92	15	10	3	13	47	49	12	3	4	24	117	18	5	3	9	5	28	24	6	5	19	79	60	37	5	15	12	16	4	64	22	7	340	0	10	21	59	11	10	12	12	2	18	13	2	25	56	28	8	7	34	8	27	10	90	28	3	186	53	1	1	49	19	8	2	28	7	73	13	9	12	36	6	9	18	4	34	3	51	33	29	29	49	66	51	93	104	22	0	15	34	43	33	26	32	84	14	55	77	96	72	58	16	38	75	115	5	32	23	12	0	4	23	23	43	191	30	41	12	35	10	25	79	27	8	18	3	5	21	37	5	10	20	22	18	12	8	4	24	3	9	16	7	58	54	20	25	8	4	17	15	35	31	10	49	39	14	62	169	39	58	111	46	52	53	236	35	52	49	16	23	52	27	20	40	23	19	9	31	17	10	14	12	19	16	27	45	29	14
K03667	hslU; ATP-dependent HslUV protease ATP-binding subunit HslU	10	62	1	28	22	54	24	41	22	10	0	8	82	27	4	52	49	6	0	11	3	39	1	24	16	100	20	35	6	12	17	1	1	38	61	34	10	0	5	115	36	14	29	19	38	225	4	32	4	35	24	26	36	8	1	35	256	18	51	2	16	17	7	6	535	36	29	786	12	12	59	434	7	6	5	4	36	65	33	8	54	32	8	26	10	223	33	59	1	35	22	4	176	109	28	2	2	7	5	21	11	21	36	12	5	9	103	18	11	43	44	92	4	103	90	76	142	130	122	231	32	162	37	29	10	39	93	30	23	28	33	6	21	111	104	50	314	53	56	12	26	2	47	20	3	3	23	23	4	32	244	22	14	5	1	12	7	517	3	3	2	59	9	0	69	5	4	52	132	43	22	16	12	8	5	9	46	11	106	14	8	49	26	77	19	3	42	24	18	34	50	14	77	80	17	164	17	131	87	53	1155	68	3	170	12	62	79	34	6	86	12	8	104	30	48	53	25	49	43	6	76	18	125	1
K03668	hslJ; heat shock protein HslJ	0	0	0	1	0	0	3	1	2	0	0	0	0	0	0	0	2	0	0	0	0	4	1	0	1	1	3	0	0	2	0	0	0	0	0	0	0	0	0	32	2	0	5	0	1	54	0	0	0	0	5	1	11	2	0	13	61	0	2	0	0	1	0	0	8	6	2	199	0	3	0	0	0	0	0	0	5	1	0	0	19	1	0	0	0	12	6	1	0	0	0	0	0	2	2	0	0	0	0	0	1	0	2	0	0	0	0	0	0	0	0	27	0	0	3	1	1	0	16	26	1	0	1	1	0	0	0	1	0	0	7	0	0	0	3	0	0	0	10	0	0	0	0	0	1	0	0	10	0	2	29	2	3	0	0	0	5	104	3	0	2	0	0	0	17	0	1	0	0	0	1	0	0	0	0	1	0	0	11	0	0	0	0	0	1	0	4	0	1	0	0	5	16	0	0	0	0	29	0	19	308	0	0	33	0	4	0	10	0	36	1	0	0	0	1	5	9	0	3	0	11	0	11	0
K03669	mdoH; membrane glycosyltransferase [EC:2.4.1.-]	0	0	1	0	0	0	28	17	20	1	0	0	2	1	0	1	4	0	0	0	0	10	0	0	2	0	22	1	1	14	12	1	1	6	0	0	0	0	0	112	2	0	11	0	2	329	0	2	0	0	18	0	48	0	0	42	328	2	5	1	0	0	0	0	51	27	10	848	1	9	2	0	0	1	0	0	25	5	6	0	106	1	0	1	0	30	0	2	0	0	0	1	2	1	5	1	0	0	0	0	4	0	9	0	1	2	0	2	1	0	0	107	2	8	22	5	1	2	33	197	15	0	11	7	0	0	1	1	0	2	15	0	2	2	16	2	0	0	30	0	0	0	0	0	0	4	0	28	0	10	131	14	24	0	2	1	0	720	9	0	5	1	0	1	101	0	5	1	21	3	2	3	0	0	0	1	0	1	121	3	0	0	1	2	9	0	15	0	10	14	5	22	76	0	7	1	0	131	3	74	2039	0	0	193	2	37	0	29	0	134	2	0	0	0	7	25	8	2	3	0	47	0	91	0
K03670	mdoG; periplasmic glucans biosynthesis protein	0	0	1	0	2	0	16	8	10	1	0	0	0	0	0	0	2	0	0	0	0	9	0	0	2	0	7	0	3	12	4	0	0	3	0	0	0	0	1	94	9	0	9	1	0	220	0	0	0	0	15	0	15	1	0	33	221	2	2	2	0	0	1	0	30	11	5	549	2	4	1	0	0	1	0	2	17	0	3	0	56	0	0	0	0	44	1	1	1	0	0	1	8	0	1	0	0	0	0	0	4	0	6	3	0	1	0	4	1	0	0	78	1	0	7	1	1	2	27	86	9	0	4	3	0	0	1	1	0	0	14	0	1	0	11	0	0	0	8	1	0	0	0	0	0	0	4	14	0	7	57	11	11	0	0	1	0	373	6	0	6	1	0	0	51	0	3	0	11	2	1	2	0	0	0	0	0	0	67	0	0	0	0	2	5	1	5	0	1	1	0	7	43	1	6	0	8	73	2	47	1010	0	3	105	3	13	0	21	0	104	0	0	0	0	6	5	6	0	13	0	29	0	53	0
K03671	trxA; thioredoxin 1	968	554	608	526	1090	454	655	909	1376	671	620	309	629	978	421	593	999	722	219	747	1018	491	1211	1407	650	826	542	1221	343	402	332	330	288	759	1381	403	332	255	389	609	3231	357	318	454	333	1059	291	475	148	206	315	421	403	431	384	455	582	924	525	314	253	324	513	212	3117	601	232	383	304	363	1748	759	378	255	481	308	216	792	638	281	362	2243	513	436	363	2335	318	306	455	1363	445	571	3986	1154	279	462	430	616	355	445	431	309	2512	400	387	541	2081	441	336	424	452	256	322	2257	2156	4325	1111	2047	3219	3127	2378	2593	490	632	405	1874	2213	3029	402	2464	2236	599	2809	1084	2079	856	673	547	2513	2292	2264	406	973	390	512	414	558	561	518	1842	1582	664	520	518	1258	510	631	624	463	497	749	233	470	1919	526	449	412	510	1753	515	297	610	463	480	571	708	646	354	485	2045	891	592	990	409	819	382	576	1008	747	1796	1944	599	2735	1487	1131	1445	2704	1916	1439	1876	1791	2972	1160	1513	749	1184	1882	1084	701	2076	2191	1156	562	852	373	579	614	633	1085	493	497	1495	655	218
K03672	trxC; thioredoxin 2 [EC:1.8.1.8]	0	0	1	0	0	0	9	2	6	0	0	0	0	0	0	0	0	0	0	0	1	5	0	0	0	1	1	0	0	5	2	0	0	0	0	0	0	0	0	33	1	0	4	1	0	72	0	0	0	0	5	0	9	0	0	20	86	0	4	0	0	0	1	0	6	3	4	213	0	3	0	0	0	0	0	0	11	0	4	0	27	0	0	0	0	6	0	0	0	0	0	0	0	0	1	0	0	0	0	0	1	0	0	0	0	0	0	0	0	1	0	25	0	2	2	2	1	1	5	33	1	0	3	1	0	0	0	0	0	0	2	0	0	0	0	0	0	0	8	0	0	0	0	0	0	0	2	2	2	0	15	1	4	0	0	0	0	89	3	0	0	0	0	0	18	0	1	0	0	0	0	0	0	0	0	0	0	0	19	0	0	0	0	0	2	0	2	0	2	1	0	7	25	0	0	0	0	23	0	14	285	0	0	26	0	8	0	4	0	25	0	0	0	0	3	3	5	0	2	0	9	0	23	0
K03673	dsbA; thiol:disulfide interchange protein DsbA	0	1	0	1	0	0	9	11	5	2	0	0	2	1	0	1	7	1	0	0	0	5	0	3	0	3	7	0	0	8	4	0	0	3	0	7	0	2	0	76	1	0	3	0	5	254	0	2	0	7	15	0	37	6	0	15	173	5	3	1	0	0	0	0	45	14	6	527	3	5	1	13	0	0	1	1	11	3	2	0	33	0	1	0	0	34	20	0	0	0	0	2	0	0	0	0	0	1	1	0	0	0	3	0	1	2	75	7	3	0	0	106	2	3	13	1	6	1	30	52	11	0	9	0	6	5	3	2	0	2	16	0	6	0	12	0	0	2	11	0	0	0	5	1	0	2	4	16	0	1	30	8	5	1	0	0	10	368	11	0	0	0	0	0	32	0	1	0	6	17	1	0	1	0	0	1	29	0	65	0	2	0	0	3	8	0	7	0	10	7	2	11	31	3	3	1	0	44	10	55	992	1	0	102	3	28	0	23	0	129	1	2	0	0	0	17	13	6	6	0	19	0	44	0
K03674	grxA; glutaredoxin 1	0	0	0	0	1	0	7	2	4	0	0	0	0	0	0	0	0	0	0	0	0	1	0	0	0	0	3	0	0	2	0	0	0	1	0	0	0	0	0	36	0	0	1	0	1	59	0	0	0	1	2	0	9	2	0	9	63	0	2	0	0	0	0	0	4	3	6	128	1	2	0	0	0	0	0	0	3	1	0	0	16	0	0	0	0	8	0	0	0	0	0	0	0	0	0	0	0	0	0	0	2	0	0	0	0	2	9	1	0	0	0	34	0	0	2	0	1	0	4	19	1	0	3	0	3	0	2	0	0	0	2	0	0	0	1	1	1	0	3	0	0	0	0	0	0	0	0	2	0	0	15	8	9	0	0	0	1	57	1	0	1	0	0	0	10	0	2	0	0	1	1	0	0	0	0	0	8	1	22	0	1	0	0	0	2	0	1	0	2	0	0	3	7	0	2	0	0	15	0	11	202	0	0	13	0	7	1	4	0	48	0	0	0	0	2	2	2	2	0	0	7	0	6	0
K03675	grxB; glutaredoxin 2	0	0	0	0	0	0	2	0	5	1	0	0	0	1	0	0	1	0	0	0	0	2	0	0	1	1	4	0	0	0	2	0	0	0	0	2	0	0	0	16	0	0	0	0	4	103	0	0	0	0	3	0	18	1	0	4	7	1	2	0	0	0	0	0	10	4	5	220	0	4	0	3	0	0	0	0	9	0	0	0	28	0	0	0	0	12	0	0	0	0	0	0	0	0	0	0	0	0	0	0	0	0	0	0	0	3	25	2	0	0	0	47	1	2	6	0	2	2	19	28	1	0	6	2	5	1	1	0	0	0	7	0	0	0	2	0	2	1	6	0	0	0	2	0	0	0	0	8	0	0	36	4	5	0	0	0	1	136	1	0	1	0	0	0	26	0	0	0	0	6	2	0	0	0	0	2	14	0	30	0	0	0	0	0	5	0	4	0	6	3	5	7	16	0	5	0	0	23	0	0	388	0	0	44	3	6	0	3	0	0	0	0	0	0	0	1	7	1	1	0	6	0	20	0
K03676	grxC, GLRX, GLRX2; glutaredoxin 3	0	0	3	1	0	0	3	2	5	0	0	0	0	0	0	0	1	0	0	0	0	1	0	0	1	0	3	0	0	3	2	0	0	0	0	0	0	0	0	50	1	0	1	0	0	74	0	0	0	0	6	0	7	0	0	8	157	0	0	0	0	0	0	0	17	3	2	152	0	2	0	0	0	0	0	0	4	0	0	0	11	0	0	0	0	3	0	0	0	0	0	0	0	0	0	0	0	0	0	0	0	0	0	0	1	0	0	0	0	0	0	25	0	0	4	0	2	0	12	31	2	0	5	1	0	0	1	0	0	1	5	0	0	0	3	0	0	0	5	0	0	0	0	0	0	0	2	3	0	2	15	2	2	0	0	0	0	109	3	0	0	0	0	0	13	0	0	0	1	0	0	1	0	0	0	0	0	0	18	0	0	0	0	1	2	0	4	2	4	0	0	2	9	0	0	0	0	13	0	10	316	0	0	26	0	8	0	2	0	36	0	0	0	0	0	2	2	0	0	0	2	0	18	0
K03678	RRP45, EXOSC9; exosome complex component RRP45	0	0	0	0	0	0	0	0	0	0	0	0	0	1	0	0	0	0	0	0	0	0	0	0	0	0	0	0	0	0	0	0	0	0	0	0	0	0	0	0	0	0	0	0	0	0	0	0	0	0	0	0	0	0	0	0	0	0	0	0	0	0	0	0	0	0	0	0	0	0	0	0	0	0	0	0	0	0	0	0	0	0	0	0	0	0	0	0	0	0	0	0	0	0	0	0	0	0	0	0	0	0	0	0	0	0	0	0	0	0	0	0	0	0	0	0	0	0	0	0	0	0	0	0	0	0	0	0	0	0	0	0	0	0	0	0	0	0	0	0	0	0	0	0	0	0	0	0	0	0	0	0	0	0	0	0	0	0	0	0	0	0	0	0	0	0	0	0	0	0	0	0	0	0	0	0	0	0	0	0	0	0	0	0	0	0	0	0	0	0	0	0	0	0	0	0	0	0	0	0	0	0	0	0	0	0	0	0	0	0	0	0	0	0	0	0	0	0	0	0	0	0	0	0
K03679	RRP4, EXOSC2; exosome complex component RRP4	0	2	0	3	0	0	0	0	0	0	0	0	0	3	0	0	0	0	0	0	0	0	0	0	0	0	0	0	0	0	0	0	0	0	5	0	0	0	0	0	0	0	0	0	0	0	0	0	0	0	0	0	0	0	0	0	0	0	0	2	0	0	0	0	4	0	0	0	0	0	0	0	0	0	0	0	3	0	0	0	0	0	0	5	0	0	0	11	0	0	1	0	3	0	0	0	0	0	0	0	0	0	0	0	0	0	0	0	0	2	0	0	0	2	0	0	1	0	0	0	0	0	3	0	0	0	0	0	0	0	0	0	0	0	0	0	0	0	0	1	0	0	0	0	0	0	0	0	0	18	1	0	0	0	0	2	0	0	0	0	0	3	0	0	0	0	0	0	7	0	11	0	0	0	0	0	0	0	0	0	0	10	0	0	0	0	0	0	0	0	3	0	0	2	0	8	0	0	0	0	0	0	0	0	0	0	0	0	0	0	0	0	0	0	0	0	0	0	0	0	0	0	3	0
K03680	EIF2B4; translation initiation factor eIF-2B subunit delta	0	0	0	0	0	0	0	0	0	0	0	0	0	4	0	0	0	0	0	0	0	1	0	0	0	1	0	0	0	0	0	0	0	0	1	0	0	0	0	0	0	0	0	0	0	0	0	0	0	0	0	0	0	0	0	0	0	0	0	0	0	0	0	0	0	0	0	0	0	0	0	0	0	0	0	0	0	0	0	0	0	0	0	0	0	0	0	0	0	0	0	0	0	0	0	0	0	0	0	0	0	0	0	0	0	0	0	0	0	0	0	0	0	0	0	0	1	0	0	0	0	0	0	0	0	0	0	0	0	0	0	0	0	0	0	0	0	0	0	0	0	0	0	0	0	0	0	0	0	0	0	0	0	0	0	0	0	0	0	0	0	0	0	0	0	0	0	0	0	0	0	0	0	0	0	0	0	1	0	0	0	0	0	0	0	0	0	0	0	0	0	0	0	0	0	0	0	0	0	0	0	0	0	0	0	0	0	0	0	0	0	0	0	0	0	0	0	0	0	0	0	0	0	0
K03681	RRP40, EXOSC3; exosome complex component RRP40	0	0	0	0	0	0	0	0	0	0	0	0	0	2	0	0	0	0	0	0	0	0	0	0	0	0	0	0	0	0	0	0	0	0	0	0	0	0	0	0	0	0	0	0	0	0	0	0	0	0	0	0	0	0	0	0	0	0	0	0	0	0	0	0	0	0	0	0	0	0	0	0	0	0	0	0	0	0	0	0	0	0	0	0	0	0	0	0	0	0	0	0	0	0	0	0	0	0	0	0	0	0	0	0	0	0	0	0	0	0	0	0	0	0	0	0	0	0	0	0	0	0	0	0	0	0	0	0	0	0	0	0	0	0	0	0	0	0	1	0	0	0	0	0	0	0	0	0	0	0	0	0	0	0	0	0	0	0	0	0	0	0	0	0	0	0	0	0	0	0	0	0	0	0	0	0	0	0	0	0	0	0	0	0	0	0	0	0	0	0	0	1	0	0	0	0	0	0	0	0	0	0	0	0	0	0	0	0	0	0	0	0	0	0	0	0	0	0	0	0	0	0	0	0
K03683	rnt; ribonuclease T [EC:3.1.13.-]	0	0	0	0	2	0	3	2	9	0	0	0	0	1	0	0	2	0	0	0	0	0	0	0	1	0	1	0	2	3	1	0	0	0	1	3	0	0	1	48	0	0	4	0	1	89	0	0	0	0	1	0	8	1	0	16	80	4	0	0	0	3	0	0	11	2	4	218	3	3	0	6	1	0	0	0	2	3	0	1	22	0	0	0	0	13	0	0	0	0	0	0	0	0	0	0	0	0	0	0	4	1	3	0	0	2	38	3	0	0	2	35	1	1	2	0	5	3	6	30	7	0	2	2	4	3	2	2	0	0	3	0	0	1	5	1	6	1	1	0	0	0	4	2	0	0	0	3	1	0	29	3	4	0	0	0	4	158	2	0	0	0	0	1	23	0	4	0	0	12	1	0	0	0	0	0	20	0	17	0	2	0	0	0	2	1	5	0	4	0	0	9	26	0	9	0	2	39	7	17	518	1	0	36	4	7	0	6	0	64	0	1	0	1	3	7	2	3	3	0	10	0	19	0
K03684	rnd; ribonuclease D [EC:3.1.13.5]	11	18	1	30	7	0	25	15	94	14	5	39	21	57	2	10	104	5	0	51	10	33	3	89	1	39	29	1	12	34	2	0	150	23	28	23	7	0	0	58	102	7	37	1	22	125	7	4	3	28	28	8	53	8	1	31	207	136	11	120	36	80	11	5	39	8	39	364	5	11	89	12	40	23	8	6	128	14	12	22	77	6	13	14	22	355	15	12	50	4	18	2	203	275	2	1	119	3	0	66	16	11	51	2	11	16	83	10	4	17	10	66	8	72	78	133	48	11	74	77	28	468	48	12	4	50	13	14	19	13	40	46	5	10	40	19	26	4	115	430	4	3	8	11	10	1	211	18	17	115	274	19	9	12	9	312	52	644	77	2	5	82	1	1	34	21	10	60	502	41	146	117	20	17	9	2	42	83	49	53	5	118	10	20	10	1	13	58	29	14	18	9	206	157	3	59	86	67	215	70	702	31	0	222	29	44	192	39	0	49	167	21	13	140	24	12	132	21	6	17	38	29	50	13
K03685	rnc, DROSHA, RNT1; ribonuclease III [EC:3.1.26.3]	1125	550	1129	446	1243	679	1269	1138	2021	939	817	451	1098	1241	582	630	1434	986	348	1003	1438	1345	1347	1792	1053	1006	734	1866	385	626	367	352	399	921	1861	468	282	262	612	881	4710	389	611	895	608	1239	410	763	706	424	900	887	978	665	447	685	937	1044	570	379	401	589	671	335	1349	1184	336	419	449	566	1787	1209	488	268	728	747	199	916	767	426	554	3950	463	557	481	2273	304	344	715	1104	365	1032	5145	2089	355	660	577	874	313	684	756	347	3975	644	354	687	4152	520	370	456	813	575	291	2110	2593	5052	2806	2305	3670	6109	3513	3297	545	666	1031	3131	2077	4815	480	4269	3326	853	3474	3515	3144	983	2012	637	3071	2017	2770	590	1931	574	1115	857	486	842	1040	2460	1695	803	933	647	1865	692	1062	842	956	769	925	279	580	3402	505	738	730	633	1840	846	356	625	1025	687	631	1303	703	525	857	2508	1295	692	1548	341	660	389	679	1207	829	2674	1944	1318	3089	1896	1865	1126	4255	2014	1519	2844	2642	4849	2366	2691	2101	1588	2290	1461	878	4147	3507	2067	782	889	873	1153	652	708	1306	1457	632	954	1308	410
K03686	dnaJ; molecular chaperone DnaJ	1988	1062	1367	1070	2073	846	1470	1839	2255	1583	1175	610	1375	1902	1115	1570	2208	1420	494	1073	1873	1124	1855	3176	1368	1677	1140	2247	719	923	577	691	620	1677	2873	980	529	356	944	1537	9287	892	735	1557	1044	1819	574	1322	579	713	918	1181	1392	1331	800	1039	1217	1620	1038	614	629	706	899	491	3289	1310	570	897	629	916	4471	1951	770	570	941	908	300	1711	1612	711	745	4944	1215	849	625	4408	511	634	985	2311	636	1424	9226	4683	341	901	841	1632	966	905	1148	644	6153	962	617	960	6175	754	753	853	1363	780	449	6398	5301	9991	3145	4358	8641	8271	6024	6985	1126	1219	1442	4816	4325	8020	1315	6954	4844	1906	7739	2870	5972	1897	3006	1314	6830	5327	6658	930	2938	1146	1749	1001	1078	1324	1482	4038	3903	1534	1622	1439	2948	1086	2198	1359	1434	1895	1170	686	1426	5911	2145	864	1269	1352	3560	1293	705	1182	1151	1405	1328	2171	1568	959	1671	4210	2445	1047	2472	1066	1867	822	2137	3110	1376	5212	4546	1438	7979	4111	3680	4277	7426	4879	3647	3544	5562	8705	4144	4625	3180	2649	4142	2391	1891	5094	5169	3441	1781	2256	1363	2391	1443	1886	2811	1535	1542	4214	1858	661
K03687	GRPE; molecular chaperone GrpE	618	293	611	279	753	302	499	560	916	480	382	217	442	674	261	397	744	584	154	474	721	437	799	1009	423	507	409	756	245	301	187	197	211	545	933	288	157	128	283	528	2807	234	261	573	357	728	256	415	273	198	472	412	540	416	292	383	521	506	318	210	166	280	389	160	804	501	176	397	221	304	1034	551	287	198	382	347	92	538	477	219	258	1546	306	271	267	1730	186	189	473	623	186	401	2283	1478	144	428	313	419	215	369	385	204	2112	336	241	351	1977	265	230	250	447	280	153	1344	1358	3077	945	1202	2166	2947	1802	2168	299	324	441	1427	1417	2381	271	1922	1588	435	2003	959	1832	493	792	339	1857	1351	1341	287	785	273	529	283	286	453	484	1215	1096	518	521	377	1111	398	476	493	439	406	487	184	315	1799	399	306	397	317	921	356	189	350	362	391	313	594	426	287	408	1194	587	370	583	266	473	220	352	686	441	1417	1320	423	1985	978	924	870	2209	1284	890	1035	1563	2329	1202	1213	753	817	1378	725	511	1777	1613	903	412	512	403	609	430	373	739	406	395	805	415	194
K03688	ubiB, aarF; ubiquinone biosynthesis protein	205	94	13	109	296	68	46	47	191	40	73	16	137	94	63	238	243	72	2	32	41	85	107	256	34	65	115	96	38	96	40	16	19	169	69	39	35	2	39	158	376	47	136	68	129	345	10	158	31	71	28	110	96	120	29	216	430	149	52	70	80	30	152	68	151	49	70	829	17	84	1160	25	38	27	70	33	90	109	93	69	125	68	329	62	33	80	50	50	72	373	106	11	955	535	11	3	20	105	73	43	114	37	222	67	105	35	293	53	32	102	113	153	48	1842	749	1253	254	69	852	309	690	608	101	122	7	149	112	402	108	410	266	529	1246	62	622	211	550	166	550	1086	1615	81	65	68	108	64	282	140	137	550	526	95	100	187	209	33	511	476	65	195	17	130	145	207	252	14	73	106	345	116	42	47	10	115	176	33	295	77	98	564	97	43	306	94	217	45	290	600	141	317	210	111	1794	283	486	457	164	1298	416	186	1592	1592	138	824	287	235	216	183	166	463	419	261	154	713	93	138	79	174	232	168	176	1669	144	54
K03690	ubiJ; ubiquinone biosynthesis protein UbiJ	0	0	0	0	0	0	7	3	5	0	0	0	1	0	0	0	0	0	0	0	1	3	0	0	0	0	10	0	0	3	1	0	0	2	0	0	0	0	0	37	0	0	0	1	0	77	0	0	0	0	9	0	10	1	0	12	113	0	1	1	0	0	0	0	13	5	2	238	0	0	1	0	1	0	0	2	8	1	1	2	26	0	0	0	0	16	0	0	0	0	0	1	0	3	0	0	0	0	0	0	1	0	0	0	1	0	0	0	0	0	0	51	2	8	3	0	2	0	8	78	12	0	4	0	0	0	0	0	0	1	7	1	0	0	2	0	0	0	9	0	0	0	0	0	0	1	0	5	0	0	20	4	8	0	0	2	0	216	6	0	2	0	0	0	25	0	2	1	0	0	0	0	0	0	0	0	0	0	26	0	0	0	0	1	0	0	2	0	3	2	0	3	44	0	0	0	0	31	0	24	567	0	0	48	1	7	0	5	0	34	0	0	0	0	2	5	1	1	1	0	10	0	13	0
K03693	pbp1b; penicillin-binding protein 1B	9	0	1	8	2	0	2	5	9	7	0	1	4	51	0	13	3	0	1	10	2	2	9	3	1	3	7	10	1	2	0	3	6	14	2	1	0	2	0	4	4	0	2	0	0	6	2	1	0	8	0	1	6	5	1	83	62	5	3	1	1	0	6	2	1	2	70	6	2	2	0	8	0	0	4	3	2	9	16	0	1	0	4	2	0	4	1	0	0	0	1	15	9	39	2	0	2	1	2	3	4	0	0	0	0	0	12	4	0	6	4	0	0	5	0	44	10	12	23	42	38	7	27	2	1	90	1	5	1	3	2	1	12	16	12	3	7	4	78	14	11	1	10	9	0	6	1	1	2	83	72	8	2	0	40	4	8	2	10	0	0	3	0	0	32	4	0	2	25	14	11	4	0	3	9	4	1	6	2	44	13	12	20	6	27	2	2	3	9	29	54	13	11	38	23	17	43	29	35	10	2	2	5	16	0	41	4	1	9	14	6	5	0	57	1	2	0	28	9	37	73	11	17	1
K03694	clpA; ATP-dependent Clp protease ATP-binding subunit ClpA	1497	584	892	334	1794	645	1788	1168	2773	1159	1142	434	1602	1717	527	391	748	807	473	1041	1227	1269	1251	1555	1118	1178	1209	2474	455	607	449	275	342	1171	796	481	84	226	947	779	3040	375	614	1351	710	1275	482	660	930	187	1476	1004	1131	798	420	436	816	844	418	257	262	516	585	248	1044	28	151	861	437	469	1646	1674	154	243	228	959	66	917	697	507	638	6742	184	632	381	2713	245	103	667	1064	346	1000	7505	2603	144	604	764	1200	224	798	746	345	4809	841	141	276	6749	742	301	336	377	621	259	1916	4278	5573	3099	3427	2135	12442	4987	3226	541	736	1615	3473	2179	8368	395	7216	4739	768	3539	5575	5516	904	2609	736	4689	1530	2225	869	2985	580	1698	1314	457	997	1929	3334	860	485	858	562	335	330	1364	945	949	777	326	129	871	4354	352	903	1075	633	1757	804	223	1030	1537	815	901	1884	591	486	1544	2368	1804	519	2026	228	914	248	750	979	667	2844	2274	1846	3188	1355	2123	166	2352	1120	798	82	3571	6352	5672	3869	2038	1288	2341	1744	488	6169	3048	2422	636	722	1391	1700	709	752	917	1820	618	61	1732	613
K03695	clpB; ATP-dependent Clp protease ATP-binding subunit ClpB	4591	2653	3394	3067	4476	2859	3740	4147	5471	3470	2622	1652	4589	4683	3340	4233	5127	3091	1433	2845	4259	5674	4294	7823	3229	5712	2522	5750	1488	2162	1362	1883	1479	3557	7446	2461	1408	718	2101	3496	18102	1948	3119	3629	2470	4990	1327	2737	2554	2678	2616	3386	3583	2542	1850	2048	3499	4893	3400	1593	2209	2120	2373	1395	14049	2861	1672	2267	1541	2498	9064	15555	1920	1491	2512	2132	1291	4161	3848	1516	1701	12234	2388	1960	1594	13534	1083	2006	2484	4804	1818	3899	24397	9824	1122	2019	2506	3869	2037	2756	2708	1895	15456	2392	1370	2516	13601	1409	1384	2360	2934	2746	1099	9665	13117	21302	17626	12394	18006	20187	13805	15527	3120	3232	4150	11092	11388	17786	3207	15692	11426	3861	14331	13565	14758	4621	14613	2910	14152	12058	14142	2023	6931	3401	3922	2162	2774	3346	3239	10562	13065	3081	3705	3084	6122	2857	4451	3547	3583	4143	3394	2116	3084	12923	4096	2435	3025	3460	9879	3124	2452	2831	2984	3025	2471	4882	3060	2163	4720	8965	5236	3029	8629	2615	3772	2390	4481	5817	3356	10563	11547	3569	15277	12257	11242	11038	20147	9267	11640	8243	12204	17272	9268	10089	11234	6438	9805	5422	3197	12591	12369	8217	4173	4000	4997	5491	2885	5032	6460	5813	3875	5536	8247	1490
K03696	clpC; ATP-dependent Clp protease ATP-binding subunit ClpC	3401	1655	2340	1763	3540	1780	3071	2125	4281	2559	2196	1346	2528	3193	1730	2398	4385	2998	1066	2211	3117	1888	3396	5711	2454	3596	1802	4273	1126	1579	956	1376	1038	2483	5668	1487	1069	503	1418	2605	12882	1394	1320	2646	2060	3399	1028	1874	1282	1789	2015	2380	2775	1829	1251	1759	2340	3228	2123	1130	1102	1518	1924	851	6947	2483	1272	695	1130	1516	5861	3653	1410	1134	2241	1751	592	2943	2399	1203	1466	9990	1539	1430	1361	9306	879	1459	2070	3489	1286	2702	16185	6852	836	1699	1817	2802	1200	2055	2175	1172	11049	1626	1275	1958	10401	1137	1060	1565	2283	1246	784	7257	8724	17641	5305	8077	12446	15169	10382	11543	2278	2139	2853	7803	7077	12649	2076	10992	8200	2686	10710	5263	9902	3564	3965	1965	10164	8629	8198	1657	5050	1787	2400	1526	1770	2402	2463	7969	5966	2377	2948	2273	5348	2003	2918	2110	2333	2520	2399	1141	1982	10629	2710	1828	2029	1928	6069	2013	1502	2125	1994	1995	1762	3180	2180	1662	3236	7751	3376	2067	3359	1704	2209	1451	2395	4022	2430	9389	6968	2490	10171	6520	5037	5360	16922	5960	6205	6055	6835	12470	7242	6572	4187	4525	7808	3864	2761	8551	8684	5996	2497	3160	1784	3576	2108	2939	4429	2436	2451	4274	3447	1296
K03697	clpE; ATP-dependent Clp protease ATP-binding subunit ClpE	4	3	0	12	1	0	2	2	7	14	0	2	5	51	6	11	8	0	0	7	0	18	9	9	1	6	1	9	0	1	0	3	0	16	6	2	1	2	1	4	4	0	6	1	0	4	2	1	0	4	3	1	5	2	0	69	40	4	9	4	1	1	2	0	15	5	45	5	1	2	3	1	1	0	4	0	3	18	7	0	3	1	3	0	3	1	0	5	1	10	0	13	7	75	1	0	1	1	4	2	7	2	2	0	1	2	19	3	3	11	3	2	0	6	1	26	19	25	12	23	15	4	17	4	0	58	8	1	1	4	1	3	13	8	9	2	13	4	51	4	6	0	7	3	0	5	2	2	0	50	42	8	2	2	133	7	2	1	6	0	1	4	1	10	26	3	1	3	21	3	10	2	1	1	3	0	6	12	4	21	10	15	14	12	22	2	2	4	3	15	49	9	15	37	31	28	25	23	33	12	0	3	8	1	1	32	5	7	2	5	4	1	3	48	0	3	0	19	16	25	49	13	11	0
K03698	cbf, cbf1; 3'-5' exoribonuclease [EC:3.1.-.-]	226	99	70	171	236	41	111	76	224	173	71	92	164	374	172	226	307	75	44	113	184	162	171	468	65	142	140	230	95	79	76	60	166	175	128	115	31	12	69	271	544	102	115	44	157	214	33	123	39	84	60	135	218	156	73	124	222	335	200	131	102	186	184	104	268	199	71	121	84	73	697	165	94	104	73	52	131	238	181	76	138	311	285	84	84	747	83	104	180	465	83	74	623	478	48	13	170	116	88	161	247	66	384	149	92	53	479	88	119	112	125	66	56	1357	961	762	273	389	886	668	628	942	103	125	149	347	447	528	120	581	518	379	1139	330	411	258	360	228	404	1208	1192	117	784	195	114	48	127	94	86	393	450	172	129	160	137	344	351	466	148	176	214	135	165	356	517	92	72	155	959	182	170	200	55	71	103	170	176	156	128	493	193	238	301	200	203	91	278	351	121	316	258	151	1083	669	405	675	590	949	758	194	516	926	262	571	799	352	614	221	148	455	678	218	207	476	72	121	242	259	388	272	343	1193	154	79
K03699	tlyC; putative hemolysin	1604	727	1410	579	1839	684	1698	824	2726	1213	1192	637	1366	1881	508	627	1393	1274	538	1318	1643	614	1659	2326	1352	1379	1140	2260	615	725	599	506	476	1187	2339	628	410	371	998	901	6137	446	385	1230	800	1645	502	773	532	329	1367	1031	1229	746	562	788	812	1261	679	333	274	646	834	299	1854	1062	281	526	481	558	1953	114	552	420	753	952	176	1020	831	504	578	6344	551	758	571	3802	404	218	739	1710	509	1134	6893	2204	361	759	659	1391	363	823	782	391	5567	868	442	768	6188	613	376	608	840	447	350	2759	4562	6070	1079	2994	4964	9832	5320	4022	648	956	1348	4678	2733	7510	629	6554	5804	1001	4653	3658	5544	1423	390	794	4389	2807	2689	855	2708	585	1497	1241	583	1114	1591	3313	1722	1038	1226	744	2350	534	1444	475	1148	879	1261	307	882	4612	593	893	1010	679	2098	1001	390	1049	1392	798	821	1869	1043	584	1074	3595	1680	689	973	325	851	543	862	1311	825	3124	2552	1893	3469	1632	1310	995	3532	3091	1644	3099	2494	6935	3924	3686	568	1754	2912	1622	1353	5926	4675	2400	913	1107	548	1649	934	816	1469	1118	901	1248	1049	596
K03700	recU; recombination protein U	124	50	28	66	158	21	27	54	100	69	31	13	68	98	73	113	119	38	17	30	67	17	66	230	23	105	35	81	32	29	27	24	24	101	45	39	30	1	31	45	198	30	56	28	51	119	9	72	13	39	60	68	80	74	36	58	63	152	75	20	42	54	72	44	172	70	21	62	70	45	385	42	9	21	40	19	17	78	79	37	44	112	152	28	38	52	24	44	33	306	27	51	275	119	12	5	14	94	33	57	44	18	145	55	46	21	155	49	40	44	93	39	48	798	495	459	132	112	1071	350	275	328	31	59	69	162	293	285	67	206	138	179	643	148	238	115	196	108	260	448	761	54	265	72	35	39	59	45	51	102	173	61	32	136	105	60	202	12	51	112	58	53	94	172	205	32	17	60	164	81	15	37	16	37	123	57	100	44	90	169	175	49	178	67	122	27	221	199	83	308	346	84	657	228	283	517	137	537	275	51	304	563	112	281	262	80	238	85	85	215	249	64	95	234	37	69	57	171	148	100	107	747	106	43
K03701	uvrA; excinuclease ABC subunit A	9049	4522	6529	4679	9298	5173	7800	9584	11730	7057	6056	3527	7871	8321	5297	6376	9353	6857	2728	6227	8556	8546	9144	14685	6918	9419	5061	11275	3028	4024	3064	3575	3221	6316	13311	4146	2761	1650	3994	6195	39565	3505	4301	7121	4956	9523	2024	4666	3850	3559	5542	5997	6855	3682	3186	3900	5528	8460	4992	3015	2967	4082	4247	1922	21033	5382	3002	2444	2642	3802	13547	18656	3307	2498	4809	4219	1812	7059	5644	2838	3185	27006	2949	3479	2980	25143	2129	3201	4299	7909	2968	7972	41576	17782	2106	3554	4509	8155	3354	5109	4581	3136	33522	4145	2564	4350	29509	2692	2251	3475	4975	4017	1925	18397	23410	41271	25459	24651	34247	45909	26882	28249	5594	5636	8261	23797	19616	33799	5313	29845	26035	6419	28455	21452	29781	9036	19184	5127	27401	22589	21047	4195	13264	4859	6403	4919	4880	6227	6887	20675	17994	4805	8434	5421	13268	5878	6925	7511	6824	8088	5929	3038	5533	28984	5890	5472	5721	5068	16748	5528	4525	5528	6722	5437	5745	9734	6188	4100	8920	18828	9456	4923	14207	3898	7745	4251	7340	10472	6562	23200	18548	7683	24504	17321	17231	13293	34113	14992	17864	16978	20021	32310	19089	18390	15196	11175	18787	10381	7419	25084	24855	14808	6695	7760	7644	10164	5909	8505	10690	8801	6128	6692	11725	3068
K03702	uvrB; excinuclease ABC subunit B	3713	1879	2395	2364	3798	2180	3043	2879	4397	2684	2159	1419	3150	3346	2281	2929	4024	2760	1086	2147	3284	3743	3643	6006	2638	4161	2001	4355	1275	1683	1196	1383	1134	2489	5441	1791	1205	621	1525	2941	15937	1491	1990	2845	2046	3886	969	1976	1595	1721	1825	2608	2916	1796	1186	1673	2625	3517	2505	1156	1368	1556	1890	960	9434	2168	1094	2053	1079	1837	6570	8424	1320	1103	2015	1634	751	3248	2738	1079	1239	9731	1675	1438	1134	9357	935	1504	1731	3755	1344	2893	17794	7206	736	1517	1903	3532	1447	1928	2092	1202	12523	1820	1167	1731	11397	1063	1130	1651	2118	1846	893	8036	9952	17830	10852	9904	14674	15892	10936	12554	2346	2356	2980	9283	8336	13725	2336	12181	9604	2834	11875	8254	11755	4147	9070	2277	11638	9253	10801	1418	5219	2253	2763	1730	2055	2417	2474	8370	8476	2354	3220	2506	4593	2273	3208	2776	2690	3055	2619	1383	2279	10773	3575	1964	2409	2291	7862	2295	1733	2206	2514	2283	1964	3783	2565	1756	3510	7491	4066	2219	5661	1845	2917	1670	3299	4522	2671	9644	8003	2774	11630	8663	7579	7646	14135	7690	7719	6354	9091	13235	8021	7950	6966	4859	7791	4017	2894	9350	9424	6085	2987	3430	3289	4158	2364	4046	5143	3605	2922	4352	5261	1267
K03703	uvrC; excinuclease ABC subunit C	3403	1529	3148	1520	3638	1710	3101	2971	4787	2744	2330	1299	3143	3601	1984	1859	3868	2795	919	2284	3976	3350	3458	5317	2834	3017	1924	4340	1085	1479	1060	1137	950	2292	4965	1470	974	745	1756	2431	15158	1124	1887	2892	1758	3534	928	2030	1747	1223	2146	2509	2603	1682	1186	1677	2322	2519	1651	998	1091	1335	1698	706	4763	2337	647	1119	924	1465	5262	4132	1415	880	1927	1713	463	2546	2155	1191	1216	9567	1327	1388	1192	7475	857	976	1725	3343	1011	2495	13613	6667	763	1629	1534	2812	974	1726	1743	1048	11522	1809	1055	1783	11628	1165	949	1249	2082	1540	722	6700	8764	15374	8265	6749	12315	16060	9485	10362	1687	1830	3068	8642	6390	12905	1763	11216	8733	2479	10386	10059	10502	2984	7103	1933	9591	7187	8695	1634	4785	1651	3213	2295	1449	2397	2639	6012	5285	2253	3311	2243	4385	1935	2912	2143	2707	2318	2323	827	1718	10956	2027	1814	2037	1777	5276	1922	929	1811	2719	2218	1948	3610	2498	1513	2616	6851	3747	1791	4481	1429	2344	1351	2602	3882	2278	8399	6165	3222	9702	5301	5871	4222	12600	5676	4739	6444	7728	12658	6937	7679	6182	3946	6775	3850	2753	10032	9097	5726	2396	2849	2931	3991	1993	2575	3795	3803	2313	3386	3563	1099
K03704	cspA; cold shock protein	76	48	45	63	89	31	90	63	131	64	36	62	49	186	62	84	93	51	12	23	86	93	85	154	37	136	52	130	34	41	33	46	23	54	117	39	56	12	19	262	225	36	85	46	52	451	14	49	21	44	31	52	131	71	30	80	381	203	90	50	39	56	106	43	296	304	49	790	57	53	160	64	42	40	42	38	26	115	103	45	124	277	91	45	25	305	37	78	44	141	36	39	298	239	38	25	30	95	36	42	66	33	268	68	60	57	176	45	35	49	52	128	52	370	355	335	127	233	473	341	259	255	59	90	56	196	217	308	68	275	254	88	439	139	182	219	87	82	280	247	326	37	182	59	45	18	111	69	13	290	484	101	68	66	467	34	84	269	38	62	154	72	56	158	338	20	46	52	308	63	47	69	30	38	42	39	39	60	163	475	39	50	74	93	98	26	92	59	61	215	171	47	382	232	97	285	601	312	231	413	999	206	123	327	193	263	156	108	64	198	166	147	83	137	24	38	81	83	188	75	116	278	136	19
K03705	hrcA; heat-inducible transcriptional repressor	398	320	121	412	417	166	201	101	296	413	124	139	209	438	241	427	423	136	68	91	328	216	261	639	133	332	287	417	145	168	81	110	80	294	699	204	91	47	121	403	1553	273	273	182	201	337	145	327	86	142	74	294	295	449	153	159	365	609	450	97	188	166	276	160	914	308	78	306	199	237	1286	626	104	120	121	88	89	494	565	118	117	482	567	156	65	473	91	208	142	920	205	222	1592	903	65	139	307	364	202	140	260	177	946	180	228	190	868	151	307	342	274	117	141	1545	1047	2032	686	1089	1901	635	1253	2000	292	267	251	674	1302	1748	380	1658	722	420	1904	240	990	509	867	380	1955	1252	2161	139	613	412	469	53	343	231	153	696	1623	542	123	347	340	221	676	83	200	312	297	247	382	527	900	101	285	450	1014	315	109	266	92	343	231	402	297	256	343	627	697	330	541	317	398	293	633	869	305	539	1576	201	2143	1642	850	2107	1258	1298	1200	387	1193	1445	393	933	1217	755	496	408	182	440	551	675	491	483	438	588	332	587	877	281	483	1751	419	134
K03706	codY; transcriptional pleiotropic repressor	155	62	84	169	173	34	157	106	186	102	71	107	177	260	122	189	184	47	21	59	114	105	150	254	76	309	118	223	47	57	44	67	30	117	145	64	49	2	42	124	306	62	123	37	84	199	20	98	25	72	34	150	158	158	51	88	151	299	176	61	67	115	127	60	420	203	27	102	83	86	351	138	40	51	73	58	18	198	201	53	80	299	183	63	63	89	60	95	92	328	79	74	510	201	34	33	79	120	63	94	107	55	399	156	59	50	282	59	57	72	77	66	45	1063	761	521	197	316	672	357	426	347	73	139	102	286	342	475	83	442	322	210	780	188	367	274	251	141	476	565	927	90	386	120	90	43	78	77	44	345	284	101	72	133	133	74	231	52	91	157	256	82	157	314	350	45	64	81	528	141	56	70	31	72	99	118	101	87	137	399	132	81	152	87	138	76	203	218	106	445	275	102	591	569	333	531	310	763	744	138	475	555	240	511	416	262	263	139	125	298	320	108	119	286	67	96	104	233	223	151	217	954	141	44
K03707	tenA; thiaminase (transcriptional activator TenA) [EC:3.5.99.2]	69	26	1	47	17	5	3	0	37	8	24	2	14	63	23	58	16	21	6	8	22	8	10	45	0	24	26	44	2	7	8	6	12	32	36	24	4	0	29	71	136	10	43	2	15	115	43	61	4	16	2	68	55	15	4	30	246	54	36	3	14	2	3	10	65	1	24	26	9	12	105	41	14	11	41	0	44	111	103	10	8	34	17	18	6	16	2	29	3	38	27	11	385	34	1	2	16	9	8	13	19	8	21	20	9	19	126	25	67	19	31	55	12	106	40	798	67	224	161	4	154	290	21	14	21	71	311	179	2	184	26	23	43	16	120	44	196	41	271	49	168	5	44	45	6	2	163	23	15	215	362	123	4	47	0	3	76	0	5	14	9	33	42	13	19	5	39	40	47	20	6	4	18	82	8	87	51	26	1	41	106	41	24	23	35	9	43	71	30	136	142	5	448	57	123	113	18	56	80	17	85	62	0	160	55	14	27	8	18	60	25	119	62	30	73	30	15	20	39	26	51	225	30	6
K03708	ctsR; transcriptional regulator of stress and heat shock response	31	12	15	39	5	4	27	0	27	9	12	10	38	45	5	14	11	6	10	12	27	69	28	16	18	45	24	20	10	10	6	7	0	8	16	7	6	0	12	6	92	5	10	5	22	27	5	3	0	12	0	3	12	14	13	21	58	32	8	13	13	15	26	4	176	8	12	27	4	14	15	110	14	14	6	11	10	43	24	4	14	64	9	5	10	15	15	13	9	14	24	9	247	28	7	3	5	17	8	14	33	12	95	17	5	13	68	3	7	23	5	2	3	61	66	132	57	73	132	68	95	68	9	7	16	67	21	76	10	79	110	38	65	13	20	68	65	13	41	31	38	13	19	17	13	1	21	11	1	126	41	42	20	16	39	3	16	20	10	29	40	9	17	30	41	7	6	19	108	16	10	14	3	4	1	25	0	24	24	83	17	4	7	12	13	5	11	12	6	41	43	6	24	88	19	67	81	30	91	31	40	30	17	14	22	89	8	26	1	54	72	49	22	24	18	0	7	32	27	54	31	11	27	6
K03709	troR; DtxR family transcriptional regulator, Mn-dependent transcriptional regulator	3	0	7	6	2	0	1	3	3	4	4	2	9	18	5	3	2	12	2	7	1	15	3	1	4	1	2	1	0	5	0	3	3	6	21	5	2	3	1	2	13	0	1	2	4	7	0	3	0	1	4	6	4	2	0	14	13	4	5	13	0	2	5	23	9	26	13	1	2	7	3	9	1	9	5	5	0	2	9	0	1	6	1	11	2	4	1	18	13	3	4	6	88	19	2	1	3	7	0	2	2	1	49	0	0	0	3	1	1	8	2	3	0	4	8	16	3	16	4	32	17	3	6	1	1	46	12	2	1	6	24	9	19	6	16	53	4	0	1	41	4	4	22	0	3	3	0	9	0	44	38	13	4	1	68	3	0	0	3	2	3	6	0	24	34	5	7	2	9	5	37	3	2	0	0	6	6	1	6	32	3	9	5	2	3	0	1	0	9	40	12	4	3	6	2	18	11	28	15	31	3	15	56	16	3	17	8	1	26	17	7	7	1	7	0	1	2	2	0	2	4	18	6	2
K03710	K03710; GntR family transcriptional regulator	258	148	222	230	437	151	234	253	302	190	228	197	264	354	132	253	226	146	45	363	342	131	558	369	118	269	186	292	89	245	82	106	87	195	537	94	75	156	132	228	1207	60	167	117	180	306	120	228	76	89	84	178	182	252	172	217	107	301	190	137	66	172	142	69	551	212	60	593	89	117	961	249	70	73	106	99	82	363	406	61	75	707	236	112	84	265	83	104	108	343	95	317	912	871	128	232	124	279	110	118	140	95	840	95	181	154	740	121	179	123	168	141	102	532	334	2289	334	501	1168	1236	871	1041	118	192	106	1317	936	1310	162	1202	1166	315	1001	303	1029	465	385	218	1196	919	650	68	386	193	304	149	167	268	126	817	780	529	136	250	440	128	323	99	193	238	253	105	229	328	511	212	226	244	794	250	69	170	406	226	151	379	205	156	140	768	549	159	432	180	205	138	172	494	272	288	836	372	1588	588	468	953	1236	891	452	1156	808	972	356	821	311	511	550	458	417	1133	830	799	360	142	271	298	185	265	595	106	263	1597	135	74
K03711	fur, zur, furB; Fur family transcriptional regulator, ferric uptake regulator	1291	550	1129	523	1456	469	1297	1014	1910	1012	1028	419	1037	1305	570	598	1583	1189	351	991	1459	571	1549	1646	976	1259	732	1830	376	559	367	273	345	802	1839	386	319	364	619	955	4924	317	349	749	531	1484	385	620	338	266	669	783	741	571	425	622	679	1073	512	298	176	455	583	168	1615	716	167	539	406	409	1606	320	485	269	925	644	139	922	739	385	451	3943	387	567	478	1429	319	221	671	1188	419	889	4557	1348	251	666	601	929	337	521	622	325	3828	653	371	624	4168	473	361	361	644	355	263	2438	2801	4862	949	2690	3932	5429	3432	3096	466	502	934	3253	2649	5208	417	4392	3699	703	3801	1758	3513	943	478	690	3614	2095	2114	622	1937	506	890	804	511	835	890	2208	1815	849	1022	818	1544	521	847	586	807	742	878	241	567	3934	686	678	733	585	1954	794	304	556	1038	673	722	1173	783	429	732	2646	1386	595	998	443	916	364	533	1136	780	3412	1892	1219	2755	1729	1271	1504	2458	1428	1633	2423	2681	4053	2441	2584	834	1101	2750	1227	1269	3618	3301	1518	699	956	423	876	679	794	1235	734	743	660	658	481
K03712	marR; MarR family transcriptional regulator, multiple antibiotic resistance protein MarR	0	0	0	1	0	0	2	3	4	0	0	0	0	0	0	0	0	0	0	0	0	0	0	0	1	0	4	0	0	2	0	0	0	0	0	0	0	0	0	36	0	0	5	0	0	84	0	0	0	0	5	0	12	2	0	6	15	0	3	2	0	0	0	0	3	2	4	138	0	2	0	0	0	0	0	0	1	0	2	0	23	0	0	0	0	12	1	1	0	0	0	1	0	0	1	0	0	0	0	0	1	0	0	0	0	0	0	0	0	0	0	3	0	0	7	0	0	0	8	31	2	0	1	2	0	0	0	0	0	0	2	0	0	0	0	1	0	0	8	0	0	0	0	0	0	0	1	4	0	0	29	2	6	1	0	1	0	118	1	0	3	0	0	0	12	0	1	0	2	0	0	2	0	0	0	1	0	0	27	0	0	0	0	0	2	1	2	0	1	0	0	1	14	0	0	0	0	18	0	13	357	0	0	31	0	5	0	6	0	26	1	0	0	0	1	4	9	0	2	0	1	0	15	0
K03713	glnR; MerR family transcriptional regulator, glutamine synthetase repressor	1	0	0	0	0	0	0	0	0	1	0	0	0	7	0	1	1	0	0	0	0	3	1	0	1	0	0	0	0	1	0	0	0	1	0	0	0	0	0	2	1	0	1	0	0	2	0	0	0	2	0	2	0	1	0	18	9	0	3	0	0	0	0	0	1	1	6	2	0	0	0	0	1	0	0	0	0	4	2	0	0	0	1	0	0	0	0	2	0	0	0	0	0	1	0	0	0	0	0	0	1	0	0	0	0	0	3	4	0	1	0	0	0	1	0	10	1	1	2	5	2	0	2	0	0	12	1	1	0	0	0	0	3	2	1	0	1	0	8	1	1	0	2	1	0	2	0	0	0	4	13	0	0	0	8	0	1	0	0	0	0	0	0	0	1	2	0	0	2	0	0	0	0	0	1	0	0	0	0	6	1	1	0	0	4	0	0	0	0	2	6	0	3	4	6	1	3	5	5	3	0	0	0	1	0	7	0	0	1	1	0	1	0	5	0	0	1	3	2	6	6	5	0	0
K03716	splB; spore photoproduct lyase [EC:4.1.99.14]	85	36	2	21	127	7	17	14	6	1	19	20	36	13	24	97	71	42	16	6	12	2	50	185	15	22	42	50	44	26	23	14	2	64	24	0	6	4	11	17	144	18	48	20	47	36	3	81	13	31	7	48	45	63	13	69	22	60	17	6	22	2	72	27	58	23	2	117	23	10	554	13	5	12	34	12	2	19	25	40	28	40	175	11	18	36	28	13	47	239	6	9	63	98	7	2	4	25	52	1	23	5	23	18	60	8	99	22	1	33	59	5	12	965	545	545	49	66	438	147	334	164	12	28	55	116	74	168	42	131	53	223	659	69	286	45	265	74	113	546	869	33	260	18	25	17	20	41	45	48	16	59	31	93	101	20	226	28	69	88	37	14	86	120	43	6	1	16	43	65	17	4	6	22	43	2	107	59	8	247	8	3	185	17	67	6	147	265	85	82	13	55	790	112	260	125	9	670	224	31	8	837	16	114	40	74	157	9	78	205	188	79	48	257	7	31	31	77	71	79	16	1011	12	28
K03717	nhaR; LysR family transcriptional regulator, transcriptional activator of nhaA	0	0	0	0	0	0	13	12	5	0	0	0	1	0	0	0	0	0	0	0	0	3	0	0	2	2	9	0	0	10	11	0	0	0	0	0	0	0	0	52	1	0	10	1	3	202	0	0	0	1	13	0	19	0	0	26	147	1	4	1	0	0	0	1	12	15	1	454	0	2	0	0	0	0	0	1	7	1	1	0	57	0	0	0	0	14	0	0	0	0	0	1	0	0	0	0	0	0	0	0	0	0	2	1	1	2	0	0	0	0	0	65	1	0	10	0	0	0	14	74	5	0	5	1	0	0	2	0	0	0	14	0	1	1	11	0	0	0	6	0	0	0	0	0	0	0	2	13	1	1	36	22	7	1	0	1	0	267	4	0	0	0	1	1	45	0	1	0	1	0	0	0	0	0	0	0	0	0	43	2	0	0	1	6	0	1	7	0	1	3	0	8	30	1	0	0	0	51	0	28	726	0	0	72	1	5	0	16	0	71	3	0	0	0	4	10	7	0	5	0	14	0	31	0
K03718	asnC; Lrp/AsnC family transcriptional regulator, regulator for asnA, asnC and gidA	1207	429	1209	355	1466	588	1211	2104	1884	976	980	558	1299	1076	538	653	1407	1344	433	944	1442	1409	1370	1665	1267	1078	620	1746	402	479	402	386	284	764	2029	390	367	306	677	1032	4614	262	485	885	575	1285	353	618	525	330	713	820	727	400	499	564	578	612	356	352	269	444	564	200	1399	457	223	199	267	381	1437	793	525	336	775	646	88	806	574	444	479	3983	243	470	597	1968	382	275	616	676	323	722	4208	1716	301	826	462	852	501	570	545	327	4229	636	453	744	4411	476	240	261	756	470	192	2209	2330	4759	2287	2535	4036	6484	3329	2604	490	529	828	3581	1945	4354	425	3671	3683	659	3422	3349	3654	1080	1884	494	3033	1891	1921	631	1447	347	936	857	310	766	1000	2045	944	714	1047	601	1512	467	711	536	844	1091	895	175	557	3833	153	589	702	427	1594	575	296	538	964	640	828	1202	761	415	917	2700	1096	538	1523	274	912	340	435	1040	581	3233	1452	1108	2327	1214	1875	399	3620	1217	940	2487	2289	4502	2961	2552	1028	1362	2997	1333	1068	3802	3249	1652	562	701	661	1143	728	735	920	1097	612	89	1062	410
K03719	lrp; Lrp/AsnC family transcriptional regulator, leucine-responsive regulatory protein	435	179	341	215	486	135	375	613	640	369	364	100	447	457	163	255	214	120	139	418	402	235	550	718	355	382	330	528	129	189	174	122	114	337	415	123	79	163	202	397	913	96	170	260	158	610	132	256	75	105	111	198	218	266	166	162	353	388	143	89	67	167	150	84	513	26	14	346	138	168	693	196	92	108	69	183	73	356	319	99	103	1616	196	198	99	536	90	60	145	444	66	237	937	354	113	118	89	291	137	155	163	98	1014	237	139	183	1254	196	135	127	146	144	121	1164	1042	1306	338	911	1416	1663	1193	852	102	173	199	1490	981	2125	121	1855	1281	253	1667	764	1201	386	314	248	1268	985	1135	209	535	200	378	355	204	282	300	669	527	303	154	206	83	124	395	243	194	291	351	77	262	444	403	168	275	241	621	311	90	196	299	244	313	387	268	126	166	736	417	185	511	108	423	148	274	457	237	245	620	421	1001	610	546	759	933	893	620	863	1026	1556	720	934	389	532	328	281	575	1231	1238	513	200	284	195	374	284	273	416	279	236	606	220	112
K03720	trpR; TrpR family transcriptional regulator, trp operon repressor	0	0	0	0	0	0	2	1	3	0	0	0	2	0	0	0	0	0	0	0	0	4	0	0	0	0	2	0	0	1	4	0	0	0	0	2	0	0	0	21	0	0	2	1	0	81	0	1	0	0	6	0	14	1	0	15	79	3	1	0	0	0	0	0	7	12	3	146	0	3	0	0	0	0	0	0	7	2	0	0	15	0	0	0	0	7	0	0	0	0	0	0	0	0	0	0	0	0	0	0	0	0	1	0	0	0	16	1	0	0	0	19	1	1	7	0	1	0	7	14	3	1	2	0	2	3	1	0	0	0	7	0	0	1	4	0	2	0	4	0	0	0	7	0	0	0	0	3	0	0	21	0	0	1	0	0	0	72	0	0	0	1	0	1	14	0	0	0	2	10	0	0	0	0	0	0	10	0	28	0	0	0	0	0	4	0	1	1	0	0	0	8	15	0	1	0	0	10	0	4	262	0	0	30	0	8	0	4	0	33	0	1	0	0	0	4	3	0	1	0	4	0	17	0
K03721	tyrR; transcriptional regulator of aroF, aroG, tyrA and aromatic amino acid transport	0	0	1	0	2	0	15	8	20	1	0	0	0	1	0	1	4	2	0	0	2	0	1	0	0	1	18	0	0	10	3	0	0	2	0	5	0	0	0	70	0	0	6	0	1	199	1	0	0	1	6	1	41	1	0	24	185	0	4	0	0	1	1	2	30	8	8	463	3	6	0	5	0	0	0	0	10	3	0	0	51	2	0	0	0	23	0	3	0	0	0	2	0	1	2	0	0	0	0	0	5	0	7	0	1	0	50	4	0	0	0	78	3	1	10	0	8	2	28	89	9	0	4	0	7	1	6	3	1	0	25	1	2	6	5	1	0	5	20	0	0	0	11	0	0	0	0	15	0	0	63	6	10	0	0	0	1	276	4	0	2	0	0	3	58	4	4	0	6	17	2	2	0	0	0	0	28	0	52	1	2	0	1	2	8	0	11	0	5	1	5	12	32	0	2	0	0	58	1	55	941	0	0	97	5	21	0	7	0	81	1	1	0	0	8	7	6	0	6	0	27	0	37	0
K03722	dinG; ATP-dependent DNA helicase DinG [EC:3.6.4.12]	686	577	51	1241	478	441	316	117	453	392	77	205	226	568	548	238	1262	42	39	182	257	81	431	1307	73	1264	145	431	172	223	136	124	365	541	1739	850	209	9	82	395	1338	164	463	112	280	1179	133	280	59	294	114	169	605	144	117	244	1078	1328	645	411	363	199	149	175	6663	130	257	1336	309	458	1402	699	194	164	242	38	677	1155	886	142	406	564	343	198	134	4724	81	862	193	433	578	319	5634	1521	95	74	747	250	269	585	402	790	846	140	118	182	424	369	408	680	191	515	188	2471	2796	1926	2614	3555	1795	780	941	2563	1132	747	37	960	1273	1563	495	1429	166	406	320	589	1365	1034	355	680	1171	1499	1358	41	340	896	171	48	1292	249	113	518	1099	195	76	435	646	739	529	2134	484	244	330	704	335	261	1510	217	828	1105	2931	141	1057	954	137	449	209	863	443	478	866	685	705	566	1081	702	400	432	567	880	760	373	1710	274	1593	3039	947	2467	1304	2066	2702	315	3626	597	209	1112	923	512	1603	1575	139	342	498	527	214	852	337	189	370	1352	840	260	673	577	978	379
K03723	mfd; transcription-repair coupling factor (superfamily II helicase) [EC:3.6.4.-]	5009	2446	3838	2399	5345	2809	3950	4439	6181	4199	3078	1814	3857	4935	2700	3528	5299	3822	1488	3206	5059	4066	4884	7871	3528	4228	2818	6323	1814	2258	1612	1731	1547	3587	7972	2447	1576	927	2346	3426	23445	1902	2479	4330	2699	5505	1374	3032	2214	1781	3011	3269	3704	2704	2046	2425	3642	3955	2691	1334	1669	2145	2501	1176	9133	3895	1456	2340	1559	2249	9458	7668	1902	1232	2605	2393	676	4112	3667	1516	1868	14268	2445	1985	1680	11185	1120	1848	2342	5387	1661	4284	22949	11391	1183	2255	2338	4839	1896	2697	2595	1724	17804	2324	1524	2551	16179	1590	1568	2112	3087	2290	1114	10327	13252	24196	11732	11509	20759	24432	15999	16564	2954	3040	4537	13133	10761	19949	3196	17746	14139	4004	17137	10757	16146	4642	9293	3016	15826	11117	14283	2292	8140	2989	4396	2757	2290	3612	3816	10410	10187	3339	4713	3226	8272	2598	4860	2930	3900	4201	3659	1454	3107	15476	3496	2952	3243	3054	7781	3183	1710	2884	3681	3445	3008	5726	3861	2309	5034	10463	6365	2630	6805	2222	3952	2478	4692	6486	3764	11857	11482	4280	16480	10091	9677	8816	19324	11268	8571	10333	12804	20622	9757	10760	8403	7332	9548	6033	4266	15353	13992	8855	4744	4245	4217	6443	2982	4581	7048	4699	3737	6430	6063	1657
K03724	lhr; ATP-dependent helicase Lhr and Lhr-like helicase [EC:3.6.4.-]	92	64	15	58	13	10	36	134	88	16	17	64	101	23	2	12	184	25	12	6	8	304	4	192	12	83	147	11	25	48	36	1	4	49	277	6	19	2	4	223	118	14	120	22	135	61	23	12	11	21	52	52	11	31	3	71	80	67	43	128	27	40	50	13	213	111	102	1091	20	65	141	74	32	7	49	11	75	44	46	6	129	71	26	64	3	96	18	135	12	66	79	25	859	605	10	1	3	69	7	23	22	54	284	7	15	39	121	22	23	84	32	10	16	427	34	572	227	72	291	289	150	546	114	27	2	320	43	39	46	63	1153	113	89	177	193	82	98	43	358	39	54	14	104	33	71	8	481	84	53	602	1038	44	108	45	137	77	153	1157	24	66	77	147	7	55	324	9	62	110	331	7	168	27	14	58	14	7	92	12	59	327	4	195	14	37	33	15	17	159	98	73	30	47	624	156	14	163	91	238	187	221	122	113	33	568	86	199	120	18	103	77	18	112	48	189	115	48	13	53	78	6	101	56	148	10
K03725	K03725; archaea-specific helicase [EC:3.6.4.-]	2	1	0	10	0	1	0	0	0	0	0	0	0	0	0	0	0	0	0	0	0	0	0	0	0	0	0	0	0	0	0	0	0	0	0	0	0	0	0	0	0	0	0	0	0	5	0	0	0	0	0	0	0	0	0	0	0	1	4	0	3	0	0	0	13	0	0	0	0	1	3	0	0	0	0	0	7	0	0	0	0	0	0	0	0	0	0	2	0	0	4	0	22	0	0	0	0	0	0	0	0	0	1	0	0	0	0	0	0	0	0	0	0	3	0	0	6	0	0	0	1	0	11	0	0	0	0	0	0	0	0	0	0	0	0	0	0	0	0	1	0	0	0	0	0	0	1	0	0	26	3	0	0	0	0	0	0	0	0	0	0	17	1	0	0	0	0	0	26	0	5	0	0	0	0	0	0	0	0	0	0	0	0	0	0	0	0	0	0	0	2	0	0	9	0	17	0	0	12	0	0	0	0	0	0	0	0	2	0	0	0	0	0	0	0	0	0	0	0	0	0	0	1	0
K03726	helS; helicase [EC:3.6.4.-]	4	1	0	12	0	0	0	0	0	0	0	0	0	0	0	0	0	0	0	0	0	0	0	0	0	1	0	0	6	0	0	0	0	0	32	0	0	0	0	0	0	0	0	0	0	0	0	0	0	0	0	0	0	0	0	0	0	0	5	23	4	0	0	0	17	0	0	0	0	1	2	1	0	0	0	0	12	0	0	0	0	0	0	10	0	0	0	20	0	0	3	0	8	0	0	0	0	0	3	0	0	0	0	0	0	0	0	0	0	19	0	0	0	2	0	0	1	0	3	0	0	0	5	0	0	0	0	0	0	0	0	0	0	0	0	0	0	0	0	7	0	0	0	0	0	0	6	0	0	39	0	0	0	0	0	7	0	3	0	0	0	15	0	0	0	0	0	0	39	0	24	0	0	0	0	0	0	0	0	0	0	29	0	2	0	0	0	0	7	0	1	0	0	17	0	43	0	0	11	0	0	0	0	0	0	0	0	7	0	0	0	0	0	0	0	0	0	0	0	0	0	0	20	0
K03727	helY; ATP-dependent RNA helicase HelY [EC:3.6.4.-]	0	10	0	0	3	0	2	12	20	1	7	0	11	5	0	4	37	0	0	1	0	28	0	0	1	10	28	2	0	22	1	0	0	10	8	0	2	0	0	10	31	0	39	1	15	3	10	0	2	11	2	18	0	12	0	3	19	12	0	0	0	9	2	4	6	3	20	83	3	0	57	0	11	0	11	5	17	6	6	2	2	1	9	0	0	0	1	7	0	16	37	2	292	270	0	0	0	0	0	0	0	9	36	1	1	12	55	5	4	12	20	0	0	78	0	128	36	0	47	6	47	200	33	0	0	83	19	9	5	18	30	16	0	1	21	9	42	12	147	4	0	1	16	8	24	5	169	0	14	198	353	3	8	7	9	0	52	0	1	0	3	45	0	3	0	0	19	23	3	1	3	3	1	24	1	0	26	5	5	104	0	1	0	3	6	0	0	29	0	1	7	3	172	0	0	31	25	29	4	21	0	41	0	217	31	43	3	0	2	1	1	24	5	75	42	11	0	7	0	0	1	3	13	0
K03731	E2.4.1.216; trehalose 6-phosphate phosphorylase [EC:2.4.1.216]	0	0	0	1	3	0	1	0	0	0	1	0	0	0	0	0	1	0	0	0	0	0	0	0	0	0	0	0	0	0	0	1	0	0	0	0	0	0	0	1	0	0	0	0	0	0	0	0	0	0	0	1	0	0	0	0	0	0	0	0	0	0	0	0	0	0	0	0	0	0	0	0	0	0	0	0	1	0	0	0	0	0	0	0	0	0	0	0	0	0	0	0	0	0	0	0	0	0	0	0	0	0	0	0	0	0	0	0	0	0	0	0	0	0	0	2	0	0	0	0	0	0	0	0	0	0	0	0	0	0	0	0	2	1	0	0	0	0	4	0	0	0	0	0	0	0	0	0	0	0	0	2	0	1	0	0	0	0	0	0	0	0	0	0	0	0	0	0	0	0	0	0	1	0	1	0	0	0	0	0	0	15	0	0	0	1	0	0	0	3	2	0	0	0	0	0	0	0	0	0	0	0	0	0	0	0	0	0	0	0	0	0	0	0	0	0	0	0	1	0	0	0	0	0
K03732	rhlB; ATP-dependent RNA helicase RhlB [EC:3.6.4.13]	0	2	0	1	2	0	26	17	29	3	0	0	0	5	0	0	4	0	0	0	0	11	0	0	1	4	9	2	0	10	5	1	0	0	1	4	0	0	0	131	0	0	9	3	1	258	2	0	1	1	23	0	44	3	0	49	271	2	7	1	1	1	0	5	53	16	7	696	2	35	0	17	0	1	0	0	16	4	6	0	69	1	0	0	0	20	0	2	0	0	3	1	25	0	3	1	0	0	0	6	6	3	3	0	1	2	88	3	0	0	2	106	2	2	22	0	5	5	32	140	16	1	8	3	10	8	11	2	1	0	30	0	4	3	6	1	2	7	19	0	0	0	8	3	1	1	4	12	1	3	77	10	10	0	0	0	7	457	11	0	1	3	0	3	46	1	6	0	9	27	1	2	0	0	0	3	51	0	93	0	6	1	2	1	4	0	8	0	4	2	7	17	56	0	3	11	0	110	8	64	1422	3	0	105	7	23	0	26	0	113	2	0	0	0	6	27	9	2	10	0	28	0	60	0
K03733	xerC; integrase/recombinase XerC	784	327	635	256	977	349	787	577	1669	671	616	376	631	1052	266	351	807	636	249	815	912	493	962	1144	741	807	573	1332	247	428	319	222	352	619	1123	367	209	168	419	569	2455	223	244	605	460	1060	266	354	264	213	615	526	761	440	305	416	590	808	405	307	207	455	519	156	822	734	158	456	268	295	970	119	319	249	407	544	192	648	482	323	497	3035	237	469	388	2741	220	275	541	579	319	422	3643	1286	286	534	514	682	150	579	538	210	2632	500	222	526	2675	418	304	376	476	303	214	1024	1998	3069	562	1329	2468	4311	2340	2190	427	569	597	2071	1324	3301	410	2816	2260	480	1867	1654	2379	660	163	396	1831	1270	951	390	986	243	652	521	335	626	619	1829	1163	528	565	309	1688	540	596	722	594	357	742	221	300	2396	116	471	500	434	1470	490	302	486	587	361	369	821	377	361	673	1890	646	559	328	276	372	243	414	549	519	1429	1326	684	1523	937	620	433	3422	1299	819	1834	2158	3339	1588	2067	432	1118	1442	996	426	2716	2653	1265	448	396	189	768	465	442	842	548	468	81	473	209
K03734	apbE; FAD:protein FMN transferase [EC:2.7.1.180]	1485	834	1128	643	1887	857	1988	1153	3128	1206	1499	578	1671	2245	728	812	2057	1244	547	1294	1926	995	1414	2185	1261	1196	1062	1944	528	767	573	563	544	1255	2115	660	391	572	909	1321	5731	605	540	739	846	1911	429	898	499	370	1147	1030	1015	704	486	870	1012	1314	837	473	380	949	807	281	2270	1105	268	437	515	623	2319	545	712	324	666	746	252	1116	849	457	557	5961	592	826	484	3136	445	394	679	1724	516	1602	6683	2547	472	884	906	1369	299	1093	947	414	5613	810	494	1024	5486	756	475	521	860	531	334	2642	5655	6490	1602	3863	5902	8283	4803	5475	761	852	1243	4062	3449	6587	608	5784	5335	1148	4587	3726	4341	1109	1220	813	4192	3095	2911	832	2482	677	1148	957	709	1349	1089	3685	2492	1016	1459	802	2359	991	1388	779	989	742	1062	352	872	5601	1258	1334	820	920	2192	1028	508	909	1439	1024	653	1824	1245	590	1160	3603	2098	827	1204	650	1033	751	899	1340	1274	4426	3401	2193	4617	2067	1812	1572	5303	2867	1835	3904	3780	6720	2598	3380	1615	1559	2822	2123	1232	4717	4435	2919	1193	1345	883	1236	1096	938	1727	1142	1200	1414	964	560
K03735	eutB; ethanolamine ammonia-lyase large subunit [EC:4.3.1.7]	58	19	32	51	48	77	91	15	82	56	28	17	49	56	8	13	113	56	30	31	15	53	55	100	29	47	24	91	34	55	9	41	9	24	87	9	61	11	7	115	107	21	49	45	35	235	0	17	15	10	29	56	56	9	6	33	500	31	26	33	22	61	21	15	252	164	31	478	36	48	27	153	41	61	41	44	23	58	49	9	75	202	12	28	13	553	11	27	37	166	26	65	687	256	24	27	16	92	9	27	78	8	311	20	28	19	57	8	13	32	10	171	17	39	424	155	78	466	141	573	191	132	22	37	96	260	85	38	51	48	153	69	175	112	175	340	77	36	113	116	79	21	439	44	47	14	14	120	7	409	525	132	23	18	297	78	12	436	74	17	35	52	45	222	412	15	51	32	90	29	40	46	31	10	6	39	28	48	160	263	19	23	80	34	223	32	35	30	38	265	89	107	238	89	72	81	186	253	214	343	1187	152	515	142	61	123	424	78	125	291	59	36	49	53	13	48	48	47	68	33	166	28	66	27
K03736	eutC; ethanolamine ammonia-lyase small subunit [EC:4.3.1.7]	26	12	25	25	23	46	41	10	44	20	14	9	37	55	10	10	27	29	24	27	11	21	34	15	14	16	13	23	22	40	8	25	14	10	63	7	19	7	2	57	47	11	17	13	12	126	0	9	10	3	15	54	29	6	4	44	241	18	9	12	9	25	15	17	79	100	7	318	34	14	4	28	27	34	22	36	9	37	35	5	53	104	9	13	4	184	7	6	30	71	19	47	394	128	9	8	23	53	7	3	30	6	211	16	11	17	29	7	12	11	8	113	6	22	231	92	45	140	77	295	112	65	9	13	45	98	34	19	20	13	100	29	117	46	80	158	46	19	48	43	22	14	203	21	29	5	9	68	3	196	295	88	23	8	193	41	7	261	38	7	27	20	33	88	198	7	22	6	32	8	19	26	11	2	4	17	16	24	82	157	5	6	32	18	15	11	17	17	8	156	41	61	71	43	37	50	94	136	74	187	593	71	329	94	39	46	268	38	57	184	40	29	28	19	6	26	15	19	13	25	36	20	34	18
K03737	por, nifJ; pyruvate-ferredoxin/flavodoxin oxidoreductase [EC:1.2.7.1 1.2.7.-]	8104	3998	5101	4947	7485	4215	6363	7009	9091	6132	4713	2829	7144	6739	5290	6510	8501	5817	2332	4629	6979	9319	7328	12341	5308	7623	3993	9111	2547	3092	2275	2823	2308	5423	11647	3921	2496	1388	3157	6119	31452	2828	4695	6199	4711	8210	2007	4467	4007	5120	4630	6027	6108	3858	2622	3442	6056	7283	4862	2477	2958	3635	3975	1509	20941	5098	2302	2438	2039	3582	13738	19175	2685	2287	4259	3310	1631	6784	5954	2273	2451	18939	3750	3159	2427	20437	1611	3125	3506	7757	2668	6508	36732	16064	1435	3093	3597	7554	3259	3946	4164	3121	25766	3469	2476	3564	22457	2331	2323	3530	4594	3648	1708	16560	19502	36880	24460	22285	30192	33548	22958	26367	5277	4982	5963	19318	18364	28060	4794	25006	22099	6959	24627	17018	23599	9994	20606	4776	23060	16643	23142	3438	11324	4989	6588	3607	3934	5078	5505	16670	16141	5037	6623	5423	10123	4616	7418	5761	5749	7176	5304	2998	5151	21569	8622	4511	4911	5244	16734	4703	3558	5150	5096	5073	4554	8413	5337	3959	7834	16267	9615	4562	14592	4040	6474	3951	7256	9619	5664	17848	18178	6201	24574	17607	16409	16460	27423	13246	14500	14182	18417	27100	14883	15474	15190	10227	16081	9144	5975	19710	18636	13625	7153	6373	8176	9169	5059	8502	10744	8258	6157	9068	11279	2733
K03738	aor; aldehyde:ferredoxin oxidoreductase [EC:1.2.7.5]	17	15	6	4	4	3	3	2	12	8	9	3	2	18	8	3	2	5	1	4	4	33	8	7	1	2	1	6	1	2	3	2	7	23	12	7	0	1	0	14	28	4	4	10	4	46	1	0	0	7	16	17	1	0	2	0	15	5	14	6	15	13	11	0	49	26	6	40	1	1	11	80	12	1	13	0	1	43	28	0	6	16	4	1	1	117	0	18	1	31	4	4	20	43	6	1	0	1	1	4	8	2	69	6	0	2	12	1	10	16	2	7	3	13	7	8	88	21	18	296	36	70	3	2	2	13	16	6	10	2	147	6	24	119	25	16	43	0	4	4	9	0	3	1	7	4	0	2	2	35	118	0	8	6	37	8	2	102	3	0	0	4	2	7	24	1	3	2	105	0	18	6	2	3	1	5	0	1	8	71	4	12	3	14	5	1	5	4	7	31	18	7	20	6	7	13	7	73	6	6	11	8	0	31	3	17	45	0	23	7	14	3	38	22	6	0	0	1	15	19	36	6	30	4
K03739	dltB; membrane protein involved in D-alanine export	0	0	0	3	4	0	5	2	6	5	0	5	1	31	0	5	2	1	0	2	3	15	2	2	2	2	0	3	0	0	0	2	1	13	7	2	3	2	0	9	2	0	1	0	5	1	0	3	0	7	0	2	5	2	0	37	27	3	6	3	5	5	5	0	4	10	27	28	0	0	2	3	2	3	1	2	1	4	11	1	0	5	1	1	0	3	2	1	0	4	2	3	1	11	2	3	1	0	0	0	5	0	26	0	2	0	14	2	1	4	1	0	1	2	4	26	6	17	11	26	10	1	16	0	0	51	6	5	0	3	28	2	33	15	6	8	5	0	22	3	2	2	8	2	0	2	0	1	1	35	28	6	1	0	38	1	0	1	5	1	1	5	1	5	18	1	5	0	36	8	6	1	2	3	3	1	1	3	3	44	8	14	5	4	15	2	0	1	4	39	13	4	6	19	15	12	7	24	11	10	5	4	3	6	2	10	0	1	5	19	3	4	2	35	2	2	0	4	4	7	52	8	4	2
K03740	dltD; D-alanine transfer protein	1	1	1	5	2	0	4	3	3	2	3	2	1	18	2	7	3	1	0	3	0	16	7	4	1	0	0	2	0	1	0	1	2	6	8	2	0	2	0	3	2	0	2	0	3	1	3	0	1	4	1	4	3	4	0	38	39	0	6	2	1	2	4	1	2	6	17	24	0	0	1	5	0	3	0	3	2	9	8	1	0	8	4	2	0	2	0	1	1	7	4	1	2	15	0	0	1	2	0	1	6	1	12	0	1	0	7	2	0	0	1	0	4	8	8	18	9	18	14	22	10	10	9	0	2	38	11	5	0	4	13	0	17	4	6	6	4	3	34	2	1	0	13	1	1	0	2	1	1	55	26	6	2	0	61	7	2	2	4	0	2	2	0	10	22	2	2	2	27	6	2	2	0	3	1	1	3	4	6	40	7	13	10	1	9	1	0	0	3	17	8	6	6	9	14	7	15	30	18	6	1	9	1	2	3	21	0	3	7	9	0	0	1	36	1	1	0	11	7	10	54	14	4	2
K03741	arsC2, arsC; arsenate reductase (thioredoxin) [EC:1.20.4.4]	516	178	296	162	276	234	425	263	990	380	353	95	481	355	138	149	287	211	89	380	361	132	654	435	662	432	403	1195	70	258	154	85	96	396	725	117	66	108	180	349	579	104	96	109	216	421	92	198	187	78	365	348	393	314	113	112	130	405	102	146	64	220	217	69	206	182	162	27	93	150	258	56	65	84	101	421	42	399	285	169	94	1856	103	154	140	529	76	68	205	337	70	328	1321	145	99	165	196	231	78	192	267	112	1012	250	196	131	1188	263	90	159	197	102	82	705	818	996	163	619	710	2563	919	756	37	166	180	999	681	2384	99	1966	1485	205	1303	661	1064	465	75	184	1267	474	439	248	843	119	367	411	94	254	381	680	200	87	114	157	98	64	331	53	186	168	163	69	257	648	231	120	223	148	584	283	232	130	396	108	191	588	158	126	138	583	294	277	260	104	202	109	146	309	169	530	354	638	655	324	218	294	751	679	307	608	704	1653	1353	1045	112	593	233	283	317	1672	1520	652	68	229	72	265	140	197	551	160	292	127	213	213
K03742	pncC; nicotinamide-nucleotide amidase [EC:3.5.1.42]	409	223	272	252	270	254	322	298	488	435	310	175	333	754	157	381	304	141	139	547	476	280	742	679	361	389	279	447	186	350	141	182	357	310	725	252	182	177	205	241	1836	134	156	342	196	628	156	324	107	158	187	204	319	307	226	298	330	593	290	246	145	297	286	107	721	1109	150	247	112	207	639	266	141	198	108	153	159	515	477	130	208	1534	193	254	159	3021	85	318	193	271	136	570	1786	1167	240	187	375	421	156	400	234	154	1385	203	118	303	1244	171	260	277	281	102	165	329	836	2825	713	908	1643	1855	1593	1737	421	480	360	1699	1085	2446	434	2122	1440	389	1442	601	1388	572	389	215	1639	1329	1064	164	330	255	452	155	226	394	227	1340	1283	573	175	260	1886	537	442	641	370	231	636	278	282	659	535	332	224	393	1106	304	261	377	473	405	233	621	294	410	352	1230	790	485	398	309	294	286	455	631	419	202	1467	419	1532	1171	600	1074	4381	1252	798	1984	974	1960	132	803	419	930	630	660	366	1604	1859	1430	657	229	360	815	461	410	872	346	340	137	282	119
K03743	pncC; nicotinamide-nucleotide amidase [EC:3.5.1.42]	237	98	155	128	319	150	147	167	527	157	158	85	139	263	73	125	225	224	42	186	273	123	245	414	180	227	185	496	104	122	138	124	60	211	318	135	77	23	147	198	787	76	49	275	133	310	115	107	62	23	182	126	240	136	95	101	180	158	148	84	37	76	157	52	413	7	62	247	105	108	243	93	86	52	94	147	31	187	191	83	142	831	103	150	106	983	90	66	138	404	73	64	1189	497	55	167	132	191	84	147	163	70	987	147	74	80	704	152	112	114	132	115	78	445	610	1150	159	503	958	1321	660	843	196	199	133	452	436	946	90	704	605	104	658	326	723	229	117	124	865	402	304	93	502	85	150	105	129	147	196	637	309	135	194	102	175	82	155	239	154	102	152	42	103	570	87	86	110	106	395	109	53	188	65	151	108	206	142	90	197	370	140	134	126	92	144	87	100	177	160	517	487	125	591	299	215	196	495	318	299	44	860	711	617	508	180	332	503	352	111	444	598	232	207	152	72	156	163	94	259	98	215	136	154	75
K03744	lemA; LemA protein	810	359	636	230	975	305	1001	861	1296	556	644	464	640	1150	301	430	859	641	267	773	914	413	959	1063	731	596	492	1337	283	393	262	277	334	578	1124	307	199	274	508	472	3604	194	221	558	483	988	297	432	239	172	646	535	531	308	347	425	414	489	389	212	155	358	473	114	955	994	228	284	216	300	878	230	361	224	419	451	119	537	415	349	499	2435	149	423	333	1331	261	157	469	512	288	786	3563	1647	263	643	697	567	192	519	479	219	2906	403	195	605	2903	348	189	219	572	239	162	1064	2138	3270	623	1581	2143	4393	2724	1668	365	460	1006	2788	1493	2942	342	2448	2663	450	1783	1362	2477	681	290	314	2027	1031	643	376	781	215	587	512	335	629	596	2190	1118	478	695	391	2133	417	563	411	552	411	780	193	252	2862	326	717	503	289	959	478	191	439	559	388	439	725	513	221	830	2270	1010	384	466	221	417	375	231	660	576	1751	1552	695	1362	757	750	357	3329	1200	611	2150	1588	3058	1424	1600	271	887	1785	1343	684	2646	2153	1159	439	483	205	707	331	448	913	484	470	102	347	193
K03745	slyX; SlyX protein	0	0	0	0	0	0	2	2	2	0	0	0	0	0	0	0	1	1	0	0	0	3	0	0	0	0	2	0	0	0	1	0	0	6	0	0	0	0	0	16	0	0	3	0	0	33	2	0	0	0	3	0	1	0	0	4	49	1	4	0	0	0	0	0	2	0	0	83	0	2	0	4	2	0	0	0	2	3	1	0	5	0	0	0	0	20	0	1	1	6	0	0	0	0	1	0	0	0	0	0	0	0	0	0	1	0	0	2	1	0	0	18	0	0	1	0	7	1	1	44	1	7	0	0	0	0	0	0	0	1	4	0	0	18	1	0	3	0	3	0	1	0	0	0	0	0	0	3	0	3	26	0	0	0	0	0	1	40	1	0	0	0	0	0	6	0	1	0	9	1	0	0	0	0	0	0	2	1	4	0	0	0	0	3	0	0	0	0	0	3	1	2	1	0	0	0	0	11	0	14	73	0	0	6	0	2	0	3	0	13	0	0	3	0	1	1	0	0	0	2	1	0	14	0
K03746	hns; DNA-binding protein H-NS	0	0	0	0	0	0	0	1	4	0	0	0	0	7	0	0	2	0	0	0	0	3	0	0	0	0	6	0	0	1	2	0	0	3	0	2	0	0	0	37	0	0	7	0	2	149	0	0	0	1	7	0	14	0	0	13	93	1	2	1	0	1	0	0	5	5	3	326	0	3	0	0	0	0	0	1	7	2	3	0	31	0	0	0	0	13	0	2	0	0	0	0	0	0	0	0	0	0	0	0	3	0	1	0	1	4	8	0	2	0	1	26	1	3	5	0	1	3	6	57	6	1	2	2	2	1	0	0	0	0	6	0	0	0	5	0	0	1	5	0	1	0	1	0	0	1	0	4	3	0	22	11	1	0	0	1	1	64	3	0	1	0	0	1	19	0	0	0	4	2	0	0	0	0	2	0	6	0	41	2	2	0	0	0	3	1	2	0	0	8	0	5	5	2	4	0	2	51	0	10	548	0	2	55	2	8	1	2	0	18	0	0	1	2	5	5	7	0	0	0	9	0	15	0
K03747	smg; Smg protein	0	0	0	0	0	0	7	1	7	0	0	0	0	0	0	0	1	0	0	0	0	1	0	0	0	5	0	0	0	2	0	0	0	0	0	0	0	0	0	41	1	0	0	0	1	105	0	0	0	0	3	0	10	0	0	9	103	0	4	0	0	1	0	0	9	2	3	188	0	2	0	0	0	0	0	0	2	0	0	1	16	1	0	0	0	5	0	0	0	0	0	0	0	0	0	0	0	0	0	0	0	0	0	0	0	0	0	1	0	0	0	36	1	2	5	0	0	0	12	21	1	0	1	0	0	0	0	0	0	0	1	0	1	0	0	0	0	0	9	0	0	0	0	0	0	1	0	3	0	0	11	5	3	0	0	0	0	88	1	0	0	0	0	0	16	0	1	0	0	0	1	0	0	0	0	0	0	0	15	0	3	0	0	3	0	0	1	0	0	0	0	4	12	0	0	0	0	21	3	18	223	1	0	14	0	1	0	2	0	13	4	0	0	0	1	4	5	0	2	0	6	0	14	0
K03748	sanA; SanA protein	67	29	39	23	77	33	106	88	162	67	140	54	95	215	34	75	88	10	49	201	124	60	352	53	105	72	34	65	40	43	47	25	122	18	126	33	12	85	40	112	148	19	20	30	12	244	26	41	38	47	32	15	29	81	47	69	168	94	36	39	25	120	40	19	130	447	37	247	27	44	70	4	50	24	10	34	105	43	19	31	66	398	30	52	46	78	31	14	35	34	32	169	277	90	98	64	101	35	4	80	46	13	315	54	33	63	87	53	19	20	55	56	34	14	195	282	76	61	97	343	170	307	39	37	118	7	336	414	6	340	244	65	149	183	271	35	14	29	232	448	69	29	160	30	60	92	30	116	36	321	183	93	11	38	771	295	56	253	97	4	274	59	11	9	54	56	43	48	350	124	102	16	187	26	21	61	79	72	38	606	157	173	101	12	40	42	10	83	64	1	185	212	112	62	90	64	660	449	159	1205	543	279	0	184	7	104	53	130	206	833	669	163	50	31	22	70	132	33	113	89	54	15	45	11
K03749	dedD; DedD protein	0	0	0	0	0	0	6	7	5	0	0	0	0	0	0	0	2	0	0	0	1	0	0	0	0	1	1	6	0	4	0	0	0	1	1	0	0	0	0	31	2	0	1	2	0	67	0	0	0	0	3	0	4	0	0	12	99	0	1	0	0	2	0	0	7	5	0	222	0	5	0	1	0	0	0	0	6	1	2	0	22	0	0	0	0	10	0	0	1	0	0	0	0	0	0	0	0	0	0	0	3	0	4	0	2	0	0	1	0	0	0	38	0	2	5	0	4	1	14	44	6	0	3	1	0	0	0	1	0	2	18	0	0	0	1	1	1	0	7	0	1	0	0	0	0	0	0	2	0	0	25	5	8	0	0	0	11	171	5	0	1	0	0	0	20	0	2	0	0	1	0	0	0	0	0	0	0	0	25	0	0	0	0	0	2	1	4	0	5	1	0	11	19	1	0	2	0	36	3	18	527	0	0	48	0	10	1	7	0	26	0	0	0	0	4	3	3	0	1	1	18	0	15	0
K03750	moeA; molybdopterin molybdotransferase [EC:2.10.1.1]	71	58	8	125	21	14	45	32	21	28	13	10	18	51	36	98	40	16	7	47	107	29	11	51	9	18	27	51	19	12	9	21	21	57	76	43	8	22	16	87	258	45	42	35	26	176	66	121	8	23	17	19	40	112	14	54	165	72	34	16	27	7	15	12	217	35	15	592	23	50	252	178	13	7	7	10	41	147	190	18	46	73	65	30	6	266	23	32	2	74	17	31	200	180	17	11	38	38	43	15	67	20	131	7	27	25	180	50	78	44	47	54	31	57	14	801	167	287	252	243	188	545	51	43	38	83	260	568	55	620	161	44	48	161	156	40	207	61	573	115	209	20	71	75	146	13	44	64	12	182	520	248	37	70	79	7	130	290	24	18	20	52	60	15	445	6	19	101	277	65	23	66	46	130	24	79	92	26	65	158	127	75	45	83	95	43	112	139	75	28	464	34	521	242	238	435	93	90	242	163	968	134	15	229	210	155	29	71	32	80	73	371	209	40	187	78	38	58	161	32	104	59	108	21
K03752	mobA; molybdenum cofactor guanylyltransferase [EC:2.7.7.77]	6	9	0	12	16	6	7	6	14	50	1	0	2	14	60	13	6	4	3	10	11	3	16	48	2	7	21	19	14	7	17	13	0	4	7	10	8	3	1	72	59	31	8	4	3	100	5	13	0	2	13	10	20	4	0	32	181	25	23	9	4	14	2	12	46	9	8	268	15	19	48	10	4	0	8	1	9	10	12	8	33	0	2	2	2	48	13	4	0	28	2	18	17	2	4	0	0	8	1	18	7	15	54	16	15	4	40	9	4	1	18	57	2	10	121	31	31	50	121	53	44	15	3	8	26	59	29	53	8	44	27	14	66	7	47	9	14	16	28	34	31	0	121	19	7	0	14	10	0	19	24	14	5	14	2	8	8	213	17	3	2	2	8	1	43	18	18	9	79	31	9	11	0	3	9	0	24	11	27	1	1	0	27	14	21	7	6	2	16	2	46	17	85	64	18	13	2	32	75	49	488	8	0	79	24	16	61	16	0	65	32	34	4	9	1	28	22	8	14	33	15	32	52	8
K03753	mobB; molybdopterin-guanine dinucleotide biosynthesis adapter protein	2	2	0	8	2	0	3	2	10	0	0	0	0	1	0	0	4	0	0	0	0	3	0	0	0	2	2	1	0	0	0	0	0	3	0	1	0	0	0	44	0	0	4	0	0	128	0	0	0	0	2	0	12	1	0	22	131	1	5	0	0	0	0	0	45	7	1	264	2	2	4	2	0	0	0	0	15	0	1	0	39	0	0	0	0	12	4	1	0	0	2	0	7	0	0	0	0	0	0	1	0	0	4	0	1	0	35	0	3	2	0	51	1	1	11	2	4	1	20	27	3	1	9	0	6	10	1	1	0	1	8	1	1	4	1	0	4	5	5	1	0	0	5	1	0	0	1	8	0	12	33	3	9	0	0	1	10	197	5	0	3	6	0	0	32	0	2	0	51	12	2	3	0	0	0	0	27	0	36	4	2	0	0	7	1	1	8	0	0	3	1	6	28	4	2	13	2	31	6	20	632	0	0	60	4	12	0	9	0	33	1	2	0	0	3	5	5	0	1	0	12	0	16	1
K03754	EIF2B2; translation initiation factor eIF-2B subunit beta	0	0	0	0	1	0	0	0	0	0	0	0	0	1	0	0	0	0	0	0	0	0	0	0	0	0	0	0	0	0	0	0	0	0	0	0	0	0	0	0	0	0	0	0	0	0	0	0	0	0	0	0	0	0	0	0	0	0	0	0	0	0	0	0	0	0	0	0	0	0	0	0	0	0	0	0	0	0	0	0	0	0	0	0	0	0	0	0	0	0	0	0	0	0	0	0	0	0	0	0	0	0	0	0	0	0	0	0	0	0	0	0	0	0	0	0	0	0	0	0	0	0	0	0	0	0	0	0	0	0	0	0	0	0	0	0	0	0	0	0	0	0	0	0	0	0	0	0	0	0	0	0	0	0	0	0	0	0	0	0	0	0	0	0	0	0	0	0	0	0	0	0	0	0	0	0	0	0	0	0	0	0	0	0	0	0	0	0	0	0	0	0	0	0	0	0	0	0	0	0	0	0	0	0	0	0	0	0	0	0	0	0	0	0	0	0	0	0	0	0	0	0	0	0
K03755	adiY; AraC family transcriptional regulator, transcriptional activator of adiA	0	0	0	1	1	0	6	8	10	0	0	0	1	0	0	0	4	1	0	0	0	7	0	0	0	1	7	2	0	3	9	0	0	0	0	0	0	0	0	39	0	0	9	0	0	228	1	0	0	0	4	0	20	0	0	9	26	0	1	0	0	0	0	0	22	12	4	396	0	3	0	0	0	0	0	0	19	1	3	0	31	0	0	0	0	21	0	0	0	0	0	0	0	0	0	0	0	0	0	0	4	0	2	0	1	1	0	0	0	0	0	1	0	1	7	1	0	3	7	65	5	0	4	1	0	0	0	0	0	0	14	0	1	0	0	0	0	0	15	0	0	0	0	0	0	0	0	8	0	6	40	6	2	1	0	0	0	166	3	1	0	1	0	1	24	0	2	0	3	1	3	0	0	1	2	0	0	0	36	0	0	0	0	1	1	1	9	0	0	0	0	15	20	0	0	0	0	46	0	27	632	0	0	54	2	14	0	16	0	49	0	0	0	0	0	1	4	0	5	0	20	0	14	0
K03756	potE; putrescine:ornithine antiporter	18	5	35	2	30	10	2	105	89	13	2	0	5	102	36	17	5	9	2	11	22	14	1	1	5	5	28	37	1	4	18	0	11	22	11	58	13	3	6	72	23	9	18	36	8	200	10	35	18	6	13	22	67	12	0	62	105	41	20	6	0	21	25	2	41	14	14	500	8	12	31	23	3	0	14	3	15	17	2	9	43	98	2	4	13	52	14	4	0	0	0	7	19	124	2	0	9	17	4	0	27	18	79	2	30	24	219	17	5	0	11	2	0	25	13	186	30	81	70	98	125	11	29	10	38	132	108	58	19	31	141	1	17	367	69	3	19	32	65	36	19	4	58	25	52	2	10	13	10	17	30	24	23	19	8	12	31	2	10	14	4	2	1	2	90	3	7	1	0	71	2	13	25	42	29	16	140	3	61	29	40	4	58	5	23	13	8	9	13	179	83	85	82	6	23	9	65	76	31	21	939	151	0	222	22	12	19	48	5	36	2	3	8	1	78	35	29	11	4	33	13	2	60	0
K03757	cadB; cadaverine:lysine antiporter	0	0	0	0	3	0	25	20	32	0	1	0	3	0	0	0	6	0	0	0	0	6	0	0	7	1	9	5	0	19	9	0	0	0	0	0	0	0	0	90	0	4	10	2	6	353	0	0	0	0	16	0	40	3	0	19	234	3	3	0	0	3	0	0	13	21	10	676	1	5	0	3	0	0	0	0	22	5	4	1	63	1	0	0	0	22	0	2	0	0	0	0	0	0	0	0	0	0	0	0	3	0	3	0	6	0	0	0	0	0	1	79	0	4	16	0	6	1	24	0	16	1	10	7	0	0	0	1	0	0	13	0	9	0	6	1	3	0	34	0	3	0	0	0	1	0	4	8	3	6	73	15	10	0	0	0	0	505	7	0	2	2	0	0	0	0	4	0	0	0	1	2	0	1	1	1	0	0	83	2	8	0	0	2	3	2	6	2	10	3	0	25	58	0	0	1	5	70	0	1	1384	0	0	117	1	25	0	17	0	1	2	0	0	0	3	3	13	0	6	0	24	0	67	0
K03758	arcD, lysl, lysP; arginine:ornithine antiporter / lysine permease	3	19	14	11	12	11	32	5	31	17	10	5	26	18	2	8	12	41	1	13	8	25	8	11	26	26	11	32	3	27	9	3	1	8	26	10	16	5	7	81	49	0	15	32	24	150	0	18	7	3	23	51	45	6	1	19	134	18	7	7	8	41	17	5	86	118	8	1231	1	23	19	18	10	24	21	23	18	16	16	2	41	45	4	8	5	65	2	18	22	10	15	8	306	161	18	2	2	44	2	10	17	3	193	14	12	8	31	6	7	5	4	74	11	31	36	65	16	95	64	212	53	18	35	8	10	36	35	22	5	14	100	21	134	77	78	157	20	5	43	13	17	13	27	8	10	5	7	47	1	124	158	54	21	6	257	11	8	306	17	2	7	17	1	79	233	14	35	3	162	10	3	30	9	5	1	11	24	5	69	163	5	26	7	29	10	1	25	12	27	187	10	31	56	4	26	18	49	330	10	169	887	49	168	334	26	45	75	65	54	144	23	14	10	95	2	15	6	25	41	11	161	31	153	9
K03759	adiC; arginine:agmatine antiporter	4	3	82	42	4	6	71	2	23	0	40	26	105	143	0	56	14	0	14	3	83	13	95	21	69	68	28	83	10	29	20	20	1	1	0	1	5	0	34	46	178	0	38	0	29	271	8	7	0	10	14	5	52	22	33	17	83	76	29	13	11	7	54	33	176	9	9	581	8	13	0	5	48	17	1	42	13	6	7	0	74	177	13	0	47	29	23	20	39	0	33	0	161	0	26	0	3	0	17	26	38	1	205	50	7	30	263	2	25	19	11	3	1	5	8	1	3	2	364	343	252	0	11	9	53	0	7	235	45	201	204	47	178	7	8	135	7	15	34	0	69	40	0	30	29	0	1	65	3	173	75	122	78	0	0	0	59	440	63	32	177	31	23	105	81	58	12	14	63	22	3	1	0	0	0	66	0	28	103	74	31	0	0	3	7	39	58	62	2	0	0	14	38	175	4	0	178	146	119	217	1407	4	0	115	51	209	0	11	0	214	185	103	53	0	5	4	75	79	77	144	56	7	70	0
K03760	eptA, pmrC; lipid A ethanolaminephosphotransferase [EC:2.7.8.43]	227	98	8	84	113	170	55	9	215	343	57	27	8	314	35	78	31	140	16	0	46	19	114	433	49	146	61	149	76	119	67	32	61	90	172	191	121	22	42	224	585	54	36	261	64	780	13	37	0	11	31	14	267	4	43	120	430	197	167	128	42	4	138	19	147	16	57	820	27	63	113	4	36	65	45	28	27	238	146	50	105	885	27	66	7	3136	39	346	26	336	30	0	573	374	119	61	0	272	38	163	57	95	569	33	85	64	303	24	88	65	71	112	59	71	853	1461	443	4	704	825	514	703	422	488	135	2	66	717	291	626	26	112	269	249	447	432	43	111	433	116	262	60	38	68	15	16	62	117	79	663	152	20	37	68	508	0	153	716	50	34	105	100	160	117	88	59	20	98	302	87	104	290	154	182	73	134	58	202	423	293	88	175	61	265	117	208	358	166	226	161	215	105	593	255	82	179	3722	213	30	106	1707	689	0	218	65	420	0	497	32	145	375	930	295	38	78	426	138	221	536	57	199	5	143	23
K03761	kgtP; MFS transporter, MHS family, alpha-ketoglutarate permease	0	0	0	0	0	0	9	11	15	1	1	0	2	0	1	0	1	0	0	0	0	10	0	0	1	6	7	1	0	8	13	0	0	0	1	0	0	0	0	97	9	0	11	0	3	256	0	1	0	1	9	0	34	1	0	33	208	0	4	0	0	0	2	0	29	13	9	532	1	3	0	0	0	0	0	1	8	8	4	0	51	2	0	0	0	20	2	0	0	0	0	0	1	0	0	0	0	1	0	0	5	0	0	0	1	0	0	0	1	0	0	84	0	1	2	0	0	5	30	82	15	0	8	4	0	0	0	1	0	0	17	0	0	1	11	1	1	0	23	0	0	0	0	0	1	2	5	16	1	0	81	12	12	0	1	0	0	371	4	0	5	0	1	0	65	0	3	0	0	0	1	0	0	0	0	0	0	0	63	2	0	0	0	0	5	0	7	0	6	4	2	12	43	0	1	0	4	59	1	33	996	3	0	85	3	20	0	15	0	80	1	0	0	0	13	16	14	0	15	0	14	0	46	0
K03762	proP; MFS transporter, MHS family, proline/betaine transporter	7	5	3	2	4	1	15	3	21	2	3	0	1	0	1	0	16	1	0	0	0	22	3	2	2	7	20	2	1	18	21	1	0	7	21	1	1	3	0	100	29	0	12	7	6	240	2	1	4	2	18	19	47	3	3	50	291	3	7	2	1	19	11	2	46	36	11	623	4	6	40	6	9	5	6	14	24	10	5	0	60	2	8	0	0	51	1	4	4	0	21	9	267	266	2	0	0	3	1	1	12	3	87	2	5	4	46	11	3	8	4	104	3	44	18	37	5	37	46	136	11	180	46	10	0	85	16	4	7	16	23	8	47	4	41	15	1	8	66	3	4	9	10	1	18	2	1	18	6	55	75	20	18	2	17	2	57	442	14	1	3	6	0	19	126	1	24	20	84	0	4	14	2	1	0	4	16	2	89	50	1	1	3	12	5	11	24	9	6	53	11	35	76	5	13	5	44	174	5	117	1402	27	0	241	17	33	10	21	0	112	5	26	8	57	14	22	15	7	15	2	89	6	46	4
K03763	polC; DNA polymerase III subunit alpha, Gram-positive type [EC:2.7.7.7]	1894	1126	409	1416	1703	659	857	407	1142	1392	458	378	1060	1861	1043	1493	1772	655	285	482	1218	699	1095	3023	432	1877	1052	1763	637	738	464	511	307	1312	2657	885	499	116	410	1658	5511	1203	1047	655	735	1244	456	1150	291	645	280	1125	1175	1607	501	873	1500	2796	1987	447	765	653	1028	537	5202	1164	294	1155	984	995	5522	2652	364	356	447	301	284	1828	1726	493	544	2417	2021	587	273	2113	356	819	546	3762	877	1181	8495	3343	237	380	1321	1645	723	625	1054	746	3807	702	777	513	3228	532	803	1502	863	482	554	6749	5781	8463	2932	4857	7995	2752	5186	8207	1700	1283	1153	2980	4861	7117	1633	6375	2365	1968	8536	1198	4414	2115	3080	1803	7672	6265	9485	639	3480	1846	1542	311	1339	791	838	2976	6414	1659	600	1475	1366	918	2828	439	1235	1276	1125	885	1591	2164	4374	527	1071	1856	4357	1325	742	1168	359	1387	1020	1713	1425	1079	1729	2964	2591	1278	2128	1378	1835	1160	3272	3211	1279	2500	5777	758	8553	6793	3266	7341	5284	5795	5759	1423	4639	6193	1876	3049	4779	2659	2560	1391	926	2312	2420	2777	1850	2249	1403	2136	1317	2752	3372	1142	2156	7654	1993	571
K03764	metJ; MetJ family transcriptional regulator, methionine regulon repressor	0	0	0	0	3	0	4	7	5	0	0	0	1	1	0	0	2	0	0	0	0	0	0	0	0	1	3	0	0	0	0	0	0	0	0	0	0	0	0	37	0	0	5	2	1	97	0	0	0	0	5	0	13	0	0	21	103	1	3	1	0	0	0	0	9	4	5	225	0	5	0	1	0	0	0	1	5	0	2	0	25	0	0	0	0	6	1	1	0	0	0	0	0	0	0	0	0	0	0	0	0	0	3	0	0	0	19	3	1	0	0	39	0	1	7	0	2	0	16	41	1	0	7	2	2	2	0	1	0	1	3	0	1	0	3	0	3	0	2	0	0	0	2	0	0	0	0	2	0	2	36	5	4	0	0	0	3	159	2	1	1	0	0	2	32	0	2	0	1	3	0	0	0	0	0	0	4	0	28	0	0	0	0	4	0	0	2	0	1	3	0	3	29	0	1	0	0	13	0	12	406	0	0	47	2	8	0	6	0	20	1	0	0	0	3	5	5	0	7	0	11	0	22	0
K03765	cadC; transcriptional activator of cad operon	0	0	0	1	0	0	24	36	34	0	0	0	1	0	0	0	12	0	0	0	1	8	0	0	1	0	13	5	0	13	14	0	0	5	0	0	0	0	0	79	0	0	10	4	5	542	1	0	0	2	25	0	31	2	0	28	321	8	2	2	0	2	0	0	22	18	13	794	1	6	0	0	0	0	0	0	9	7	6	0	89	0	0	0	0	35	0	0	0	0	0	0	1	0	0	0	0	0	0	0	3	0	9	0	4	3	0	0	0	0	0	85	0	7	29	0	9	13	27	0	16	0	10	4	0	0	2	0	0	1	24	0	7	0	5	1	0	0	37	0	0	0	0	0	1	0	1	20	1	5	69	14	10	0	0	0	0	367	1	0	4	1	1	0	0	0	7	1	0	0	0	2	0	1	0	0	0	0	89	1	0	0	0	2	5	0	12	0	8	6	0	13	45	0	0	1	0	113	0	2	1167	0	0	139	0	38	0	23	0	0	0	0	0	0	4	2	17	0	3	0	14	0	52	0
K03767	PPIA; peptidyl-prolyl cis-trans isomerase A (cyclophilin A) [EC:5.2.1.8]	11	33	2	6	35	4	10	8	43	4	3	0	9	26	16	11	34	3	4	5	4	12	4	37	7	17	16	2	0	12	1	1	2	22	181	3	5	2	31	57	22	12	22	4	6	112	11	1	0	4	5	29	20	6	2	59	178	110	34	28	47	2	11	1	22	28	24	344	17	6	121	2	7	1	9	3	8	11	27	2	42	3	49	25	2	16	3	30	7	3	70	9	498	129	2	0	142	3	19	4	29	10	24	10	5	19	48	8	7	63	6	52	4	50	18	72	16	22	62	62	16	79	68	6	8	59	4	51	80	51	24	6	49	9	70	19	25	9	105	206	203	1	26	43	16	4	80	7	6	70	139	10	6	20	24	2	84	139	31	1	6	26	1	5	62	9	20	64	81	2	14	18	2	8	3	7	20	4	120	45	45	57	2	6	9	0	60	45	4	25	15	16	85	248	30	49	177	60	55	34	474	20	92	116	71	66	19	43	11	59	11	18	4	33	25	11	7	15	18	2	25	10	23	12
K03768	PPIB, ppiB; peptidyl-prolyl cis-trans isomerase B (cyclophilin B) [EC:5.2.1.8]	1065	547	376	777	1128	862	741	357	2043	813	556	322	1022	1051	363	634	668	490	253	601	862	1206	439	1673	506	981	706	1135	284	472	544	318	318	770	912	522	320	152	445	604	2594	491	529	509	460	1062	306	519	376	185	861	568	703	464	216	445	751	875	572	361	395	510	621	254	2396	215	121	530	343	506	1560	1666	183	268	177	417	172	855	736	238	232	4461	595	518	216	2677	214	311	353	1692	322	421	4372	912	185	375	292	1114	256	483	483	288	3470	557	285	375	3793	452	432	583	333	432	234	1617	3879	4084	2707	2286	4754	5906	3029	3730	612	647	572	1681	1937	5065	524	4594	2496	716	2964	3324	3667	1080	2031	690	3205	2546	3130	561	1930	686	1181	586	400	656	860	1792	1938	469	425	532	629	595	1001	707	429	600	596	347	721	2620	1061	349	686	666	1847	563	494	757	698	791	590	1207	880	451	703	1792	1188	578	1181	471	802	724	1095	1076	805	1311	2938	945	3309	1967	1825	2024	2898	2462	1592	710	2277	3561	2170	2405	2077	1594	1172	1012	528	2002	3207	1978	839	634	998	1268	921	748	1096	1218	868	1552	1480	409
K03769	ppiC; peptidyl-prolyl cis-trans isomerase C [EC:5.2.1.8]	5	0	1	4	13	7	8	11	17	3	1	0	3	13	11	3	17	9	0	1	4	2	8	4	7	11	16	5	2	2	7	9	3	1	16	3	5	0	9	30	9	1	8	5	6	78	0	3	0	0	12	8	19	0	6	22	127	10	8	4	11	7	9	10	31	9	3	158	0	21	4	23	3	4	0	1	5	11	10	2	24	4	6	2	0	21	12	5	0	0	14	1	96	13	2	0	0	5	2	3	7	2	1	7	2	2	18	4	7	11	4	62	1	47	59	20	10	6	15	37	5	7	10	7	0	0	6	10	4	9	12	4	32	15	6	28	2	2	14	88	12	11	4	6	8	3	5	11	4	24	31	9	13	1	1	4	16	120	3	1	1	4	0	0	32	3	0	3	12	2	10	7	6	4	0	9	9	5	16	3	14	12	0	9	1	1	2	6	2	2	5	6	57	36	12	41	54	25	18	18	286	8	52	67	50	15	8	12	7	47	16	2	1	4	16	3	9	3	13	6	10	3	11	0
K03770	ppiD; peptidyl-prolyl cis-trans isomerase D [EC:5.2.1.8]	2279	1018	2220	600	2739	952	2526	1451	3787	1727	2056	1120	1614	2473	757	867	2667	2617	734	2237	2506	972	3324	3175	2011	1936	1278	3222	793	1165	795	668	1028	1622	3810	774	725	559	1280	1626	8188	590	531	1961	1285	2968	868	1317	951	514	1943	1770	1873	1021	757	1270	1311	1893	901	819	436	1230	1398	288	2001	2076	428	769	575	735	2596	117	1027	688	1528	1427	412	1471	1200	919	1090	7594	387	1141	988	6078	636	563	1371	1435	807	2045	10073	4081	660	1515	1541	1961	442	1404	1257	655	8961	1262	666	1319	8235	877	556	756	1521	785	503	2454	5159	10444	1752	4847	6602	13249	6304	6050	1103	1304	2044	7150	3784	8495	1055	6988	6733	1249	6011	3931	7683	1879	270	1032	6072	4437	2258	1109	2915	688	1730	1517	877	1834	2019	4631	1999	1594	2245	1128	4744	1809	1744	2204	1969	971	2225	440	795	7989	346	1834	1542	1057	3646	1281	799	1434	2535	1317	1210	2488	1580	947	1914	5039	2422	1323	1160	615	1082	764	912	1770	1598	5539	3068	2253	4585	2186	1887	721	8526	3168	2217	5382	5628	8887	5604	4488	362	2261	5187	2958	1955	8126	7063	3451	1330	1586	772	2216	1159	1213	2225	1140	1239	151	983	762
K03771	surA; peptidyl-prolyl cis-trans isomerase SurA [EC:5.2.1.8]	2673	1073	2156	654	3177	1294	2820	2194	4974	2033	2272	1127	2336	2648	884	985	2683	2130	843	2675	3033	1707	3225	3415	2321	2279	1777	3843	830	1319	1041	858	896	1855	3419	871	713	791	1422	1569	8482	579	788	1913	1262	3023	877	1391	1206	601	2533	1861	1925	1108	1029	1350	1327	1676	938	733	492	1300	1411	417	2671	2464	439	509	659	886	2467	906	916	712	1375	1497	314	1725	1340	880	1033	10279	427	1276	1152	5943	657	485	1552	1438	713	2430	10431	3417	872	1530	1151	2261	534	1675	1386	616	9037	1543	609	1380	9496	1221	641	749	1373	956	547	3104	6431	9819	3056	4535	7080	15646	7392	5674	967	1376	2304	6836	4585	11123	821	9340	7603	1377	6212	6166	8354	1785	1341	1019	6547	4115	3111	1313	3566	745	2336	1888	753	2075	2259	5484	2073	1426	2236	1237	5441	1342	1825	1558	1821	1585	2071	436	964	8264	331	1946	1449	1014	3416	1544	702	1443	2733	1207	1316	2858	1595	972	1681	6153	2723	1265	2145	537	1340	962	977	2495	1748	5717	4075	3148	4871	1982	2623	750	9156	3823	2072	7066	4807	10732	5883	5831	1456	2886	5105	3160	2110	10290	8739	4152	1499	1612	1163	2349	1367	1327	2522	2036	1132	153	1810	904
K03772	fkpA; FKBP-type peptidyl-prolyl cis-trans isomerase FkpA [EC:5.2.1.8]	140	59	16	59	92	106	27	49	249	91	33	34	45	371	24	87	31	81	6	5	59	18	48	236	14	138	9	112	71	63	46	26	36	67	81	121	126	6	21	129	548	17	41	267	35	440	14	31	3	11	21	54	214	17	44	100	300	121	92	36	43	12	122	17	108	10	60	446	26	54	88	12	22	79	30	11	19	148	130	27	86	535	22	28	8	2834	17	154	10	155	28	1	493	334	22	57	3	237	56	126	77	39	478	33	52	48	242	22	78	41	27	65	68	41	520	839	253	36	397	580	297	481	266	408	73	27	110	384	166	378	61	42	232	179	282	298	22	66	348	104	191	20	51	30	34	7	39	70	29	370	75	13	51	59	511	0	81	293	49	45	57	56	84	46	41	19	13	74	101	95	41	294	14	83	21	82	58	95	193	156	57	122	29	103	53	58	120	80	163	128	291	56	399	163	61	77	1867	363	24	31	934	293	0	121	49	171	0	322	25	53	161	388	253	14	48	169	78	78	271	33	84	5	113	6
K03773	fklB; FKBP-type peptidyl-prolyl cis-trans isomerase FklB [EC:5.2.1.8]	1031	376	1007	300	1443	532	1119	1237	1901	749	947	426	985	1113	382	484	901	852	427	1196	1244	585	1216	1533	983	941	727	1669	268	505	394	373	361	829	1417	400	240	325	699	599	2812	261	211	754	498	1078	379	528	402	161	842	659	745	499	378	435	522	730	317	349	159	500	449	131	1065	777	261	269	316	325	1091	240	382	330	415	628	169	615	444	361	410	4143	208	480	517	1962	275	85	650	614	334	613	3920	1398	313	663	459	647	301	494	589	209	3465	636	290	530	3707	513	242	301	447	358	211	1481	2679	3695	710	1956	2670	6066	2800	2098	236	418	763	2797	1845	4563	211	3875	3404	542	2500	2264	3164	744	326	393	2634	1879	1064	501	1353	269	892	675	300	758	826	1808	742	518	706	411	1643	514	657	675	706	587	751	130	387	2717	152	642	568	387	1463	520	350	578	757	472	602	974	579	326	587	2551	920	528	686	231	581	333	339	723	611	2084	1325	849	1516	738	1034	339	2071	1189	788	1961	1938	3655	2414	2211	314	1039	2270	1143	739	3640	2917	1222	447	549	271	811	639	521	724	766	404	73	537	349
K03774	slpA; FKBP-type peptidyl-prolyl cis-trans isomerase SlpA [EC:5.2.1.8]	0	0	0	0	0	0	4	2	6	0	0	0	0	0	0	0	0	0	0	0	0	2	0	0	2	0	1	0	0	3	0	0	0	0	0	0	0	0	0	16	0	0	3	0	1	52	1	0	0	1	1	0	3	1	0	7	67	0	4	0	0	0	0	0	11	1	0	178	0	1	0	0	0	0	0	0	5	1	0	0	18	0	0	0	0	3	0	1	0	0	0	0	0	0	0	0	0	0	0	0	0	0	0	0	0	0	0	0	0	0	0	32	1	0	11	0	0	0	3	27	0	0	4	1	0	0	0	0	0	0	7	0	1	0	5	0	0	0	5	0	0	0	0	0	0	1	0	3	0	8	32	5	3	0	0	0	0	128	0	0	0	0	0	0	9	0	1	0	0	0	1	0	0	0	0	0	0	1	27	0	0	0	0	0	0	0	0	0	0	0	0	4	14	0	3	0	0	44	0	15	336	0	2	28	0	2	0	7	0	17	0	0	0	0	0	4	1	0	2	0	13	0	8	0
K03775	slyD; FKBP-type peptidyl-prolyl cis-trans isomerase SlyD [EC:5.2.1.8]	519	207	371	176	604	320	426	335	907	376	342	150	490	525	165	170	250	197	124	545	487	203	678	814	358	466	386	745	141	264	205	171	168	370	454	206	94	132	264	286	1022	98	111	336	217	679	165	208	159	83	436	263	347	205	182	189	330	299	172	152	86	231	222	79	524	450	84	272	151	163	394	9	84	144	79	294	64	408	256	140	235	2412	96	249	147	1469	115	203	182	355	109	236	1542	233	191	176	266	374	79	298	243	85	1481	272	79	280	1644	315	139	159	174	141	94	485	1237	1907	292	830	1186	2826	1683	714	235	334	342	1514	846	2266	221	1887	1651	204	1112	880	1384	501	41	202	1204	801	592	264	583	138	340	361	98	338	401	1215	453	193	199	175	990	129	279	310	232	265	391	89	186	799	80	361	258	156	510	245	120	314	313	265	209	530	246	156	523	1169	365	245	234	169	244	218	222	324	342	469	859	508	581	376	274	160	2681	751	323	1249	1084	1805	838	1064	130	707	410	713	437	1608	1672	981	230	142	106	499	251	273	499	284	170	17	236	151
K03776	aer; aerotaxis receptor	0	0	1	0	0	0	19	18	23	0	0	0	0	1	0	0	4	0	0	0	0	7	0	0	1	5	36	4	2	6	9	0	0	0	0	2	0	0	0	122	1	0	7	1	3	214	0	1	0	4	22	0	39	1	0	18	37	7	4	0	0	1	6	0	56	9	25	680	0	9	0	0	0	3	0	1	8	6	1	0	48	2	0	0	0	28	1	1	0	5	0	2	2	2	2	0	0	0	0	0	10	0	1	0	0	2	0	1	1	0	0	1	0	9	8	0	4	0	42	121	9	0	14	0	0	0	4	8	0	1	24	0	0	1	6	5	0	0	19	1	0	0	0	0	0	1	3	23	0	6	83	12	24	1	1	1	0	418	6	2	0	0	0	1	48	0	7	0	0	1	1	1	1	0	3	0	0	0	113	0	1	0	1	4	2	2	6	0	6	1	0	14	50	0	4	1	8	92	0	85	1326	0	4	159	1	26	0	20	0	197	2	0	0	0	2	17	18	0	7	0	18	0	73	0
K03777	dld; D-lactate dehydrogenase (quinone) [EC:1.1.5.12]	0	0	0	2	1	0	15	20	12	0	1	0	0	2	1	0	4	0	0	1	0	9	0	0	2	1	7	1	0	18	9	0	0	0	1	1	0	0	0	109	0	0	9	6	2	201	0	0	0	2	10	2	28	1	0	22	55	1	4	0	0	0	0	1	45	21	15	564	1	3	0	0	0	0	0	1	16	1	1	0	49	0	1	0	0	21	1	2	0	0	0	3	0	0	0	0	0	0	0	0	5	0	1	0	0	2	7	1	1	0	0	74	1	5	12	24	4	2	27	80	13	0	16	1	3	0	3	0	0	0	21	0	7	0	5	0	0	0	9	0	0	1	0	0	0	1	3	15	0	1	80	32	8	0	1	0	0	401	10	0	10	1	0	0	66	0	3	0	10	1	1	0	0	3	0	0	0	2	71	2	0	45	0	4	2	0	8	0	4	7	6	8	39	3	2	0	1	62	0	69	1182	0	0	101	0	12	0	24	1	109	4	0	0	0	3	17	10	0	10	0	17	2	49	0
K03778	ldhA; D-lactate dehydrogenase [EC:1.1.1.28]	1315	532	1151	493	1484	561	1285	600	1902	1036	915	471	943	1308	444	463	1725	1353	340	914	1429	591	1384	1944	1060	1019	740	1818	464	568	442	340	335	946	1908	557	416	215	564	889	5468	386	256	1149	621	1490	374	600	424	201	890	786	971	425	359	713	641	733	565	312	193	447	664	179	1625	781	358	343	357	446	1760	92	519	292	832	708	119	774	596	421	471	3981	410	567	502	2889	366	308	653	1321	325	818	4284	2105	221	628	537	1019	218	588	691	348	4763	627	412	642	4748	440	317	377	754	412	272	2513	2934	5936	877	2675	4512	6675	3617	4230	619	750	1001	3501	2360	4459	505	4047	4106	686	3793	1744	3885	1130	124	574	3523	1940	1392	698	1968	445	826	841	507	909	1054	2500	1454	660	1239	710	1949	559	869	761	795	592	811	195	527	4667	271	744	736	443	1622	683	362	742	984	698	628	1359	826	517	1084	2671	1143	494	613	492	661	449	625	1051	755	3644	1821	1191	3021	1135	845	715	4136	2112	1642	2107	2822	4422	3086	2398	669	1355	2675	1561	1242	3767	3474	1834	679	952	369	1216	612	768	1386	648	807	421	713	446
K03779	ttdA; L(+)-tartrate dehydratase alpha subunit [EC:4.2.1.32]	286	111	25	162	250	44	54	124	193	271	45	44	95	200	269	212	225	78	40	54	105	122	179	361	36	130	131	183	49	70	56	57	48	170	97	88	42	3	35	341	421	218	102	97	146	346	44	133	38	106	31	143	131	143	49	102	172	223	209	14	45	71	101	53	429	184	7	506	99	102	627	347	18	29	47	36	42	207	168	82	69	331	261	65	16	84	40	115	55	248	94	173	869	442	25	51	52	230	56	52	83	98	313	158	108	42	404	102	61	106	133	127	82	582	1078	1003	353	579	832	252	468	570	74	116	143	353	491	916	135	841	217	295	1014	119	394	231	283	359	955	608	600	65	594	155	254	29	93	88	64	152	937	187	86	208	42	67	306	195	104	232	19	64	175	55	712	48	128	220	457	179	61	185	27	91	142	213	221	88	70	139	293	75	285	130	227	87	339	378	142	509	793	81	841	622	590	1217	350	178	777	208	1093	877	165	722	767	116	201	182	101	227	317	143	190	368	67	130	257	359	400	104	215	842	273	78
K03780	ttdB; L(+)-tartrate dehydratase beta subunit [EC:4.2.1.32]	183	53	12	59	169	36	27	61	119	166	35	48	59	115	156	120	126	54	21	25	73	96	97	217	23	80	69	104	37	48	31	36	17	114	40	43	26	3	13	195	207	134	67	77	85	191	30	120	28	41	12	72	56	114	41	60	90	163	128	18	27	40	61	37	241	89	8	331	58	84	486	192	17	18	37	36	25	106	111	52	51	210	160	32	18	113	44	62	33	223	53	68	430	227	15	24	45	135	27	43	37	54	164	103	58	25	226	60	41	67	67	96	36	373	620	605	187	326	601	143	333	339	45	83	93	181	383	476	71	460	95	182	662	87	237	109	73	169	541	472	325	34	320	90	135	22	82	51	32	119	520	129	63	95	42	39	212	181	59	116	17	37	118	17	355	32	65	118	305	92	23	110	12	63	91	124	139	31	59	73	157	42	193	73	131	52	191	269	82	296	516	55	628	353	350	642	219	92	483	94	776	631	56	416	476	79	126	87	71	174	245	74	107	247	36	64	133	181	257	58	140	748	142	54
K03781	katE, CAT, catB, srpA; catalase [EC:1.11.1.6]	440	329	401	266	650	417	539	511	841	430	434	308	255	681	144	447	488	522	82	739	457	258	1012	1137	172	488	210	900	166	453	299	315	443	399	1873	345	134	258	391	411	1884	118	121	284	211	1097	132	335	124	146	378	252	698	230	364	329	566	548	380	324	169	311	266	108	1046	1362	207	872	160	242	725	37	238	249	66	474	169	441	240	158	455	2060	123	361	158	2314	189	303	308	409	177	881	2241	1195	301	143	689	616	296	647	182	168	2635	374	290	441	894	151	165	324	763	327	92	1060	1895	2997	696	534	3423	2338	2056	1547	500	419	577	2694	1532	1496	361	1374	2227	372	1284	734	1830	690	137	197	1421	1769	550	208	499	301	427	313	327	478	197	2017	1367	146	233	194	2088	881	221	1501	468	621	725	255	221	1304	215	740	352	278	1435	323	480	406	768	302	324	646	526	268	942	2234	952	540	657	283	481	606	366	928	954	257	1744	747	990	930	424	440	4621	837	670	3203	2332	884	2	822	189	1018	1164	1177	581	2088	3147	1386	648	201	121	456	594	443	1315	290	376	48	387	178
K03782	katG; catalase-peroxidase [EC:1.11.1.21]	0	0	0	0	1	0	9	16	35	1	0	0	0	0	0	0	2	0	0	0	1	4	0	0	6	7	10	1	0	18	12	0	0	3	2	0	0	0	0	104	1	0	16	5	2	274	1	1	0	1	22	1	51	1	0	53	220	8	5	2	0	1	1	0	30	14	14	897	0	10	0	0	0	0	0	3	24	0	2	0	100	2	0	0	0	37	0	1	0	0	0	1	0	2	0	1	0	0	0	0	11	0	9	0	1	0	0	0	0	0	0	77	1	10	17	0	1	7	25	135	19	0	9	6	12	2	1	1	0	0	26	0	1	0	9	0	0	2	36	0	0	0	0	1	0	2	0	26	0	4	89	11	16	0	0	0	0	622	8	1	10	0	0	0	104	0	6	0	3	0	2	1	0	0	0	1	0	0	118	1	4	0	0	7	6	0	12	0	9	4	0	16	95	0	10	5	0	110	2	88	1779	0	0	182	0	32	0	19	0	171	2	0	0	0	6	27	19	0	15	0	35	0	63	0
K03783	punA, PNP; purine-nucleoside phosphorylase [EC:2.4.2.1]	1310	562	1052	517	1495	721	1247	1748	1824	1090	961	524	1433	1173	1035	991	1499	1102	442	938	1249	1687	1271	1947	1158	1047	758	1632	435	557	395	416	353	855	1736	558	449	294	624	909	5816	472	795	1162	602	1158	327	770	805	531	942	925	917	587	453	728	698	731	460	344	452	462	612	305	1860	613	432	150	337	597	2049	2362	484	306	806	679	116	1011	875	441	395	4515	514	509	463	2931	283	327	637	1224	282	1035	5074	1957	276	606	370	1089	558	602	609	373	4790	621	315	671	4820	433	288	418	646	607	240	2769	2917	6590	4432	2750	4605	7392	4197	4156	679	685	1118	3664	2265	5653	608	5025	3786	977	3956	4014	4276	1231	3520	812	3982	2299	3695	747	2012	595	1091	914	449	980	1193	2332	1664	689	1243	873	1714	531	1153	572	1059	1248	745	227	785	4250	651	782	811	555	1624	787	448	748	1125	858	892	1435	889	581	1085	2942	1523	493	2555	405	1099	575	793	1628	858	3580	2280	1302	3772	1792	2908	924	4890	1877	1505	2435	2235	5628	3257	2738	2239	1498	2642	1504	1222	4014	3706	2277	863	1051	1314	1404	782	830	1277	1689	790	1283	1658	466
K03784	deoD; purine-nucleoside phosphorylase [EC:2.4.2.1]	135	85	26	118	102	61	49	29	116	146	22	35	43	152	55	102	135	33	23	59	147	39	49	176	8	103	62	161	28	68	31	33	33	100	364	81	44	27	29	230	705	68	86	66	28	225	37	96	25	42	42	108	106	157	37	88	308	190	149	25	67	40	40	29	302	71	28	472	59	70	341	262	23	14	32	28	34	180	205	24	48	236	159	72	6	115	25	60	27	146	70	99	676	404	11	64	137	161	53	36	70	52	300	28	42	55	284	51	100	111	79	102	40	118	176	703	233	490	590	213	259	636	108	91	89	235	607	694	158	655	203	53	559	73	288	205	190	132	839	357	567	29	396	181	207	38	59	71	36	273	724	172	37	99	191	66	195	295	82	73	65	71	121	138	474	26	131	201	281	110	47	124	25	132	112	219	162	106	232	164	366	125	178	170	141	85	288	319	118	150	450	44	612	653	294	975	601	266	331	211	891	332	149	307	476	254	115	160	102	222	77	237	163	61	211	263	84	219	314	40	199	144	195	51
K03785	aroD; 3-dehydroquinate dehydratase I [EC:4.2.1.10]	205	98	19	151	220	36	41	43	182	180	42	27	50	300	187	226	175	67	9	125	163	106	98	318	34	108	116	185	82	61	50	71	104	135	86	94	56	17	46	157	590	64	121	49	110	210	39	166	24	74	33	129	158	190	49	145	303	265	95	63	62	108	77	64	331	45	40	320	59	62	774	157	54	44	62	33	67	191	184	86	104	167	245	72	32	401	36	81	91	324	30	96	385	400	55	45	131	101	72	108	133	58	231	99	112	48	325	95	59	73	119	119	36	966	650	1103	221	411	762	199	491	844	84	124	55	128	334	895	82	866	304	361	1086	130	473	158	430	197	680	935	1235	72	417	142	172	55	141	93	78	306	550	207	83	194	97	234	364	404	123	165	17	111	218	94	588	81	99	146	523	151	104	223	58	200	117	119	182	177	27	277	354	179	303	171	210	83	309	338	167	211	567	96	1144	524	412	747	538	603	519	147	967	928	139	575	486	141	366	138	96	272	444	269	227	360	196	171	178	175	201	165	179	994	217	46
K03786	aroQ, qutE; 3-dehydroquinate dehydratase II [EC:4.2.1.10]	551	298	586	232	641	242	538	667	813	405	484	258	334	573	385	362	700	584	199	471	780	242	735	823	535	535	355	763	170	246	198	176	134	355	1097	251	184	197	377	481	2096	178	148	445	268	627	181	308	176	234	284	351	347	274	184	254	335	425	238	156	146	175	264	73	724	286	124	39	115	168	771	258	229	133	335	239	59	335	339	187	198	1677	181	207	232	1284	170	168	239	501	191	421	2203	909	186	352	273	429	170	214	248	120	2086	278	214	316	1987	167	203	186	340	139	122	848	1266	2569	514	1232	2073	2541	1604	1588	261	319	401	1583	1265	2182	287	1818	1512	303	1724	910	1660	526	339	289	1754	1049	909	282	682	202	437	390	172	332	414	978	784	467	459	302	762	310	397	183	418	334	527	90	217	1706	340	306	297	322	785	266	115	258	521	389	314	522	429	219	416	1128	597	294	413	241	366	216	263	601	395	1214	939	513	1371	715	620	578	1957	710	689	1281	971	1808	1100	1016	280	600	1303	621	582	1651	1553	822	358	388	240	547	302	387	651	308	376	152	284	187
K03787	surE; 5'-nucleotidase [EC:3.1.3.5]	897	326	870	295	1067	421	982	651	1624	868	729	371	737	1034	390	325	880	880	352	800	1117	463	1090	1238	838	830	585	1363	297	426	382	330	262	667	1222	340	243	239	583	534	3902	253	186	834	456	954	256	499	350	207	778	607	711	364	306	441	459	495	283	203	124	395	422	92	855	579	170	375	230	273	999	104	315	162	515	530	72	586	376	302	342	3753	120	374	346	2128	216	237	420	619	235	814	3781	1537	209	519	344	756	174	523	417	208	3312	492	195	505	3836	370	206	243	507	350	152	1144	2627	4163	636	1779	2747	5986	2747	2201	431	475	839	2606	1654	4212	339	3694	2934	513	2390	2051	3136	775	184	465	2547	1530	888	519	1477	264	782	786	236	619	850	1873	773	413	862	435	1555	352	702	627	638	468	587	140	356	3484	176	554	634	355	1163	549	212	549	921	469	454	1090	616	331	721	1911	958	329	559	230	487	307	365	670	470	2584	1338	1155	1985	654	789	295	3959	1257	815	1970	2214	3816	2336	2186	236	918	1941	1094	751	3390	2864	1747	568	608	352	996	468	504	877	658	448	49	602	354
K03788	aphA; acid phosphatase (class B) [EC:3.1.3.2]	0	0	0	0	3	0	7	6	4	3	0	0	0	0	0	0	2	0	0	0	0	6	0	0	0	0	13	1	0	1	7	0	0	0	0	5	0	0	0	48	0	0	4	0	2	149	0	0	0	0	6	0	15	0	1	26	105	4	0	2	0	0	0	0	15	4	2	338	2	4	0	3	0	0	0	1	3	0	1	0	36	1	0	0	0	15	0	1	0	0	1	1	0	0	1	0	0	0	0	0	0	0	3	0	3	0	31	6	0	0	1	58	1	1	6	0	10	0	17	59	9	3	3	1	3	8	13	0	0	1	9	1	0	1	3	1	1	0	15	0	0	0	2	0	1	1	1	8	1	0	38	6	3	0	0	0	2	134	2	0	0	0	0	0	13	0	1	0	0	16	0	1	0	0	0	2	30	0	28	1	0	0	0	1	5	0	4	0	2	3	2	4	19	0	7	0	0	40	1	31	550	0	0	67	2	15	0	8	0	54	0	0	0	0	2	13	0	0	11	0	15	0	24	0
K03789	rimI; [ribosomal protein S18]-alanine N-acetyltransferase [EC:2.3.1.266]	85	67	50	58	114	30	34	15	49	73	17	15	55	138	87	64	120	36	9	20	79	75	66	157	31	73	78	81	45	43	24	33	11	76	152	50	11	1	24	86	213	78	54	17	43	131	18	50	7	33	19	36	49	61	22	70	183	155	113	27	58	25	62	49	188	50	27	274	50	69	303	84	38	25	26	21	14	62	47	24	53	140	145	30	22	94	35	52	25	234	64	35	435	208	13	4	82	55	36	24	41	40	163	51	59	27	193	29	43	109	67	59	37	527	318	373	112	109	507	212	355	580	70	55	42	130	246	212	86	229	300	120	481	59	270	143	190	114	240	463	612	47	295	91	42	16	71	50	52	212	352	75	32	64	82	53	197	132	59	73	62	42	50	128	164	41	36	68	148	75	21	40	8	53	35	70	90	49	144	175	54	81	77	86	83	63	136	162	64	63	196	68	576	346	161	258	304	434	217	97	538	400	160	197	282	129	159	59	70	181	181	108	54	146	50	74	112	85	147	99	135	554	124	27
K03790	rimJ; [ribosomal protein S5]-alanine N-acetyltransferase [EC:2.3.1.267]	248	148	9	128	231	30	46	24	45	68	36	8	57	82	182	165	189	69	14	57	114	35	69	268	20	93	59	95	84	59	39	26	15	142	360	65	43	21	16	118	245	120	112	22	53	169	45	77	26	41	21	87	49	98	24	117	235	277	112	46	34	48	96	44	388	62	49	348	63	74	603	25	35	28	37	21	27	52	52	62	97	148	306	33	13	126	37	79	56	462	51	60	441	340	21	8	122	65	67	23	54	33	182	44	120	27	183	61	38	144	67	70	40	918	732	696	124	210	613	201	503	643	136	45	47	237	216	426	146	395	226	199	1087	52	400	112	328	146	390	1013	980	62	251	86	85	40	135	75	96	185	524	92	26	135	84	77	348	227	113	92	39	59	61	141	306	45	43	116	272	113	40	93	10	91	105	76	237	53	148	344	80	103	214	98	218	121	194	396	94	134	462	81	1026	684	359	420	445	831	740	186	622	870	66	365	318	182	267	52	100	272	245	132	60	332	47	89	110	187	153	89	182	1491	101	80
K03791	K03791; putative chitinase	0	0	0	0	0	0	0	0	2	0	0	0	0	0	0	0	5	0	0	0	0	0	0	0	0	0	0	0	0	0	0	0	0	0	0	0	0	0	0	28	0	0	0	0	0	0	0	0	0	0	0	0	14	0	0	0	0	0	3	0	0	0	0	0	0	9	0	1	0	0	0	0	0	0	0	1	0	0	0	0	23	0	0	0	0	1	0	0	0	0	0	0	0	0	0	0	0	0	0	0	4	0	0	0	0	0	0	0	0	0	0	0	0	4	0	0	0	0	0	0	0	0	0	0	0	0	1	0	0	0	0	1	0	0	0	1	0	0	0	0	0	0	0	0	0	1	0	0	0	0	0	1	0	0	0	0	0	223	0	0	0	0	0	3	0	0	7	0	0	0	0	0	0	0	0	0	0	0	1	0	0	0	0	0	0	0	0	0	0	2	0	0	2	0	0	0	0	0	0	39	0	0	0	0	0	0	0	0	0	4	0	0	0	0	0	4	0	0	0	0	0	0	2	0
K03793	PTR1; pteridine reductase [EC:1.5.1.33]	0	0	0	0	0	0	0	0	0	0	0	0	0	0	0	0	0	0	0	0	0	0	0	0	0	0	0	0	0	0	0	0	0	0	0	0	0	0	0	0	0	0	0	0	0	0	0	0	0	0	0	0	0	0	0	0	0	0	0	0	0	0	0	0	0	0	0	0	0	0	0	0	0	0	0	0	0	0	0	0	0	0	0	0	0	0	0	0	0	0	0	0	0	0	0	0	0	0	0	0	0	0	0	0	0	0	0	0	0	0	0	0	0	0	0	0	0	0	0	0	0	0	0	0	0	0	0	0	0	0	0	0	0	0	0	0	0	0	0	0	0	0	0	0	0	0	0	0	0	0	0	0	0	0	0	0	0	0	0	0	0	0	0	0	0	0	0	0	0	0	0	0	0	0	0	0	0	0	2	0	0	0	0	0	0	0	0	0	0	0	0	0	0	0	0	0	0	0	0	0	0	0	0	0	0	0	0	0	0	0	0	0	0	0	0	0	0	0	0	0	0	0	0	0
K03794	sirB; sirohydrochlorin ferrochelatase [EC:4.99.1.4]	0	0	0	0	0	0	0	0	0	0	0	0	0	0	0	0	0	0	0	0	0	0	0	0	0	0	0	0	0	0	0	0	0	0	0	0	0	0	0	0	0	0	0	0	0	0	0	0	0	0	0	0	0	0	0	0	0	0	0	0	0	0	0	0	0	0	0	0	0	0	0	0	0	0	0	0	0	0	0	0	0	0	0	0	0	0	0	0	0	0	0	0	0	0	0	0	0	0	0	0	0	0	0	0	0	0	0	0	0	0	0	0	0	0	1	1	0	0	0	0	0	0	0	0	0	0	0	0	0	0	0	0	0	2	0	0	0	0	0	0	0	0	0	0	0	0	0	0	0	0	0	0	0	0	0	0	0	0	0	0	0	0	0	0	0	0	0	0	0	0	0	0	0	0	0	0	0	0	0	0	0	0	0	0	0	0	0	0	0	0	0	0	0	0	0	0	0	0	0	0	0	0	0	0	0	0	0	0	0	0	0	0	0	0	0	0	0	0	0	0	0	0	0	0
K03795	cbiX; sirohydrochlorin cobaltochelatase [EC:4.99.1.3]	0	0	0	0	0	0	0	0	0	0	0	0	0	0	0	0	0	0	0	0	0	0	0	0	0	0	0	0	0	0	0	0	0	0	0	0	0	0	0	0	0	0	0	0	0	0	0	0	0	0	0	0	0	0	0	0	0	0	0	0	0	0	0	0	0	0	0	0	1	0	0	0	0	0	0	0	0	0	0	0	0	0	0	0	0	0	0	0	0	0	0	0	0	0	0	0	0	0	0	0	0	0	0	0	0	0	0	0	0	0	0	1	0	0	0	0	0	0	0	0	0	0	0	0	0	0	0	0	0	0	0	0	0	1	0	0	0	0	0	0	0	0	0	0	0	0	0	0	0	0	0	0	0	0	0	0	0	0	0	0	1	0	0	0	0	0	0	0	0	0	0	0	0	0	0	0	0	0	0	0	0	0	0	0	0	0	1	0	0	0	0	0	0	0	0	2	0	0	0	0	0	0	0	1	0	0	0	0	0	0	0	0	0	0	0	0	0	0	0	0	0	0	0	0
K03796	bax; Bax protein	0	0	0	0	0	0	12	7	10	1	0	0	0	0	0	0	4	0	0	0	0	8	0	0	0	1	4	3	0	6	2	0	0	0	1	2	0	0	0	105	0	0	12	0	6	232	0	0	0	1	8	0	31	0	0	31	259	0	8	0	0	1	0	0	22	10	5	474	0	3	0	0	0	0	0	2	7	1	4	1	35	0	0	0	0	7	0	0	0	0	0	1	0	0	1	0	0	0	0	0	2	0	2	0	0	0	0	0	4	0	0	47	1	0	6	0	0	4	16	76	10	0	8	1	0	0	3	0	0	0	21	0	0	0	3	0	0	0	20	0	0	0	0	0	0	0	1	10	0	0	52	6	6	0	0	0	0	259	7	0	1	0	0	5	40	0	2	0	0	0	1	1	0	0	0	0	0	0	62	0	0	0	1	1	4	1	3	0	3	3	0	7	48	2	0	0	0	37	0	43	793	0	0	78	3	12	0	12	0	59	3	0	0	0	6	11	3	0	9	1	17	0	35	0
K03797	E3.4.21.102, prc, ctpA; carboxyl-terminal processing protease [EC:3.4.21.102]	6707	2784	5571	1925	7397	3426	6734	5889	10873	5481	5023	2564	5349	7250	2595	2952	6586	5468	1977	5624	7403	3513	7327	9010	5468	5403	3657	8681	2101	3017	2464	2041	1958	4276	8513	2223	1669	1614	3688	3990	22722	1677	1680	5356	3112	6663	1791	3548	2611	1488	4874	4306	4819	2639	2200	3100	2986	4474	2185	1682	1184	2842	3175	945	6793	4932	1117	938	1725	2105	7581	2361	2178	1460	3175	3582	660	4207	3206	2271	2563	24937	1443	2773	2203	15753	1479	1649	3294	4234	1708	5792	27119	11052	1524	3028	3068	5890	1662	3594	3231	1617	24353	3295	1603	3014	24554	2414	1541	1827	3621	2126	1303	9620	16748	29327	7249	13195	20905	38587	19873	16944	3159	3602	6323	17927	11542	27637	2825	23464	19866	4277	17232	14563	21384	5387	4347	3352	17992	11355	9699	3450	9897	2218	5844	5140	2116	4781	5796	12825	6441	3505	6220	3606	11103	3216	5244	3996	5109	4643	4478	1216	3238	20674	1525	4556	3969	2736	8634	3987	1814	3907	6244	4036	3843	7753	4619	2804	5580	13555	7593	3140	5666	2024	4006	2476	3741	6448	4325	15205	9859	7323	14942	6118	6998	3348	26332	9245	6300	14961	12864	26698	15138	13766	3628	6774	12937	7978	5435	23810	19685	12357	4528	4435	3323	7555	3375	4063	6736	4902	3449	1831	4131	2332
K03798	ftsH, hflB; cell division protease FtsH [EC:3.4.24.-]	4834	2593	2602	3444	4754	2554	3175	3266	5146	3239	2325	1603	3575	4443	3144	4046	4659	2845	1247	2480	3773	3511	4330	7677	2806	6354	2407	5505	1732	1981	1400	1810	1455	3502	5643	2442	1222	585	1877	3918	18877	2063	2389	3232	3026	4812	1026	2741	1610	2091	2291	3303	3690	2828	1771	2070	3358	5071	3550	1600	1805	1903	2478	1288	14329	3317	1296	2544	1775	2217	9599	13489	1594	1392	2049	1847	1217	4397	4131	1577	1773	11502	2602	1903	1361	11775	1181	2074	2148	5456	1965	4094	25939	9582	1032	1741	2169	4233	1908	2584	2863	1847	16372	2303	1479	2025	12053	1553	1708	2355	2622	2238	1422	10700	14563	20356	12686	13480	17946	17814	13329	15685	3033	3502	4575	11021	10550	17174	3104	15084	9764	4238	16144	9834	13538	5657	10867	3461	14902	12270	15040	1854	7725	3266	3670	1944	3036	2726	2874	10381	13420	3019	3461	2950	6363	2762	4662	3190	3462	3675	3477	1855	3454	11533	6427	2389	2839	3271	11172	3266	2239	2624	2600	2557	2495	4674	2749	2236	4186	9562	4908	2857	6990	2751	3734	2234	4522	6124	3644	10142	11118	3236	15961	13194	9970	12170	16666	10623	13468	7698	12393	16776	8325	10516	10593	6542	9941	5457	3223	10986	10890	6911	4226	4663	4097	5086	2910	5446	7658	4390	3958	8396	7105	1440
K03799	htpX; heat shock protein HtpX [EC:3.4.24.-]	234	86	354	873	136	38	367	440	324	146	310	122	311	520	107	246	111	828	179	556	851	267	390	349	252	224	209	296	86	187	157	95	265	199	211	287	43	125	201	291	980	36	94	224	126	472	82	154	129	121	184	137	170	85	195	223	545	416	137	76	42	239	116	37	392	1132	104	401	46	150	692	103	122	93	71	161	96	191	197	46	186	812	63	152	134	367	41	56	122	105	93	670	1232	1108	119	277	212	301	122	103	140	53	1412	130	62	184	998	102	35	122	375	162	62	429	689	734	396	316	556	1129	1143	413	139	88	280	1878	695	4008	87	3479	1824	247	822	719	748	185	187	85	601	530	567	75	479	60	204	256	178	270	170	881	1101	295	282	156	1561	144	273	266	275	163	512	218	46	419	55	379	186	119	284	368	87	383	516	321	100	368	345	276	221	2506	576	161	349	170	160	120	120	275	127	121	1433	532	333	644	184	242	2839	1041	494	2490	1246	1330	120	811	145	387	426	220	596	2759	2359	632	179	127	187	330	122	311	266	237	287	41	184	34
K03800	lplA, lplJ; lipoate---protein ligase [EC:6.3.1.20]	168	152	207	95	276	126	189	218	471	98	241	142	171	374	69	72	181	110	46	327	234	176	292	315	72	141	185	151	58	177	99	141	190	104	192	55	55	140	123	166	270	32	74	27	132	441	33	108	75	73	194	207	120	59	102	129	254	175	149	107	44	219	140	46	418	842	122	466	45	74	192	44	55	143	42	66	70	102	72	50	191	712	20	99	50	622	81	25	114	111	89	309	1111	402	146	64	325	317	15	257	93	54	1107	111	26	133	669	68	27	71	87	102	36	203	737	869	192	410	802	1280	730	520	163	105	257	810	651	657	74	482	871	152	457	279	677	313	82	49	620	850	152	84	239	83	200	142	218	233	89	957	841	101	154	65	1362	335	176	499	160	68	308	92	40	598	333	454	88	89	354	126	144	197	436	130	27	271	214	102	418	1199	313	135	162	72	81	250	67	233	426	213	776	440	351	128	122	62	847	265	198	1548	1129	725	364	597	53	241	433	366	277	1178	899	327	203	155	62	79	125	159	308	111	122	39	122	52
K03801	lipB; lipoyl(octanoyl) transferase [EC:2.3.1.181]	898	412	793	323	1015	439	1043	517	1559	801	775	355	746	1218	286	388	1076	758	327	855	946	364	1119	1273	708	791	708	1299	305	494	320	187	451	675	1144	276	229	227	477	535	3404	197	181	711	453	1086	245	419	292	147	742	592	699	355	292	411	430	721	293	211	160	540	436	91	770	414	155	283	214	266	1030	24	308	182	382	537	208	484	406	285	317	4035	149	403	325	2442	216	154	416	567	200	785	3707	1420	205	425	575	788	153	528	418	224	3453	448	222	405	3968	359	191	237	434	261	183	1357	2791	3803	542	1797	2647	5652	2705	2749	402	543	698	2508	1608	4253	330	3396	3156	550	2491	1785	3338	658	75	420	2657	1991	818	493	1510	244	679	674	302	655	805	1956	751	420	756	383	1492	863	619	650	626	470	505	174	430	3352	156	645	580	417	1797	549	480	551	973	514	568	1143	569	479	729	1876	1055	559	579	195	524	263	342	715	573	2364	1278	952	1901	854	681	224	3261	1563	862	1554	1940	3488	2497	2047	202	879	1887	1090	872	3112	3230	1476	458	656	326	1002	656	470	811	561	487	61	478	326
K03802	cphA; cyanophycin synthetase [EC:6.3.2.29 6.3.2.30]	0	0	0	0	0	0	1	4	0	0	0	0	0	0	0	0	0	0	0	0	0	0	0	0	0	0	0	0	0	0	0	0	0	0	0	0	0	0	0	0	0	1	0	0	0	0	0	1	0	7	0	0	0	0	0	0	0	0	0	0	0	0	0	0	0	0	0	3	0	0	0	0	0	0	0	1	0	0	0	0	0	0	0	0	1	0	0	1	0	0	0	0	0	0	0	1	0	0	0	0	0	0	0	0	0	0	0	0	1	0	0	0	1	1	0	0	1	0	0	2	0	0	0	0	5	0	0	0	0	0	0	0	0	0	0	0	0	0	0	0	0	0	0	0	0	0	0	0	0	0	0	0	1	0	3	0	0	0	0	0	0	0	1	0	0	0	0	0	0	0	0	0	0	0	0	0	0	0	0	1	0	0	0	0	0	0	0	0	0	2	0	0	0	0	0	1	0	0	0	0	0	3	7	0	3	0	2	0	0	0	1	0	0	0	0	0	0	0	0	0	0	0	0	0
K03803	rseC; sigma-E factor negative regulatory protein RseC	204	68	176	81	265	139	235	111	462	151	226	99	243	373	55	89	146	149	78	300	264	129	356	311	209	194	158	364	64	141	94	99	88	166	241	49	83	63	139	119	398	52	58	161	91	320	80	92	55	43	181	114	188	102	99	101	203	141	88	68	44	110	148	35	270	210	46	198	85	72	171	6	43	65	41	127	19	180	128	58	96	1127	29	124	94	933	81	101	89	187	77	113	895	315	86	122	90	180	34	147	90	37	836	138	48	126	919	133	63	74	63	89	66	202	601	987	76	347	606	1409	630	345	110	169	121	595	382	1063	95	883	768	115	596	365	679	288	16	80	622	364	230	114	301	86	179	108	52	172	123	685	223	199	110	59	511	92	116	210	128	87	271	50	76	443	77	122	92	66	291	119	54	154	144	98	90	193	124	98	165	610	178	104	109	36	93	71	55	159	138	208	306	186	277	199	156	83	1086	436	162	532	648	736	414	403	63	325	357	279	194	794	748	367	128	77	77	193	91	87	238	177	91	22	118	66
K03804	mukE; chromosome partition protein MukE	0	0	0	0	0	0	7	7	8	0	0	0	0	3	0	0	2	0	0	0	0	1	0	0	0	0	1	0	0	9	2	0	0	0	0	2	0	0	2	46	0	0	3	0	0	104	0	0	0	1	5	0	14	0	0	28	263	1	4	1	0	0	0	0	21	8	5	301	0	3	0	4	0	0	0	1	14	2	1	0	17	0	0	0	0	12	1	0	1	0	0	0	0	0	0	0	0	0	0	0	1	0	2	0	1	0	27	7	1	1	0	84	2	2	4	1	4	4	12	35	6	1	3	1	2	1	3	0	0	0	7	0	0	0	3	0	0	0	8	0	0	0	6	0	0	3	1	9	0	1	61	8	6	0	0	0	1	186	2	0	0	0	0	0	24	0	3	0	0	10	1	2	0	0	0	0	25	0	30	0	2	0	0	1	6	0	2	0	1	5	5	5	30	0	3	0	0	50	8	27	564	0	0	61	2	24	0	10	0	47	0	0	0	3	3	12	0	1	4	0	13	0	29	0
K03805	dsbG; thiol:disulfide interchange protein DsbG	0	0	0	0	1	0	4	3	7	2	0	0	0	0	0	0	0	0	0	0	0	2	0	0	0	0	4	0	0	6	3	0	0	0	0	0	0	0	0	51	0	0	6	0	1	130	0	0	0	0	8	0	14	0	0	26	103	5	6	0	0	0	0	0	9	7	2	276	0	3	0	0	0	0	0	1	9	1	1	1	23	0	0	0	0	13	4	1	0	0	0	0	0	1	1	0	0	0	0	0	2	0	1	0	0	1	0	0	0	0	0	52	2	1	10	0	2	0	24	50	11	0	1	0	0	1	0	0	0	0	6	0	0	0	5	0	0	0	16	0	0	0	0	0	0	0	0	2	0	9	25	6	4	0	0	0	12	106	0	0	2	1	0	0	27	0	0	0	0	0	0	0	0	0	0	0	0	0	34	1	0	0	0	8	1	0	5	0	2	1	0	2	12	0	0	0	1	41	0	23	412	0	0	44	0	10	0	10	1	45	1	0	0	0	1	0	5	0	0	0	10	0	18	0
K03806	ampD; N-acetyl-anhydromuramoyl-L-alanine amidase [EC:3.5.1.28]	0	0	0	0	3	0	4	5	11	0	0	0	0	0	1	2	0	0	0	0	1	5	0	0	1	0	6	1	0	0	4	0	0	0	2	5	0	1	1	58	0	0	4	0	1	117	0	0	0	2	2	1	16	0	0	23	112	2	2	0	0	0	0	0	34	10	3	243	3	4	0	7	0	0	0	1	6	3	0	0	16	0	0	0	0	3	11	0	1	0	0	1	1	1	1	0	0	0	0	0	2	0	13	2	0	0	24	1	0	0	0	61	0	2	4	0	2	1	24	44	7	0	3	7	4	7	1	1	0	0	4	0	0	1	3	0	2	0	12	0	0	0	3	0	0	0	2	6	0	5	25	4	5	1	0	0	11	219	7	0	0	1	1	0	20	0	2	0	1	13	2	0	0	0	0	0	23	0	33	1	1	0	1	6	4	0	4	0	4	0	1	5	18	0	1	0	0	34	0	21	509	5	0	42	2	5	0	5	0	40	0	0	0	0	3	7	4	0	6	0	12	0	26	0
K03807	ampE; AmpE protein	0	0	0	3	0	0	7	7	16	0	0	0	0	0	0	0	0	0	0	0	0	2	0	0	0	0	16	2	0	11	2	0	0	1	0	0	0	0	0	63	0	0	5	0	2	162	0	0	0	0	12	0	25	1	0	20	155	1	4	1	0	0	0	0	19	7	6	380	0	0	0	0	0	0	0	0	5	0	5	0	37	2	0	0	0	13	0	1	0	0	0	0	0	0	0	0	0	0	0	0	1	0	3	0	1	0	0	3	0	0	0	52	1	4	4	0	3	0	11	61	5	0	9	1	0	1	0	0	0	0	19	0	1	0	3	2	0	0	13	0	0	0	0	0	0	0	0	8	0	1	41	6	6	0	0	0	0	257	8	0	4	0	0	0	53	0	4	0	2	0	1	1	0	0	1	3	1	0	48	2	0	0	0	2	1	1	10	0	1	2	1	15	32	0	3	0	0	69	0	36	814	0	0	65	0	15	0	15	0	86	0	0	0	0	3	11	8	0	5	0	24	0	43	0
K03808	pqiA; paraquat-inducible protein A	0	0	1	0	5	0	26	16	14	1	0	0	1	0	0	0	5	1	0	0	1	15	0	0	2	2	20	0	2	15	12	0	0	2	1	5	0	1	0	144	1	0	20	1	4	333	0	0	0	2	26	0	37	0	0	52	435	3	5	1	0	0	0	0	38	14	13	809	3	7	0	2	0	0	0	2	15	3	2	2	81	0	0	0	0	49	0	1	0	1	0	1	0	2	1	2	0	0	1	0	0	0	6	0	2	5	56	2	1	0	2	132	1	3	19	0	9	3	38	182	20	1	10	1	10	8	9	4	0	2	25	0	8	3	11	3	2	1	30	0	0	0	13	0	0	1	2	23	0	18	136	19	16	4	0	1	2	591	9	0	7	0	0	4	107	0	2	0	12	24	4	0	0	0	0	3	25	0	117	5	2	0	1	4	12	1	10	0	6	2	8	14	46	1	9	1	0	104	3	98	1734	0	0	197	0	46	0	22	0	155	0	1	0	0	3	34	14	6	12	0	35	0	72	0
K03809	wrbA; NAD(P)H dehydrogenase (quinone) [EC:1.6.5.2]	0	0	0	0	0	0	7	3	7	1	0	0	0	3	0	1	0	2	0	0	0	7	0	0	4	1	9	1	0	0	5	0	0	4	0	0	0	0	0	31	0	1	2	1	0	108	0	0	0	3	5	0	11	0	0	27	120	4	2	2	1	1	5	1	12	7	6	229	0	4	0	22	3	0	3	0	10	8	9	0	27	0	0	0	1	7	3	0	0	2	0	1	14	3	1	3	0	0	0	0	6	0	2	0	0	0	0	1	0	0	0	30	2	1	7	0	15	5	7	103	4	17	4	3	0	5	3	0	1	0	7	0	2	17	6	1	48	0	8	0	0	1	3	0	0	2	0	2	0	1	52	11	6	0	1	0	0	150	7	0	1	0	0	5	36	1	4	0	1	0	0	2	1	0	0	0	0	1	28	0	0	0	0	1	0	0	5	0	0	24	0	10	16	0	1	3	0	35	5	11	410	8	1	49	1	11	0	8	0	91	4	0	6	2	3	6	4	0	1	0	13	0	7	0
K03810	mviM; virulence factor	0	0	0	0	0	0	8	4	11	2	0	1	3	0	0	0	4	1	0	1	0	8	0	0	1	1	1	1	0	12	0	0	0	0	1	0	1	5	0	57	0	0	8	0	1	108	0	0	0	3	8	0	14	1	0	20	103	1	1	2	0	0	0	0	42	30	6	268	1	7	2	2	0	0	0	0	9	1	5	0	36	3	0	0	0	30	0	1	0	0	0	0	4	1	1	1	0	0	0	0	1	1	7	0	8	0	1	0	1	0	0	44	1	3	23	17	4	6	21	70	9	1	4	0	0	1	1	1	2	1	132	0	3	0	3	0	0	0	16	1	0	0	0	0	1	0	1	12	0	3	70	14	7	0	22	4	0	221	3	0	25	0	1	2	72	1	5	0	15	0	0	1	0	0	0	2	1	0	42	38	3	4	1	0	1	1	7	0	4	4	2	22	29	1	0	0	2	61	0	48	545	0	0	52	2	13	2	11	20	87	2	3	0	1	6	9	3	1	0	0	20	2	30	0
K03811	pnuC; nicotinamide mononucleotide transporter	610	253	630	170	727	326	693	424	983	511	495	264	514	745	238	239	878	641	188	499	808	231	811	710	550	497	311	790	211	297	233	181	194	421	948	206	266	198	299	486	2816	199	98	506	255	816	126	285	176	129	435	416	377	200	153	394	309	350	221	131	68	209	290	53	658	518	110	617	148	163	617	49	257	123	538	312	69	330	267	203	270	2360	80	251	239	2143	185	188	349	544	159	618	2455	1059	169	333	310	677	76	279	219	133	2310	225	188	368	2359	247	117	135	353	207	128	795	1446	3506	543	1171	2221	3188	1962	1630	414	416	607	1881	1332	2296	274	1924	2127	346	1721	1041	1804	589	91	285	1647	844	538	307	798	157	366	418	229	498	441	1387	600	324	725	430	1697	281	382	546	503	242	506	119	214	2242	126	456	316	194	681	413	161	398	666	347	325	662	513	270	621	1551	748	286	388	260	370	283	234	530	504	1869	882	698	1204	388	445	188	2703	1033	481	2194	1579	2094	1173	1038	103	676	1477	867	575	2386	2058	1044	500	531	198	750	332	420	746	301	363	29	226	198
K03812	rmf; ribosome modulation factor	0	0	0	0	0	0	1	0	0	0	0	0	0	0	0	0	0	0	0	0	0	0	0	1	0	0	1	0	0	0	0	0	0	0	0	0	0	0	0	14	0	0	2	0	0	47	0	0	0	0	1	0	3	0	0	1	25	0	0	0	0	0	0	0	5	1	0	69	0	1	0	0	0	0	0	0	1	0	1	0	8	0	0	0	0	1	0	0	0	0	0	0	0	0	0	0	0	0	0	0	0	0	0	0	0	0	0	0	0	0	0	7	0	0	2	0	0	0	0	11	0	0	3	0	0	0	3	0	0	0	1	0	0	0	2	0	0	0	1	0	0	0	0	0	0	0	0	3	0	3	11	1	1	0	0	0	0	37	0	0	4	0	0	0	8	0	0	0	0	0	1	0	0	0	0	0	0	0	21	0	0	0	0	0	0	0	0	0	1	2	0	0	1	0	0	0	0	7	0	3	111	0	0	4	1	2	0	1	0	4	0	0	0	0	1	0	0	0	3	0	0	0	5	0
K03813	modD; molybdenum transport protein [EC:2.4.2.-]	2	0	0	1	0	0	7	3	1	0	0	0	1	0	0	0	1	0	0	0	0	1	1	0	0	1	1	0	0	0	8	0	0	0	5	1	2	0	0	23	0	0	0	3	2	106	0	0	1	0	3	2	17	0	0	1	13	0	1	0	0	2	1	0	12	13	0	255	0	2	2	0	0	2	0	1	6	1	3	0	1	0	0	0	0	38	5	0	2	0	0	0	1	2	0	0	0	0	0	0	2	0	26	1	1	0	27	2	0	1	0	0	3	1	11	5	7	15	14	8	0	0	6	0	0	0	0	2	0	3	0	0	4	0	8	0	1	2	7	0	2	0	0	0	0	0	0	7	0	7	23	7	0	0	3	1	9	198	11	0	1	0	0	4	10	0	3	0	7	13	0	2	0	0	0	0	14	0	31	8	1	2	1	1	1	0	7	0	5	9	3	11	1	0	1	0	1	53	0	6	576	0	0	49	3	14	10	9	1	5	0	1	0	15	0	0	1	2	1	0	19	1	25	2
K03814	mtgA; monofunctional glycosyltransferase [EC:2.4.1.129]	596	238	311	175	686	278	705	279	1016	459	458	267	568	584	289	246	301	465	201	541	467	478	715	668	585	432	363	910	211	305	210	189	188	376	846	192	142	129	332	359	2244	92	277	456	330	707	213	315	327	178	531	349	478	278	223	219	401	317	202	119	110	308	331	96	699	565	132	351	180	216	632	564	231	115	104	444	98	417	301	250	288	2039	105	364	257	711	162	65	366	371	162	521	2584	1004	170	293	294	418	93	348	355	131	1971	317	125	247	1868	304	133	171	373	282	156	545	1313	2243	921	1334	1754	3680	1439	1167	185	231	565	1839	1010	2248	140	1923	1755	294	1344	1240	1851	327	734	214	1530	749	783	256	800	181	390	349	180	462	494	1235	634	348	556	158	1079	275	348	384	392	268	457	46	205	1495	105	402	370	197	808	376	118	295	516	248	309	690	351	163	436	1440	603	217	570	97	246	177	160	380	357	1479	945	577	1152	442	711	136	1266	1256	377	1582	1610	2314	1718	1436	506	671	1304	700	367	2366	1759	746	253	369	335	482	255	297	473	579	281	29	518	207
K03815	xapA; xanthosine phosphorylase [EC:2.4.2.-]	0	0	0	0	0	0	0	6	0	0	0	0	0	0	0	0	0	0	0	0	0	0	0	0	0	1	0	0	0	3	0	0	0	9	0	0	0	0	0	3	0	0	11	0	5	132	0	0	0	0	3	0	10	0	0	0	19	2	1	2	0	0	0	0	18	3	7	216	0	0	0	0	0	0	0	0	5	1	0	0	0	0	0	0	0	18	0	1	0	0	0	0	0	0	0	0	0	0	0	0	1	0	0	0	0	0	0	0	0	0	0	35	0	0	16	0	2	0	0	0	6	0	7	3	0	0	1	0	0	0	6	0	0	0	10	0	0	0	0	0	0	0	0	0	0	2	2	0	0	3	0	7	9	0	0	0	0	0	2	0	3	0	0	0	33	0	6	0	2	0	0	0	0	0	0	0	0	0	29	0	0	0	0	0	0	0	8	0	10	6	0	15	4	0	0	0	0	32	0	55	574	0	0	80	0	5	0	7	0	32	0	0	0	0	0	1	3	0	5	0	9	0	0	0
K03816	xpt; xanthine phosphoribosyltransferase [EC:2.4.2.22]	628	385	625	345	640	349	676	766	1080	509	593	215	604	820	253	523	888	354	256	526	803	413	650	1087	498	572	464	896	203	364	269	239	147	420	753	239	174	148	347	577	3395	223	274	398	388	681	205	498	305	185	478	498	447	436	374	405	397	646	370	186	178	365	359	127	807	502	192	172	246	257	1059	567	392	182	483	351	87	644	498	163	223	2211	372	324	332	883	196	163	418	704	231	589	3135	776	188	365	337	568	344	343	435	207	1950	426	124	483	2539	327	239	331	215	303	155	1463	1802	2871	590	1437	1905	4020	2210	2009	234	383	410	1966	1451	2993	294	2748	2056	542	2322	1178	1806	711	618	342	1706	1292	1536	357	1101	366	598	439	287	634	447	1501	1086	476	549	429	811	235	613	145	420	566	470	188	355	2243	594	323	401	441	929	426	220	404	458	453	368	803	431	259	670	1531	736	340	551	234	495	235	419	851	333	1899	1353	708	2203	1335	1080	1265	1821	1426	1180	1357	1039	2448	1346	1665	590	1000	1131	688	692	2220	2160	981	356	515	356	590	462	523	792	466	473	779	348	201
K03817	rimL; ribosomal-protein-serine acetyltransferase [EC:2.3.1.-]	18	20	2	20	20	5	8	1	45	11	5	4	2	83	1	19	10	16	2	0	5	4	20	38	6	23	2	26	15	24	4	3	19	17	25	8	24	0	18	43	139	0	5	58	12	219	0	0	0	3	12	2	46	0	8	25	113	40	33	0	14	0	20	3	17	5	19	210	3	12	27	1	14	17	8	6	9	19	27	0	29	55	4	9	1	794	3	14	0	74	4	0	165	98	0	12	0	56	14	49	17	12	169	12	25	3	55	2	23	20	2	20	29	20	181	64	60	1	157	163	49	170	78	104	3	0	12	85	50	94	1	5	56	1	76	19	2	34	101	0	50	1	20	6	0	3	21	18	5	54	33	4	8	15	127	0	25	101	15	0	15	11	39	30	19	0	1	18	32	31	11	71	0	5	11	37	14	14	29	43	20	11	1	9	12	4	22	27	32	6	88	3	157	48	13	33	142	182	4	5	300	43	0	73	21	10	1	78	6	39	33	6	48	2	8	24	33	4	56	6	28	3	25	2
K03818	wcaF; putative colanic acid biosynthesis acetyltransferase WcaF [EC:2.3.1.-]	239	126	111	64	538	104	329	471	518	252	187	143	235	202	56	68	132	205	65	218	258	130	243	266	156	243	252	489	74	97	84	50	19	311	309	71	19	37	86	100	126	65	58	118	74	252	101	77	91	14	174	104	156	110	61	56	49	128	37	84	75	97	86	24	144	2	0	179	68	60	215	0	193	92	20	143	30	144	80	44	71	1276	78	152	81	264	126	20	99	113	32	70	788	0	27	111	31	189	55	57	82	34	717	139	48	62	831	140	58	42	11	48	56	572	614	537	19	276	759	1625	1257	483	26	107	21	413	387	256	31	208	1031	95	445	131	536	207	17	77	585	207	236	146	488	40	293	264	59	266	250	396	43	99	122	71	20	47	179	208	92	122	2	1	119	499	43	58	271	103	222	14	153	184	123	78	152	324	53	142	403	568	118	145	83	21	127	2	64	74	5	333	146	247	394	47	121	32	304	226	161	15	390	875	928	656	59	292	118	147	102	611	897	298	32	158	42	60	114	62	34	245	89	36	117	212
K03819	wcaB; putative colanic acid biosynthesis acetyltransferase WcaB [EC:2.3.1.-]	0	0	0	0	0	0	7	8	11	0	0	0	0	0	0	0	1	0	0	0	0	0	0	0	1	0	7	0	0	2	0	0	0	0	0	0	0	0	0	37	0	0	1	0	2	72	0	0	0	0	5	1	15	0	0	4	16	1	1	0	0	2	0	0	13	4	3	210	0	2	0	0	0	0	0	0	10	0	0	0	26	0	0	0	0	9	0	0	0	0	0	0	0	0	0	2	0	0	0	0	1	0	0	0	0	1	0	1	0	0	0	32	1	2	10	0	2	1	13	36	3	0	1	1	0	0	0	0	0	0	7	0	1	0	7	0	0	0	1	0	0	0	0	0	0	1	0	7	0	1	43	5	0	0	0	0	0	161	5	0	1	0	0	2	0	0	2	0	0	0	1	0	0	0	0	0	0	0	36	0	0	0	0	0	0	0	3	0	2	5	2	1	19	0	0	0	0	32	0	5	549	0	0	42	0	11	0	5	0	44	0	0	0	0	1	10	1	0	0	0	3	0	22	0
K03820	lnt; apolipoprotein N-acyltransferase [EC:2.3.1.269]	158	135	13	169	103	203	34	31	237	123	57	47	9	343	34	112	238	89	12	74	43	31	75	393	25	150	129	96	117	121	76	44	201	134	142	221	128	4	30	149	716	121	32	266	42	447	43	26	0	66	25	12	220	15	45	147	360	242	156	138	114	120	155	30	368	15	94	618	43	116	144	64	71	97	20	33	122	197	124	58	149	713	117	86	40	2920	45	225	54	520	28	21	549	446	42	48	222	182	48	214	64	86	442	29	69	64	288	45	98	122	76	143	89	48	676	1068	346	5	535	679	522	1770	407	411	71	81	61	405	246	373	79	148	212	97	284	347	34	173	574	794	242	46	47	39	17	19	92	67	98	408	420	17	33	61	304	569	107	993	108	15	47	129	87	99	74	52	20	207	911	140	281	343	49	222	52	154	112	194	299	131	81	313	37	170	106	164	111	117	179	115	480	87	691	370	53	144	2964	647	288	51	1426	354	0	186	60	324	143	435	13	133	525	768	268	99	69	319	437	74	369	57	197	389	130	25
K03821	phbC, phaC; polyhydroxyalkanoate synthase subunit PhaC [EC:2.3.1.-]	0	0	0	0	0	0	0	0	0	0	0	0	0	0	0	0	0	0	0	0	0	0	0	0	0	0	0	0	0	0	0	0	0	0	0	0	0	0	0	0	4	0	0	0	0	0	0	0	0	1	0	0	0	0	0	0	0	0	0	0	0	0	0	0	0	0	0	0	0	0	0	0	0	0	0	0	1	0	0	0	0	0	0	0	0	0	0	0	0	0	0	0	0	0	0	1	0	0	0	1	2	0	4	0	0	0	0	0	0	0	0	0	0	0	0	0	0	0	0	0	1	0	0	0	0	0	0	0	1	1	0	0	0	0	0	0	0	0	0	1	0	0	0	1	0	1	0	0	0	0	0	0	0	0	0	0	0	0	0	0	2	0	0	0	0	0	0	0	0	0	0	0	0	0	0	0	0	1	0	0	0	0	3	0	0	0	0	0	0	2	0	0	0	0	2	0	0	0	0	0	0	0	1	0	0	0	2	0	0	1	0	0	0	0	0	0	0	0	0	0	0	0	0	0
K03822	K03822; putative long chain acyl-CoA synthase [EC:6.2.1.-]	0	0	0	0	0	0	0	0	0	0	0	0	0	0	0	0	0	0	0	0	0	0	0	0	0	0	0	0	0	0	0	0	0	0	0	0	0	0	0	0	0	0	0	0	0	6	0	0	0	2	1	0	0	0	0	0	0	1	0	0	0	0	2	0	0	0	0	0	0	0	0	0	0	0	0	0	0	0	0	0	0	0	0	0	0	0	0	0	0	0	0	0	0	0	0	0	0	0	0	0	0	0	0	0	0	0	0	0	0	0	0	0	0	0	0	0	0	0	0	0	0	0	0	0	0	0	0	0	0	0	0	0	0	0	0	0	0	0	0	0	0	0	0	0	0	0	0	0	0	0	0	0	0	0	0	0	0	0	0	0	0	0	0	0	0	0	0	0	0	0	0	0	0	0	0	0	0	0	0	0	0	0	0	0	0	0	0	0	0	0	0	0	0	0	0	0	0	0	0	0	0	0	0	0	0	0	0	0	0	0	0	0	0	0	0	0	0	0	0	0	0	0	0	0
K03823	pat; phosphinothricin acetyltransferase [EC:2.3.1.183]	438	199	208	238	359	243	436	167	929	323	302	102	395	607	215	223	356	186	107	374	479	350	216	602	245	385	382	650	120	197	158	136	163	357	395	192	53	81	242	298	744	168	116	173	189	422	208	215	139	73	299	261	364	257	103	202	519	426	170	123	99	242	214	75	506	529	75	294	150	168	573	94	90	99	64	216	80	340	348	130	134	1948	216	256	118	467	99	108	129	476	123	231	1697	329	76	138	232	314	70	189	263	124	1186	253	108	158	1653	290	186	192	132	191	109	610	1325	1289	241	770	1252	2400	1221	1511	151	212	225	725	878	2571	154	2352	1365	308	1166	1113	1503	371	205	258	1557	1064	938	234	809	239	468	256	168	292	390	750	1175	200	167	226	870	269	350	259	206	182	166	136	230	803	505	187	258	304	996	236	207	274	347	327	262	485	267	190	250	909	428	341	225	132	289	205	311	335	142	536	1042	412	1260	652	491	585	1055	530	465	898	1032	1355	924	998	422	579	351	284	152	994	1218	825	283	186	244	343	395	171	335	351	291	232	288	203
K03824	yhbS; putative acetyltransferase [EC:2.3.1.-]	0	0	0	0	0	0	5	7	3	1	0	0	0	1	0	0	2	0	0	0	0	2	0	0	2	0	5	0	0	4	7	0	0	0	0	1	0	0	0	31	0	0	6	2	2	86	0	0	0	0	5	0	11	0	0	16	108	0	5	1	0	0	0	0	11	2	2	254	0	2	0	0	0	0	0	0	4	1	0	0	28	0	0	0	0	12	3	0	0	0	0	0	0	0	0	0	0	0	0	0	1	0	0	0	0	0	0	3	0	0	1	31	2	0	3	0	2	2	6	38	2	0	4	0	0	0	1	0	0	1	3	0	1	0	7	0	0	0	10	0	0	0	0	0	2	0	0	7	0	1	26	6	11	1	0	0	0	188	4	0	2	0	0	1	35	0	2	0	4	0	0	0	0	0	1	0	0	0	25	0	0	0	0	1	2	3	5	0	3	6	0	6	34	0	1	0	0	45	0	31	575	0	0	70	0	9	0	6	0	51	0	0	0	0	0	7	4	0	0	0	7	0	31	0
K03825	yhhY; putative acetyltransferase [EC:2.3.1.-]	4	3	8	1	5	4	12	3	15	2	1	0	13	14	0	0	4	8	0	10	2	6	5	2	6	3	15	13	0	7	4	0	0	4	16	0	4	4	0	57	8	0	1	7	4	95	0	4	2	0	6	17	9	2	1	16	137	2	6	3	0	8	3	3	14	39	13	204	0	1	0	2	7	2	10	9	2	3	0	3	30	24	0	5	0	61	2	0	6	0	2	6	72	27	1	1	3	9	0	1	3	2	48	7	1	1	4	1	2	1	1	12	0	11	21	19	1	23	12	97	23	0	4	2	1	13	8	4	1	3	76	4	21	3	31	58	0	0	8	18	1	4	11	0	2	0	2	20	1	42	61	23	18	0	28	6	0	181	7	0	13	1	1	38	58	3	5	0	6	3	3	8	3	0	0	4	12	4	27	47	0	0	1	0	2	3	5	0	4	32	2	7	35	0	7	4	25	52	1	81	325	32	32	37	1	12	55	5	21	51	0	4	3	7	6	5	4	2	6	3	10	3	12	6
K03826	yiaC; putative acetyltransferase [EC:2.3.1.-]	81	26	4	95	66	8	38	35	73	97	22	9	18	105	162	54	110	25	7	21	35	71	48	169	14	152	36	69	23	28	23	25	27	31	37	51	29	0	11	134	118	16	50	7	36	140	4	30	7	16	19	48	84	42	16	22	143	217	91	43	27	27	49	18	243	8	11	236	42	23	118	31	29	44	34	14	35	81	62	48	53	81	86	70	21	327	33	68	17	126	38	27	189	57	11	6	23	92	39	47	43	38	93	65	40	19	60	30	26	26	25	58	34	262	161	130	85	154	157	57	106	143	25	55	9	95	112	286	21	180	86	62	363	25	72	169	47	46	366	203	105	14	155	44	17	11	64	26	21	165	268	28	8	26	17	78	68	306	54	30	33	40	33	168	195	25	32	24	213	47	50	71	7	16	53	27	22	48	73	102	33	96	37	80	67	28	55	96	34	94	248	13	180	322	81	355	136	110	421	82	495	66	20	260	197	144	172	71	22	205	139	21	36	134	12	37	162	79	94	30	58	206	58	36
K03827	yjaB; putative acetyltransferase [EC:2.3.1.-]	771	355	577	217	1030	281	1065	607	1760	456	729	316	615	994	220	270	673	561	227	1037	822	314	976	807	621	644	570	1147	235	427	307	225	286	587	795	212	144	297	428	465	1786	171	160	489	366	940	310	395	261	145	507	416	582	470	365	412	443	561	271	196	92	437	469	115	496	1345	183	226	178	232	805	4	226	175	292	455	43	413	317	255	419	3086	127	408	275	1714	171	68	415	631	275	1136	2942	937	297	495	320	716	85	552	413	150	2881	489	173	359	2440	458	180	203	284	168	229	651	2062	2450	331	1404	1055	4977	2028	1150	240	512	686	2317	1532	3575	191	3068	2148	389	1861	1028	2188	502	46	252	2089	1073	678	414	1067	203	594	531	193	632	643	1613	488	368	529	293	2455	328	604	376	544	203	731	84	257	2278	160	720	346	207	961	461	125	441	743	257	274	953	446	261	319	2389	964	267	333	141	347	312	188	583	655	1230	1013	1177	1263	480	410	135	2521	735	454	3689	1585	3091	1481	1923	172	755	1679	1006	604	3456	2978	1093	470	375	179	414	294	304	714	474	411	46	255	167
K03828	yjgM; putative acetyltransferase [EC:2.3.1.-]	36	40	0	15	100	0	31	5	5	0	27	10	1	0	0	2	47	0	5	0	6	0	0	55	1	1	5	52	8	1	2	4	0	0	0	0	0	0	19	35	2	0	6	1	0	125	10	0	0	0	2	1	5	0	0	13	128	35	46	0	3	1	2	2	12	7	14	183	2	0	44	0	2	0	0	1	1	25	5	27	22	0	0	2	0	129	2	0	0	2	0	0	0	0	0	0	0	48	0	19	10	15	95	5	0	0	0	22	10	0	0	43	1	5	133	192	4	110	6	161	7	0	0	17	10	0	26	1	0	0	3	0	0	0	5	0	0	7	10	75	2	10	0	15	0	4	30	14	25	353	12	3	5	0	0	0	0	142	3	0	1	1	3	0	16	89	1	0	4	0	0	0	0	13	0	0	20	0	26	0	0	2	0	0	3	1	9	0	74	1	1	6	25	17	3	0	0	37	0	22	355	0	0	42	0	11	0	142	2	44	0	0	19	5	4	14	3	0	98	0	21	2	25	0
K03829	yedL; putative acetyltransferase [EC:2.3.1.-]	0	0	0	0	0	0	9	4	0	0	0	0	0	0	0	0	2	0	0	0	0	0	0	0	0	0	0	0	0	0	1	0	0	0	0	0	0	0	0	26	1	0	0	0	0	0	0	0	0	1	0	0	0	0	0	4	64	0	1	0	0	0	0	0	4	0	0	63	0	1	0	0	0	0	0	0	0	0	0	0	0	0	0	0	0	0	0	0	0	0	0	0	0	0	0	0	0	0	0	0	0	0	1	0	0	0	0	0	0	0	0	20	1	0	0	0	0	0	0	0	1	0	0	0	0	0	0	0	0	0	2	0	0	0	0	0	0	0	0	0	0	0	0	0	0	0	0	0	0	0	28	0	0	0	0	0	0	120	0	0	0	0	0	0	0	0	0	0	0	0	0	0	0	0	0	0	0	0	0	0	0	0	0	0	0	0	0	0	0	0	0	0	0	0	0	0	0	9	0	0	0	0	0	0	0	0	0	0	0	0	0	0	0	0	2	0	0	0	0	0	0	0	0	0
K03830	yafP; putative acetyltransferase [EC:2.3.1.-]	106	71	163	50	231	22	157	90	315	24	159	49	28	54	37	50	101	14	13	316	41	38	502	237	47	52	54	277	28	129	32	26	54	130	113	47	7	71	154	117	131	26	23	102	24	266	11	56	25	40	116	62	137	62	83	88	109	70	38	42	26	69	37	14	109	11	43	142	30	35	126	1	16	11	25	128	24	58	43	21	104	500	10	98	17	277	31	13	41	91	34	123	355	62	62	54	169	105	5	92	103	32	678	58	14	30	425	99	10	20	31	65	18	218	149	423	37	110	288	1082	475	130	41	30	46	406	445	965	12	765	386	61	305	94	191	61	12	60	522	223	57	67	259	31	75	166	60	51	37	583	72	43	46	43	31	32	51	107	123	12	133	7	52	204	41	132	100	11	39	50	15	73	180	34	46	123	42	45	154	332	96	19	61	41	84	70	20	169	152	185	109	314	68	66	20	25	396	118	77	546	339	432	47	331	9	34	108	221	216	719	861	291	52	72	27	99	50	78	166	14	118	4	71	18
K03831	mogA; molybdopterin adenylyltransferase [EC:2.7.7.75]	0	0	0	0	25	1	7	11	9	1	4	0	5	1	0	2	10	10	0	0	0	1	0	11	24	4	19	0	0	16	5	0	0	4	0	3	0	0	6	45	0	10	11	0	11	108	1	0	0	1	7	0	19	0	0	25	109	3	2	2	3	1	1	0	24	8	6	324	1	5	3	23	2	1	1	1	12	8	8	0	40	1	4	4	0	13	17	1	3	0	0	1	31	0	0	0	0	4	0	8	4	1	0	9	0	1	43	3	0	0	6	49	4	4	11	4	26	5	31	43	4	11	8	3	7	6	6	0	0	2	4	6	13	1	9	8	23	4	8	1	13	2	15	7	1	0	0	2	10	0	61	5	6	1	4	0	13	192	9	0	3	0	0	0	31	9	0	1	12	25	1	1	12	0	1	17	35	0	24	38	27	3	3	0	3	1	2	10	6	2	4	3	24	13	31	29	0	38	0	28	487	0	72	95	20	5	0	7	5	52	30	12	0	0	33	15	5	7	1	0	19	0	28	2
K03832	tonB; periplasmic protein TonB	3160	1260	1425	483	2921	1166	2564	4108	4245	1853	1717	1069	1580	1968	704	661	1448	2764	715	2087	2122	1169	3045	2367	1851	2144	1181	4828	759	890	693	1182	590	1413	4228	906	316	625	1199	1737	6767	347	365	2274	1143	2892	641	1001	689	358	1537	1423	1346	773	845	817	902	1475	1072	416	247	880	957	242	2102	1194	472	293	598	576	3314	91	499	596	576	1557	208	1238	927	1057	883	6326	309	1269	1375	3573	626	400	1113	1666	1073	1938	10282	2796	784	949	1117	1786	681	1807	998	698	6273	1114	555	1742	5176	855	462	504	1248	490	362	2447	4759	8596	1168	4211	5299	12981	6743	4051	702	1007	1967	6761	3371	7004	847	6385	8147	952	4183	3663	6008	1318	198	959	5378	2853	1664	1131	2335	651	1551	1368	654	1473	1814	3976	1450	1022	1433	698	2671	999	1260	1272	1279	1708	1954	401	611	5946	177	1912	979	1109	2405	1414	544	1179	1826	1281	1166	2291	1408	573	1412	4088	1837	1010	1102	575	1190	848	894	1634	2008	3707	2461	2790	3351	1577	1945	508	6089	3117	1276	5488	3473	7940	4363	4569	358	2242	6855	4185	1290	6751	4720	2780	1017	906	611	2065	832	1505	2175	1105	1044	115	762	990
K03833	selB, EEFSEC; selenocysteine-specific elongation factor	20	15	7	32	33	4	35	45	94	8	9	27	15	17	4	18	56	43	5	7	8	62	11	10	24	21	26	22	7	19	6	3	7	31	42	42	20	10	9	140	51	6	23	28	36	274	1	20	11	12	45	27	47	12	3	74	322	16	12	24	8	25	36	6	83	84	14	1069	14	22	39	81	18	19	16	21	43	86	73	3	91	38	28	22	10	180	11	50	12	58	56	11	349	85	14	12	6	20	7	9	90	5	120	31	3	6	191	8	25	35	12	150	8	48	71	60	132	37	59	601	71	89	15	11	16	85	30	50	25	42	265	59	54	245	82	75	67	11	55	17	84	23	100	13	10	13	19	56	12	130	225	65	54	14	83	15	31	521	15	11	48	35	8	70	139	15	16	21	343	48	32	16	16	19	2	9	86	13	140	126	26	14	1	23	25	4	16	32	26	269	23	68	132	61	39	85	39	249	83	154	1401	51	60	301	36	171	93	146	101	278	41	43	57	86	95	62	7	21	50	45	100	30	106	7
K03834	tyrP; tyrosine-specific transport protein	0	0	1	0	4	0	9	14	10	1	1	0	0	6	1	2	1	0	2	0	2	4	0	0	2	2	11	4	0	5	7	0	0	0	1	30	0	0	0	61	0	0	13	0	4	182	0	1	0	2	8	0	34	1	0	30	176	5	4	0	0	1	0	0	37	12	7	434	6	8	2	49	0	0	1	0	8	1	2	4	36	2	0	0	0	20	0	2	0	0	1	10	2	0	0	2	0	0	3	0	4	0	6	0	2	8	244	10	1	0	4	75	3	1	14	1	24	8	56	66	17	2	10	2	39	32	9	5	0	4	14	0	7	6	1	0	7	19	12	0	1	0	25	5	0	4	3	9	0	1	57	16	7	1	0	0	16	270	11	0	4	1	0	2	44	1	0	0	3	94	0	5	0	1	1	2	176	2	53	0	11	0	3	1	9	0	5	0	11	1	15	8	20	0	17	0	1	54	6	57	797	0	0	65	21	17	2	10	1	85	0	12	0	0	7	28	11	9	6	3	30	0	46	0
K03835	mtr; tryptophan-specific transport protein	1	11	0	0	6	0	20	22	25	1	0	0	0	3	0	1	1	1	0	0	2	14	0	1	1	1	4	0	0	11	11	0	0	8	1	15	0	0	0	89	0	0	16	3	2	244	0	1	0	4	16	1	33	4	0	50	217	2	12	0	5	2	0	0	42	11	18	624	2	8	0	66	3	0	0	0	11	13	16	0	53	0	0	0	0	77	0	9	0	11	0	2	1	2	2	0	0	0	0	1	1	0	3	0	0	3	129	6	1	0	1	164	0	14	24	0	62	5	24	251	15	33	17	2	13	13	11	8	0	3	18	1	0	61	12	1	28	8	33	0	3	0	17	3	0	1	0	21	1	5	138	8	13	0	0	1	4	487	10	0	9	0	0	0	70	0	5	0	63	44	2	1	0	1	0	3	41	1	57	0	3	0	3	9	9	0	11	0	13	18	4	17	72	0	12	0	0	116	4	75	1435	0	0	116	14	14	1	24	1	117	1	3	21	0	1	27	16	10	4	3	29	0	66	1
K03836	tnaB; low affinity tryptophan permease	0	0	0	1	0	0	13	10	15	1	0	0	0	0	0	0	1	0	0	0	1	8	0	0	1	0	9	0	0	12	8	0	0	0	1	2	0	0	0	45	0	0	18	0	1	297	0	0	0	0	18	2	30	0	0	16	31	4	2	1	0	0	0	0	17	11	15	742	0	2	0	0	0	0	0	0	20	1	0	0	58	0	0	0	0	30	1	0	0	0	0	2	0	0	0	0	0	0	0	0	2	0	4	0	0	0	0	1	1	0	0	0	0	2	19	0	0	2	20	77	6	0	3	4	0	0	0	2	0	0	16	2	1	0	9	0	0	0	21	0	0	0	0	1	0	1	1	18	3	2	87	16	19	0	0	0	0	438	6	0	0	0	0	0	47	0	2	0	0	0	1	1	1	1	0	0	0	0	75	0	0	0	0	0	5	2	2	0	5	0	0	13	38	0	0	0	0	39	0	4	1064	0	0	133	2	29	0	20	0	0	4	0	0	0	0	4	6	0	8	0	15	0	44	0
K03837	sdaC; serine transporter	0	0	0	0	3	0	24	10	15	2	1	0	0	0	0	1	0	0	0	0	0	25	0	0	0	4	9	0	0	4	15	0	0	11	0	2	0	0	0	88	2	0	9	2	5	320	1	0	0	5	20	0	29	0	0	52	388	6	7	1	7	0	1	1	33	15	11	621	2	4	1	63	7	0	0	0	13	24	17	0	61	0	0	0	0	21	1	2	0	9	0	1	0	1	0	0	0	0	1	1	5	0	0	0	3	0	63	5	1	0	1	122	2	3	19	0	67	1	47	327	22	48	10	2	10	4	4	2	0	5	13	1	1	91	8	3	28	3	15	0	0	0	9	0	1	3	0	15	0	3	173	22	17	0	0	0	2	463	7	1	4	0	0	6	70	0	5	0	2	29	1	1	1	0	0	2	32	0	79	5	2	0	1	2	9	0	4	0	6	8	3	10	41	2	10	0	1	81	4	66	1119	0	0	134	5	36	0	22	0	81	0	2	23	2	10	31	9	2	3	13	28	0	70	0
K03838	tdcC; threonine transporter	0	0	0	0	0	0	14	4	27	0	0	0	2	0	0	0	4	0	0	0	0	8	0	0	6	1	14	2	0	7	9	0	0	3	0	0	0	0	0	109	0	0	9	0	1	254	0	0	0	1	18	0	42	1	0	37	212	0	2	1	0	0	0	0	41	19	9	615	3	9	0	0	0	0	0	1	15	3	5	0	67	3	0	0	0	21	1	0	0	0	0	1	0	0	2	0	0	0	0	0	4	0	0	0	3	2	0	0	1	0	0	2	4	0	16	0	0	2	0	116	10	0	11	0	0	0	0	5	0	0	5	1	5	0	9	0	0	0	23	0	0	0	0	0	0	0	0	15	1	2	65	15	7	0	0	1	0	406	2	0	4	1	0	0	51	0	5	0	1	0	0	2	0	0	0	1	0	0	57	0	0	0	0	2	1	3	10	0	3	2	0	15	34	0	0	0	0	71	0	72	1179	0	0	69	0	19	0	15	0	119	3	0	0	0	3	14	5	0	3	0	15	0	45	0
K03839	fldA, nifF, isiB; flavodoxin I	470	266	470	129	717	420	532	369	1098	412	567	211	436	1042	241	218	276	374	175	676	549	322	763	852	404	439	377	725	205	326	277	209	325	390	741	250	86	199	329	335	1332	107	129	380	320	860	311	310	190	110	381	318	406	198	332	290	331	471	300	163	112	395	341	100	643	896	144	257	249	192	568	20	97	178	103	275	73	408	276	258	364	2266	128	303	184	1741	236	253	221	513	254	616	2252	819	279	334	550	504	108	384	265	124	2211	301	135	305	2052	252	231	194	340	199	119	473	2195	3259	401	1236	1598	2902	1819	1011	384	401	554	2029	1006	2203	247	1781	1641	283	1133	1374	2668	496	125	196	1511	868	673	262	674	266	441	362	151	466	405	1548	793	347	311	189	1854	277	307	442	387	232	690	85	172	1804	56	456	300	268	729	326	131	358	763	368	343	615	434	255	555	1562	546	318	337	232	249	285	205	456	520	552	1408	590	840	594	614	175	4061	1168	480	2229	1265	2266	888	1365	115	648	983	866	439	2075	2088	1104	347	200	131	639	404	233	760	309	276	45	297	178
K03840	fldB; flavodoxin II	0	0	0	0	0	0	11	4	6	0	0	0	0	1	0	0	1	0	0	0	0	1	0	0	0	0	4	0	0	0	2	0	0	0	0	0	0	0	0	37	0	0	7	0	0	114	0	0	0	0	6	0	15	1	0	17	109	1	0	0	0	0	0	0	11	7	3	224	0	10	0	0	0	0	0	0	3	1	2	0	32	0	0	0	0	6	0	1	0	0	0	0	0	0	1	0	0	0	0	0	3	0	2	0	0	0	0	0	0	0	0	37	0	0	5	1	1	0	5	39	2	0	3	0	0	0	0	0	0	0	3	0	1	0	5	2	0	0	10	0	0	0	0	0	0	0	0	12	0	1	30	4	7	0	0	0	0	162	5	0	0	0	0	3	18	0	1	0	1	1	3	0	0	0	0	0	0	0	24	0	0	0	0	0	3	0	3	0	0	1	0	3	20	0	0	0	0	32	0	48	552	0	0	54	0	7	0	7	0	47	0	0	0	0	1	10	11	0	2	0	11	0	29	0
K03841	FBP, fbp; fructose-1,6-bisphosphatase I [EC:3.1.3.11]	21	16	2	12	36	18	23	9	37	25	14	1	16	31	6	26	8	2	5	4	18	18	18	45	16	20	10	28	8	19	11	1	12	31	26	18	0	0	17	103	47	7	18	8	5	265	1	4	0	7	18	15	39	1	0	48	283	27	29	14	11	6	21	12	72	21	27	532	2	14	21	56	10	7	3	3	12	36	29	1	55	21	5	26	6	145	16	8	4	30	2	3	24	41	5	0	12	6	13	23	6	11	74	34	13	3	102	7	9	13	16	100	0	16	35	32	113	18	64	259	84	86	22	18	17	11	32	61	20	56	73	28	3	134	76	39	52	7	33	69	60	7	22	18	19	5	9	26	24	62	164	18	17	12	49	3	25	321	20	6	15	7	13	0	44	3	2	9	99	25	12	2	0	8	17	20	40	5	72	30	18	24	20	10	31	12	18	10	29	6	54	11	56	42	75	44	62	65	30	33	926	58	111	162	9	44	14	42	4	69	69	38	19	16	10	45	19	18	25	13	30	2	60	8
K03842	ALG1; beta-1,4-mannosyltransferase [EC:2.4.1.142]	0	0	0	0	0	0	0	0	0	0	0	0	0	2	0	0	0	0	0	0	0	0	0	0	0	0	0	0	0	0	0	0	0	0	2	0	0	0	0	0	0	0	0	0	0	0	0	0	0	0	0	0	0	0	0	0	0	0	0	0	0	0	0	0	0	0	0	0	0	0	0	0	0	0	0	0	0	0	0	0	0	0	0	0	0	0	0	0	0	0	0	0	0	0	0	0	0	0	0	0	0	0	0	0	0	0	0	0	0	0	0	0	0	0	0	0	0	0	0	0	0	0	0	0	0	0	0	0	0	0	0	0	0	0	0	0	0	0	0	0	1	0	0	0	0	0	0	0	0	0	0	0	0	0	0	0	0	0	0	0	0	0	0	0	0	0	0	0	0	0	0	0	0	0	0	0	0	0	0	0	0	0	0	0	0	0	0	0	0	0	0	0	0	0	0	0	0	0	0	0	0	0	0	0	0	0	0	0	0	0	0	0	0	0	0	0	0	0	0	0	0	0	0	0
K03843	ALG2; alpha-1,3/alpha-1,6-mannosyltransferase [EC:2.4.1.132 2.4.1.257]	0	0	0	0	0	0	0	1	0	0	0	0	0	1	0	0	0	0	0	0	0	0	0	0	0	0	0	0	0	0	0	0	0	0	0	0	0	0	0	0	0	0	0	0	0	0	0	0	0	0	0	0	0	0	0	0	0	0	0	0	0	0	0	0	0	0	0	0	0	0	0	0	0	0	0	0	0	0	0	0	0	0	0	0	0	0	0	0	0	0	0	0	0	0	0	0	0	0	0	0	0	0	0	0	0	0	0	0	0	0	1	0	0	0	0	0	0	0	0	0	0	0	0	0	0	0	0	0	0	0	0	0	0	0	0	0	0	0	0	0	0	0	0	0	0	0	0	0	0	0	0	0	0	0	0	0	0	0	0	0	0	0	0	0	0	0	0	0	0	0	0	0	0	0	0	0	0	0	0	0	0	0	0	0	0	0	0	0	0	0	0	0	0	0	0	0	0	0	0	0	0	0	0	0	0	0	0	0	0	0	0	0	0	0	0	0	0	0	0	0	0	0	0	0
K03844	ALG11; alpha-1,2-mannosyltransferase [EC:2.4.1.131]	0	0	0	0	0	0	0	1	0	0	0	0	0	0	0	0	0	0	0	0	0	0	0	0	0	0	0	0	0	0	0	0	0	0	0	0	0	0	0	0	0	0	0	0	0	0	0	0	0	0	0	0	0	0	0	0	0	1	0	0	0	0	0	0	0	0	0	0	0	0	0	0	0	0	0	0	0	0	0	0	0	0	0	0	0	0	0	0	0	0	0	0	0	0	0	0	0	0	0	0	0	0	0	0	0	0	0	0	0	0	0	0	0	0	0	1	0	0	0	0	0	0	0	1	0	0	0	0	0	0	0	0	0	0	0	0	0	0	0	0	0	0	0	0	0	0	0	0	0	0	0	0	0	0	0	0	0	0	0	0	0	0	0	0	0	0	0	0	0	0	0	0	0	0	0	0	0	0	0	0	0	0	0	0	0	0	0	0	0	0	0	0	0	0	0	0	0	0	0	0	0	0	0	0	0	0	0	0	0	0	0	0	0	0	0	0	0	0	0	0	0	0	0	0
K03845	ALG3; alpha-1,3-mannosyltransferase [EC:2.4.1.258]	0	0	0	0	0	0	0	0	0	0	0	0	0	3	0	0	0	0	1	0	0	0	0	0	0	0	0	0	0	0	0	0	0	0	0	0	0	0	0	0	0	0	0	0	0	0	0	0	0	0	0	0	0	0	0	0	0	0	0	0	0	0	0	0	0	0	0	0	0	0	0	0	0	0	0	0	0	0	0	0	0	0	0	0	0	0	0	0	0	0	0	0	0	0	0	0	0	0	0	0	0	0	0	0	0	0	0	0	0	0	0	0	0	0	0	0	0	0	0	0	0	0	0	0	0	0	0	0	0	0	0	0	0	0	0	0	0	0	0	0	0	0	0	0	0	0	0	0	0	0	0	0	0	0	0	0	0	0	0	0	0	0	0	0	0	0	0	0	0	0	0	0	0	0	0	0	0	0	0	0	0	0	0	0	0	0	0	0	0	0	0	0	0	0	0	0	0	0	0	0	0	0	1	0	0	0	0	0	0	0	0	0	0	0	0	0	0	0	0	0	0	0	0	0
K03846	ALG9; alpha-1,2-mannosyltransferase [EC:2.4.1.259 2.4.1.261]	0	0	0	0	0	0	0	0	0	0	0	0	0	4	0	0	0	0	0	0	0	0	0	0	0	0	0	0	0	0	0	0	0	0	0	0	0	0	0	0	0	0	0	0	0	0	0	0	0	0	0	0	0	0	0	0	0	0	0	0	0	0	0	0	0	0	0	0	0	0	0	0	0	0	0	0	0	0	0	0	0	0	0	0	0	0	0	0	0	0	0	0	0	0	0	0	0	0	0	0	0	0	0	0	0	0	0	0	0	0	0	0	0	0	0	0	0	0	0	0	0	0	0	0	0	0	0	0	0	0	0	0	0	0	0	0	0	0	0	0	0	0	0	0	0	0	0	0	0	0	0	0	0	0	0	0	0	0	0	0	0	0	0	0	0	0	0	0	0	0	0	0	0	0	0	0	0	0	0	0	0	0	1	0	0	0	0	0	0	0	0	0	0	0	0	0	0	0	0	0	0	0	0	0	0	0	0	0	0	0	0	0	0	0	0	0	0	0	0	0	0	0	0	0
K03847	ALG12; alpha-1,6-mannosyltransferase [EC:2.4.1.260]	0	0	0	0	0	0	0	0	0	1	0	0	0	6	0	0	0	0	0	0	0	0	0	0	0	0	0	0	0	0	0	0	0	0	0	0	0	0	0	0	0	0	0	0	0	0	0	0	0	0	0	0	0	0	0	0	0	0	0	0	0	0	0	0	0	0	0	0	0	0	0	0	0	0	0	0	0	0	0	0	0	0	0	0	0	0	0	0	0	0	0	0	0	0	0	0	0	0	0	0	0	0	0	0	0	0	0	0	0	0	0	0	0	0	0	0	0	0	0	0	0	0	0	0	0	0	0	0	0	0	0	0	0	0	0	0	0	0	0	0	0	0	0	0	0	0	0	0	0	0	0	0	0	0	0	0	0	0	0	0	0	0	0	0	0	0	0	0	0	0	0	0	0	0	0	0	0	0	0	0	0	0	0	0	0	0	0	0	0	0	0	0	0	0	0	0	0	0	0	0	0	0	0	0	0	0	0	0	0	0	0	0	0	0	0	0	0	0	0	0	0	0	0	0
K03848	ALG6; alpha-1,3-glucosyltransferase [EC:2.4.1.267]	0	0	0	0	0	0	0	0	0	0	0	0	0	4	0	0	0	0	0	0	0	0	0	0	0	0	0	0	0	0	0	0	0	0	1	0	0	0	0	0	0	0	0	0	0	0	0	0	0	0	0	0	0	0	0	0	0	0	0	0	0	0	0	0	0	0	0	0	0	0	0	0	0	0	0	0	0	0	0	0	0	0	0	0	0	0	0	0	0	0	0	0	0	0	0	0	0	0	0	0	0	0	0	0	0	0	0	0	0	0	0	0	0	0	0	1	0	0	0	0	0	0	0	0	0	0	0	0	0	0	0	0	0	0	0	0	0	0	0	0	0	0	0	0	0	0	0	0	0	0	0	0	0	0	0	0	0	0	0	0	0	0	0	0	0	0	0	0	0	0	0	0	0	0	0	0	0	0	0	0	0	0	0	0	0	0	0	0	0	0	0	0	0	0	0	0	0	0	0	0	0	0	0	0	0	0	0	0	0	0	0	0	0	0	0	0	0	0	0	0	0	0	0	0
K03849	ALG8; alpha-1,3-glucosyltransferase [EC:2.4.1.265]	0	0	0	0	0	0	0	0	0	0	0	0	0	3	0	0	0	0	0	0	0	0	0	0	0	0	0	0	0	0	0	0	0	0	1	0	0	0	0	0	0	0	0	0	0	0	0	0	0	0	0	0	0	0	0	0	0	0	0	0	0	0	0	0	0	0	0	0	0	0	0	0	0	0	0	0	0	0	0	0	0	0	0	0	0	0	0	0	0	0	0	0	0	0	0	0	0	0	0	0	0	0	0	0	0	0	0	0	0	0	0	0	0	0	0	1	0	0	0	0	0	0	0	0	1	0	0	0	0	0	0	0	0	0	0	0	0	0	0	0	0	0	0	0	0	0	0	0	0	0	0	0	0	0	0	0	0	0	0	0	0	0	0	0	0	0	0	0	0	0	0	0	0	0	0	0	0	0	0	0	0	0	0	0	0	0	0	0	0	0	0	0	0	0	0	0	0	0	0	0	0	0	0	0	0	0	0	0	0	0	0	0	0	0	0	0	0	0	0	0	0	0	0	0
K03850	ALG10; alpha-1,2-glucosyltransferase [EC:2.4.1.256]	0	0	0	0	0	0	0	1	0	0	0	0	0	2	0	0	0	0	0	0	0	0	0	0	0	0	0	0	0	0	0	0	0	0	0	0	0	0	0	0	0	0	0	0	0	0	0	0	0	0	0	0	0	0	0	0	0	0	0	0	0	0	0	0	0	0	0	0	0	0	0	0	0	0	0	0	0	0	0	0	0	0	0	0	0	0	0	0	0	0	0	0	0	0	0	0	0	0	0	0	0	0	0	0	0	0	0	0	0	0	0	0	0	0	0	0	0	0	0	0	0	0	0	0	0	0	0	0	0	0	1	0	0	0	0	0	0	0	0	0	0	0	0	0	0	0	0	0	0	0	0	0	0	0	0	0	0	0	0	0	0	0	0	0	0	0	0	0	0	0	0	0	0	0	0	0	0	0	0	0	0	0	0	0	0	0	0	0	0	0	0	0	0	0	0	0	0	0	0	0	0	0	0	0	0	0	0	0	0	0	0	0	0	0	0	0	0	0	0	0	0	0	0	0
K03851	tpa; taurine-pyruvate aminotransferase [EC:2.6.1.77]	0	15	0	3	8	5	21	0	0	0	2	0	3	9	1	12	5	15	0	7	6	16	0	0	44	14	4	16	8	9	6	0	6	16	4	6	0	0	5	15	44	1	3	33	0	3	6	13	0	0	8	14	0	4	0	3	2	6	1	1	4	13	21	0	16	39	7	0	0	3	18	1	8	0	3	8	0	29	11	1	1	57	3	2	7	92	0	12	0	0	9	0	43	163	7	0	0	1	5	14	0	0	0	8	1	12	38	3	16	12	3	2	1	11	0	0	2	16	23	79	57	8	14	7	4	0	32	0	9	0	2	23	0	129	55	46	7	2	18	1	16	4	0	5	4	5	1	15	0	15	9	0	1	1	0	5	10	14	3	5	0	23	1	0	0	6	7	4	46	7	0	4	0	20	0	1	11	6	30	0	6	0	0	9	9	0	7	1	7	0	0	0	23	24	11	7	0	0	8	0	7	0	0	0	0	42	27	0	0	0	28	13	0	9	1	1	0	2	38	2	36	8	9	8
K03852	xsc; sulfoacetaldehyde acetyltransferase [EC:2.3.3.15]	0	7	0	0	0	0	0	0	0	0	0	1	0	0	0	0	0	0	0	0	1	0	0	0	0	0	0	0	0	0	0	0	0	0	0	7	0	0	0	0	1	0	0	0	0	0	0	0	0	0	0	0	0	0	0	0	0	0	0	2	0	0	0	0	0	0	0	0	0	0	0	0	0	0	0	0	0	0	0	0	0	0	0	0	0	73	0	13	0	0	0	0	3	0	0	0	0	0	0	0	0	0	0	0	0	0	0	0	7	0	0	1	0	5	0	0	0	0	0	0	0	0	0	0	0	0	0	0	0	0	0	0	0	0	0	0	0	0	0	0	0	0	0	0	0	0	0	0	0	6	0	0	0	0	0	0	0	0	0	0	0	0	0	0	0	0	0	0	73	0	0	0	0	0	0	0	0	0	0	0	0	0	0	12	0	0	0	0	0	0	0	0	4	0	0	0	0	0	0	0	0	0	0	0	0	1	0	0	0	0	0	0	0	0	0	0	0	0	0	0	0	0	0	3
K03854	KTR; mannosyltransferase [EC:2.4.1.-]	0	0	0	0	0	0	0	0	0	0	0	0	0	12	0	0	0	0	0	0	0	1	0	0	0	0	0	0	0	0	0	0	0	0	1	0	0	0	0	0	0	0	0	0	0	0	0	0	0	0	0	0	0	0	0	0	0	0	0	0	0	0	0	0	0	1	0	0	0	0	0	0	0	0	0	0	0	0	0	0	0	0	0	0	0	0	0	0	0	0	0	0	0	0	0	0	0	0	0	0	0	0	0	0	0	0	0	0	0	0	0	0	0	0	0	1	0	0	0	0	0	0	0	0	0	0	0	0	0	0	0	0	1	0	0	0	0	0	0	0	1	0	0	0	0	0	0	1	0	0	0	1	0	0	0	0	0	0	0	0	0	0	0	0	0	0	0	0	0	0	0	0	0	0	0	0	0	0	0	1	0	0	0	0	0	0	0	0	0	0	0	0	0	0	0	0	0	0	0	0	0	0	0	0	0	0	0	0	0	0	0	0	0	0	0	0	0	0	0	0	0	0	0	0
K03855	fixX; ferredoxin like protein	0	0	0	0	0	0	5	4	6	0	0	3	0	0	1	0	1	0	0	0	0	1	0	0	0	0	3	0	0	0	2	0	0	0	0	0	0	0	0	6	0	0	6	0	3	71	0	0	0	1	4	0	12	1	0	8	8	0	0	0	0	0	0	3	11	6	3	205	0	2	0	2	0	0	0	0	2	0	1	0	23	0	0	0	0	3	0	2	0	0	0	0	0	0	0	0	0	0	0	0	1	0	0	0	0	0	0	0	0	0	0	0	0	0	7	2	1	0	8	33	1	0	3	1	0	0	0	0	0	0	9	1	0	0	1	0	0	0	5	3	0	0	0	1	0	1	0	4	0	3	25	3	5	0	0	1	0	139	4	0	0	0	0	0	18	0	3	0	4	0	0	0	0	0	0	0	0	0	34	0	0	0	0	1	0	0	2	0	1	0	0	2	17	0	0	0	6	40	0	11	392	0	0	29	0	2	0	3	0	23	0	0	0	0	16	1	2	0	1	0	6	0	15	0
K03856	AROA2, aroA; 3-deoxy-7-phosphoheptulonate synthase [EC:2.5.1.54]	431	323	155	476	234	259	281	74	433	450	152	124	468	472	124	444	381	151	62	147	430	245	244	540	144	391	295	492	145	219	102	223	102	331	597	214	158	96	127	354	2156	204	229	248	176	228	235	327	72	173	48	302	186	434	186	123	333	375	370	107	170	165	213	160	1391	282	85	359	112	246	833	1000	151	129	96	79	114	621	614	62	118	714	385	167	61	890	78	206	77	621	154	231	1758	1155	78	188	156	486	181	165	313	200	1097	169	155	181	1315	174	266	299	188	97	160	765	1021	3056	861	1684	2300	783	1467	2327	256	306	207	931	1296	2577	338	2524	987	314	1966	246	1096	705	1033	317	2757	1060	1359	179	316	402	715	25	275	342	207	1336	2076	836	160	268	401	305	504	131	227	380	418	361	423	389	1321	134	412	589	1151	308	123	433	199	513	309	592	252	369	341	958	1110	310	488	363	338	290	615	878	372	553	2128	115	2336	1387	785	3109	2017	936	1188	655	1183	1004	597	837	930	1213	665	546	184	526	533	1057	728	214	593	877	482	725	982	336	630	812	415	135
K03857	PIGA, GPI3; phosphatidylinositol N-acetylglucosaminyltransferase subunit A [EC:2.4.1.198]	0	0	0	0	0	0	0	0	0	0	0	0	0	2	0	0	0	0	0	0	0	0	0	0	0	0	0	0	0	0	0	0	0	0	0	0	0	0	0	0	0	0	0	0	0	0	0	0	0	0	0	0	0	0	0	0	0	0	0	0	0	0	0	0	0	0	0	0	0	0	0	0	0	0	0	0	0	0	0	0	0	0	0	0	0	0	0	0	0	0	0	0	0	0	0	0	0	0	0	0	0	0	0	0	0	0	0	0	0	0	0	0	0	0	0	0	0	0	0	0	0	0	0	0	0	0	0	0	0	0	2	0	0	0	0	0	0	0	0	0	0	0	0	0	0	0	0	0	0	0	0	0	0	0	0	0	0	0	0	0	0	0	0	0	0	0	0	0	0	0	0	0	0	0	0	0	0	0	0	0	0	0	0	0	0	0	0	0	0	0	0	0	0	0	0	0	0	0	0	0	0	0	0	0	0	0	0	0	0	0	0	0	0	0	0	0	0	0	0	0	0	0	0	0
K03858	PIGH, GPI15; phosphatidylinositol N-acetylglucosaminyltransferase subunit H	0	0	0	0	0	0	0	0	0	0	0	0	0	2	0	0	0	0	0	0	0	0	0	0	0	0	0	0	0	0	0	0	0	0	0	0	0	0	0	0	0	0	0	0	0	0	0	0	0	0	0	0	0	0	0	0	0	0	0	0	0	0	0	0	0	0	0	0	0	0	0	0	0	0	0	0	0	0	0	0	0	0	0	0	0	0	0	0	0	0	0	0	0	0	0	0	0	0	0	0	0	0	0	0	0	0	0	0	0	0	0	0	0	0	0	0	0	0	0	0	0	0	0	0	0	0	0	0	0	0	0	0	0	0	0	0	0	0	0	0	0	0	0	0	0	0	0	0	0	0	0	0	0	0	0	0	0	0	0	0	0	0	0	0	0	0	0	0	0	0	0	0	0	0	0	0	0	0	0	0	0	0	0	0	0	0	0	0	0	0	0	0	0	0	0	0	0	0	0	0	0	0	0	0	0	0	0	0	0	0	0	0	0	0	0	0	0	0	0	0	0	0	0	0
K03859	PIGC, GPI2; phosphatidylinositol N-acetylglucosaminyltransferase subunit C	0	0	0	0	0	0	0	0	0	0	0	0	0	0	0	0	0	0	0	0	0	0	0	0	0	0	0	0	0	0	0	0	0	0	0	0	0	0	0	0	0	0	0	0	0	0	0	0	0	0	0	0	0	0	0	0	0	0	0	0	0	0	0	0	0	0	0	0	0	0	0	0	0	0	0	0	0	0	0	0	0	0	0	0	0	0	0	0	0	0	0	0	0	0	0	0	0	0	0	0	0	0	0	0	0	0	0	0	0	0	0	0	0	0	0	1	0	0	0	0	0	0	0	0	0	0	0	0	0	0	0	0	0	0	0	0	0	0	0	0	0	0	0	0	0	0	0	0	0	0	0	0	0	1	0	0	0	0	0	0	0	0	0	0	0	0	0	0	0	0	0	0	0	0	0	0	0	0	0	0	0	0	0	0	0	0	0	0	0	0	0	0	0	0	0	0	0	0	0	0	0	0	0	0	0	0	0	0	0	0	0	0	0	0	0	0	0	0	0	0	0	0	0	0
K03860	PIGQ, GPI1; phosphatidylinositol N-acetylglucosaminyltransferase subunit Q	0	0	0	0	0	0	0	0	0	0	0	0	0	1	0	0	0	0	0	0	0	0	0	0	0	0	0	0	0	0	0	0	0	0	0	0	0	0	0	0	0	0	0	0	0	0	0	0	0	0	0	0	0	0	0	0	0	0	0	0	0	0	0	0	0	0	0	0	0	0	0	0	0	0	0	0	0	0	0	0	0	0	0	0	0	0	0	0	0	0	0	0	0	0	0	0	0	0	0	0	0	0	0	0	0	0	0	0	0	0	0	0	0	0	0	0	0	0	0	0	0	0	0	0	0	0	0	0	0	0	1	0	0	0	0	0	0	0	0	0	0	0	0	0	0	0	0	0	0	0	0	0	0	0	0	0	0	0	0	0	0	0	0	0	0	0	0	0	0	0	0	0	0	0	0	0	0	0	0	1	0	0	0	0	0	0	0	0	0	0	0	0	0	0	0	0	0	0	0	0	0	0	0	0	0	0	0	0	0	0	0	0	0	0	0	0	0	0	0	0	0	0	0	0
K03861	PIGP, GPI19, DSCR5; phosphatidylinositol N-acetylglucosaminyltransferase subunit P	0	0	0	0	0	0	0	0	0	0	0	0	0	2	0	0	0	0	0	0	0	0	0	0	0	0	0	0	0	0	0	0	0	0	1	0	0	0	0	0	0	0	0	0	0	0	0	0	0	0	0	0	0	0	0	0	0	0	0	0	0	0	0	0	0	0	0	0	0	0	0	0	0	0	0	0	0	0	0	0	0	0	0	0	0	0	0	0	0	0	0	0	0	0	0	0	0	0	0	0	0	0	0	0	0	0	0	0	0	0	0	0	0	0	0	0	0	0	0	0	0	0	0	0	0	0	0	0	0	0	0	0	0	0	0	0	0	0	0	0	0	0	0	0	0	0	0	0	0	0	0	0	0	0	0	0	0	0	0	0	0	0	0	0	0	0	0	0	0	0	0	0	0	0	0	0	0	0	0	0	0	0	0	0	0	0	0	0	0	0	0	0	0	0	0	0	0	0	0	0	0	0	0	0	0	0	0	0	0	0	0	0	0	0	0	0	0	0	0	0	0	0	0	0
K03862	vanA; vanillate monooxygenase [EC:1.14.13.82]	0	0	0	0	0	0	0	0	0	0	0	0	0	0	0	0	0	0	0	0	0	0	0	0	0	0	0	0	0	0	0	0	0	0	0	0	0	0	0	0	0	0	0	0	0	0	0	0	0	0	0	0	0	0	0	0	0	0	0	0	0	0	0	0	0	0	0	0	0	0	0	0	0	0	0	0	0	0	0	0	0	0	0	0	0	0	0	0	0	0	0	0	0	0	0	0	0	0	0	0	1	0	0	0	0	0	0	0	0	0	0	0	0	0	0	0	0	0	0	0	0	0	0	0	0	0	0	0	0	0	0	0	0	0	0	0	0	0	0	0	0	0	0	0	0	0	0	0	0	0	0	0	0	0	0	0	0	0	0	0	0	0	0	0	0	0	0	0	0	0	0	0	0	0	0	0	0	0	0	0	0	0	0	0	0	0	0	0	0	0	0	0	0	0	0	0	0	0	0	0	0	0	0	0	0	0	0	0	0	0	0	0	0	0	0	0	0	0	0	0	0	0	0	0
K03863	vanB; vanillate monooxygenase ferredoxin subunit	0	0	0	0	0	0	0	0	0	0	0	0	0	0	0	0	0	0	0	0	0	0	0	0	0	0	0	0	0	0	0	0	0	0	0	0	0	0	0	0	0	0	0	0	0	0	0	0	0	0	0	0	0	0	0	0	0	0	0	0	0	0	0	0	0	0	0	0	0	0	0	0	0	0	0	0	0	0	0	0	0	0	0	0	0	0	0	0	0	0	0	0	0	0	0	0	0	0	0	0	1	0	0	0	0	0	0	0	0	0	0	0	0	0	0	0	0	0	0	0	0	0	0	0	0	0	0	0	0	0	0	0	0	0	0	0	0	0	0	0	0	0	0	0	0	0	0	0	0	0	0	0	0	0	0	0	0	0	0	0	0	0	0	0	0	0	0	0	0	0	0	0	0	0	0	0	0	0	0	0	0	0	0	0	1	0	0	0	0	0	0	0	0	0	1	0	2	0	0	0	0	0	0	0	0	0	0	0	0	0	0	0	0	0	0	0	0	0	0	0	0	0	0	0
K03865	GTF1; glutamyl-tRNA(Gln) amidotransferase subunit F [EC:6.3.5.7]	0	0	0	0	0	0	0	0	0	0	0	0	0	1	0	0	0	0	0	0	0	0	0	0	0	0	0	0	0	0	0	0	0	0	0	0	0	0	0	0	0	0	0	0	0	0	0	0	0	0	0	0	0	0	0	0	0	0	0	0	0	0	0	0	0	0	0	0	0	0	0	0	0	0	0	0	0	0	0	0	0	0	0	0	0	0	0	0	0	0	0	0	0	0	0	0	0	0	0	0	0	0	0	0	0	0	0	0	0	0	0	0	0	0	0	2	0	0	0	0	0	0	0	0	0	0	0	0	0	0	0	0	0	0	0	0	0	0	0	0	0	0	0	0	0	0	0	0	0	0	0	0	0	0	0	0	0	0	0	0	0	0	0	0	0	0	0	0	0	0	0	0	0	0	0	0	0	0	0	0	0	0	0	0	0	0	0	0	0	0	0	0	0	0	0	0	0	0	0	0	0	0	0	0	0	0	0	0	0	0	0	0	0	0	0	0	0	0	0	0	0	0	0	0
K03867	BGLUT; UDP-glucose:tetrahydrobiopterin glucosyltransferase [EC:2.4.1.-]	0	0	0	0	0	0	0	0	0	0	0	0	0	0	0	0	0	0	0	0	0	0	0	0	0	0	0	0	0	0	0	0	0	0	0	0	0	0	0	0	0	0	0	0	0	0	0	0	0	1	0	0	0	0	0	0	0	0	0	0	0	0	0	0	0	0	0	0	0	0	0	0	0	0	0	0	0	0	0	0	0	0	0	0	0	0	0	0	0	0	0	0	0	0	0	0	0	0	0	0	0	0	0	0	0	0	0	0	0	0	0	0	0	0	0	0	0	0	0	0	0	0	0	0	0	0	0	0	0	0	0	0	0	0	0	0	0	0	0	0	0	0	0	0	0	0	0	0	0	0	0	0	0	0	0	0	0	0	0	0	0	0	0	0	0	0	0	0	0	0	0	0	0	0	0	0	0	0	0	0	0	0	0	0	0	0	0	0	0	0	0	0	0	0	0	0	0	0	0	0	0	0	0	0	0	0	0	0	0	0	0	0	0	0	0	0	0	0	0	0	0	0	0	0
K03868	RBX1, ROC1; RING-box protein 1 [EC:2.3.2.32]	0	0	0	0	0	0	0	0	0	0	0	0	0	1	0	0	0	0	0	0	0	0	0	0	0	0	0	0	0	0	0	0	0	0	0	0	0	0	0	0	0	0	0	0	0	0	0	0	0	0	0	0	0	0	0	0	0	0	0	0	0	0	0	0	0	0	0	0	0	0	0	0	0	0	0	0	0	0	0	0	0	0	0	0	0	0	0	0	0	0	0	0	0	0	0	0	0	0	0	0	0	0	0	0	0	0	0	0	0	0	1	0	0	0	0	1	0	0	0	0	0	0	0	0	0	0	0	0	0	0	0	0	0	0	0	0	0	0	0	0	0	0	0	0	0	0	0	0	0	0	0	0	0	0	0	0	0	0	0	0	0	0	0	0	0	0	0	0	0	0	0	0	0	0	0	0	0	0	0	0	0	0	0	0	0	0	0	0	0	0	0	0	0	0	0	0	0	0	0	0	0	0	0	0	0	0	0	0	0	0	0	0	0	0	0	0	0	0	0	0	0	0	0	0
K03869	CUL3; cullin 3	0	0	0	0	0	0	0	0	0	0	0	0	0	3	0	0	0	0	0	0	0	0	0	0	0	1	0	0	0	0	0	0	0	0	0	0	0	0	0	0	0	0	0	0	0	0	0	0	0	0	0	0	0	0	0	0	0	0	0	0	0	0	0	0	0	0	0	0	0	0	0	0	0	0	0	0	0	0	0	0	0	0	0	0	0	0	0	0	0	0	0	0	0	0	0	0	0	0	1	0	0	0	0	0	0	0	0	0	0	0	0	0	0	0	0	0	0	0	1	0	0	0	0	0	0	0	0	0	0	0	0	0	0	0	0	0	0	0	0	0	0	1	0	0	0	0	0	0	0	0	0	0	0	0	0	0	0	0	0	0	0	0	0	0	0	0	0	0	0	0	0	0	0	0	0	0	0	0	0	0	0	0	0	0	0	0	0	0	0	0	0	0	0	0	0	0	0	0	0	0	0	0	0	0	0	0	0	0	0	0	0	0	0	0	0	0	0	0	0	0	0	0	0	0
K03872	ELOC, TCEB1; elongin-C	0	0	0	0	0	0	0	0	0	0	0	0	0	2	0	0	0	0	0	0	0	0	0	0	0	0	0	0	0	0	0	0	0	0	0	0	0	0	0	0	0	0	0	0	0	0	0	0	0	0	0	0	0	0	0	0	0	0	0	0	0	0	0	0	0	0	0	0	0	0	0	0	0	0	0	0	0	0	0	0	0	0	0	0	0	0	0	0	0	0	0	0	0	0	0	0	0	0	0	0	0	0	0	0	0	0	0	0	0	0	0	0	0	0	0	0	0	0	0	0	0	0	0	0	0	0	0	0	0	0	0	0	0	0	0	0	0	0	0	0	0	0	0	0	0	0	0	0	0	0	0	0	0	0	0	0	0	0	0	0	0	0	0	0	0	0	0	0	0	0	0	0	0	0	0	0	0	0	0	0	0	0	0	0	0	0	0	0	0	0	0	0	0	0	0	0	0	0	0	0	0	0	0	0	0	0	0	0	0	0	0	0	0	0	0	0	0	0	0	0	0	0	0	0
K03879	ND2; NADH-ubiquinone oxidoreductase chain 2 [EC:7.1.1.2]	0	0	0	0	0	0	0	0	0	0	0	0	0	0	0	0	0	0	0	0	0	0	0	0	0	1	0	0	0	0	0	0	0	0	0	0	0	0	0	0	0	0	0	0	0	0	0	0	0	0	0	0	0	0	0	0	0	0	0	0	0	0	0	0	0	0	0	0	0	0	0	0	0	0	0	0	0	0	0	0	0	0	0	0	0	0	0	0	0	0	0	0	0	0	0	0	0	0	0	0	0	0	0	0	0	0	0	0	0	0	0	0	0	0	0	0	0	0	0	0	0	0	0	0	0	0	0	0	0	0	0	0	0	0	0	0	0	0	0	0	0	0	0	0	0	0	0	0	0	0	0	0	0	0	0	0	0	0	0	0	0	0	0	0	0	0	0	0	0	0	0	0	0	0	0	0	0	0	0	0	0	0	0	0	0	0	0	0	0	0	0	0	0	0	0	0	0	0	0	0	0	0	0	0	0	0	0	0	0	0	0	0	0	0	0	0	0	0	0	0	0	0	0	0
K03880	ND3; NADH-ubiquinone oxidoreductase chain 3 [EC:7.1.1.2]	0	0	0	0	0	0	0	0	0	0	0	0	0	0	0	0	0	0	0	0	0	0	0	0	0	2	0	0	0	0	0	0	0	0	0	0	0	0	0	0	0	0	0	0	0	0	0	0	0	0	0	0	0	0	0	0	0	0	0	0	0	0	0	0	0	0	0	0	0	0	0	0	0	0	0	0	0	0	0	0	0	0	0	0	0	0	0	0	0	0	0	0	0	0	0	0	0	0	0	0	0	0	0	0	0	0	0	0	0	0	0	0	0	0	0	0	0	0	0	0	0	0	0	0	0	0	0	0	0	0	0	0	0	0	0	0	0	0	0	0	0	0	0	0	0	0	0	0	0	0	0	0	0	0	0	0	0	0	0	0	0	0	0	0	0	0	0	0	0	0	0	0	0	0	0	0	0	0	0	0	0	0	0	0	0	0	0	0	0	0	0	0	0	0	0	0	0	0	0	0	0	0	0	0	0	0	0	0	0	0	0	0	0	0	0	0	0	0	0	0	0	0	0	0
K03883	ND5; NADH-ubiquinone oxidoreductase chain 5 [EC:7.1.1.2]	0	0	0	0	0	0	0	0	0	0	0	0	0	0	0	0	0	0	0	0	0	0	0	0	0	1	0	0	0	0	0	0	0	0	0	0	0	0	0	0	0	0	0	0	0	0	0	0	0	0	0	0	0	0	0	0	0	1	0	0	0	0	0	0	0	0	0	0	0	0	0	0	0	0	0	0	0	0	0	0	0	0	0	0	0	0	0	0	0	0	0	0	0	0	0	0	0	0	0	0	0	0	0	0	0	0	0	0	0	0	0	0	0	0	0	0	0	0	0	0	0	0	0	0	0	0	0	0	0	0	0	0	0	0	0	0	0	0	0	0	0	0	0	0	0	0	0	0	0	0	0	0	0	0	0	0	0	0	0	0	0	0	0	0	0	0	0	0	0	0	0	0	0	0	0	0	0	0	0	0	0	0	0	0	0	0	0	0	0	0	0	0	0	0	0	0	0	0	0	0	0	0	0	0	0	0	0	0	0	0	0	0	0	0	0	0	0	0	0	0	0	0	0	0
K03885	ndh; NADH dehydrogenase [EC:1.6.99.3]	383	230	622	94	624	206	369	554	755	352	576	305	304	1093	253	202	289	624	239	810	491	491	1007	668	414	335	246	511	202	305	225	232	363	295	1015	211	118	242	413	364	1207	81	116	212	310	870	327	278	143	144	475	285	283	200	354	263	354	288	240	110	65	539	271	67	888	980	156	417	264	167	424	15	73	197	54	255	100	256	248	246	289	1613	158	220	157	677	209	74	191	336	177	967	2002	921	269	305	556	518	50	373	142	84	2071	212	198	260	2336	182	175	132	469	200	82	524	2600	2460	267	1239	2015	1974	1730	804	269	245	694	2142	1115	1922	159	1552	1609	216	961	1859	2926	292	62	134	1219	1119	447	192	544	175	426	267	138	579	258	1304	1077	422	419	127	2300	353	332	538	363	176	780	112	85	2064	78	634	288	302	558	372	184	157	1006	250	281	562	504	129	704	1713	583	180	391	121	230	269	157	465	556	223	1483	605	316	457	618	140	2396	1096	485	2979	1610	2199	412	1183	71	406	1325	654	487	3088	2244	826	362	197	108	502	222	277	676	208	321	69	269	190
K03886	MQCRA, qcrA, bfcA, petC; menaquinol-cytochrome c reductase iron-sulfur subunit [EC:1.10.2.-]	0	0	0	0	0	0	0	0	0	0	0	0	0	0	0	0	0	0	0	0	0	0	0	0	0	0	0	0	0	0	0	0	0	0	0	0	0	0	0	0	0	0	0	0	0	0	0	0	0	0	0	0	0	0	0	0	0	0	0	0	0	0	0	0	0	0	0	0	0	0	0	0	0	0	0	0	0	0	0	0	0	0	0	0	0	0	0	0	0	0	0	0	0	0	0	0	0	0	0	0	0	0	0	0	0	0	2	0	0	0	0	0	0	0	0	0	0	0	0	1	0	0	0	0	0	0	0	0	0	0	0	0	0	0	0	0	0	0	0	0	0	0	0	0	0	0	0	0	0	0	0	0	0	0	0	0	0	0	0	0	0	0	0	0	0	0	0	0	0	0	0	0	0	0	0	0	0	0	0	0	0	0	0	0	0	0	0	0	0	0	0	0	0	0	0	0	0	0	0	0	0	0	0	0	0	0	0	0	0	0	0	0	0	0	0	0	0	0	0	0	0	0	0	0
K03887	MQCRB, qcrB, bfcB, petB; menaquinol-cytochrome c reductase cytochrome b subunit	0	0	0	0	0	0	0	0	0	0	0	0	0	0	0	0	0	0	0	0	0	0	0	0	0	0	0	0	0	0	0	0	0	0	0	0	0	0	0	0	0	0	0	0	0	0	0	0	0	0	0	0	0	0	0	0	0	0	0	0	0	0	0	0	0	0	0	0	0	0	0	0	0	0	0	0	0	0	0	0	0	0	0	0	0	0	0	0	0	0	0	0	0	0	0	0	0	0	0	0	0	0	0	0	0	0	1	0	0	0	0	0	0	0	1	0	0	0	0	0	1	0	0	0	0	0	0	0	0	0	0	0	0	2	0	0	0	0	0	0	0	0	0	0	0	0	0	0	0	0	0	0	0	0	0	0	0	0	0	0	0	0	0	0	0	0	0	0	0	0	0	0	0	0	0	0	0	0	0	0	0	0	0	0	0	0	0	0	0	0	0	0	0	0	0	0	0	0	0	0	0	0	0	0	0	0	0	0	0	0	0	0	0	0	0	0	0	0	0	0	0	0	0	0
K03888	MQCRC, qcrC, bfcC, petD; menaquinol-cytochrome c reductase cytochrome b/c subunit	0	0	0	0	0	0	0	0	0	0	0	0	0	0	0	0	0	0	0	0	0	0	0	0	0	0	0	0	0	0	0	0	0	0	0	0	0	0	0	0	0	0	0	0	0	0	0	0	0	0	0	0	0	0	0	0	0	0	0	0	0	0	0	0	1	0	0	0	0	0	0	0	0	0	0	0	0	0	0	0	0	0	0	0	0	0	0	0	0	0	0	0	0	0	0	0	0	0	0	0	0	0	1	0	0	0	0	0	0	0	0	0	0	0	0	0	0	0	0	2	0	0	0	0	0	0	0	0	0	0	0	0	0	0	0	0	0	0	0	0	0	0	0	0	0	0	0	0	0	0	0	0	0	0	0	0	0	0	0	0	0	0	0	0	0	0	0	0	0	0	0	0	0	0	0	0	0	0	0	0	0	0	0	0	0	0	0	0	0	0	0	0	0	0	0	0	0	0	0	0	0	0	0	0	0	0	0	0	0	0	0	0	0	0	0	0	0	0	0	0	0	0	0	0
K03889	qcrC; ubiquinol-cytochrome c reductase cytochrome c subunit	0	0	0	0	0	0	0	0	0	0	0	0	0	0	0	0	0	0	0	0	0	0	0	0	0	0	0	0	0	0	0	0	0	0	0	0	0	0	0	0	5	0	0	0	0	2	0	0	0	3	1	0	0	0	0	0	0	1	0	0	0	0	0	0	0	0	0	0	0	0	0	0	0	0	0	0	0	0	0	0	0	0	0	0	0	0	0	0	0	0	0	0	0	0	0	0	0	0	0	0	0	0	0	0	0	0	0	0	0	0	0	0	0	0	0	1	0	0	0	0	0	0	0	0	0	0	1	0	0	0	0	0	0	0	0	1	0	0	0	0	0	0	0	0	0	0	0	0	0	1	0	1	0	0	1	0	0	0	1	0	0	0	0	0	0	0	0	0	0	1	0	0	0	0	0	0	0	0	0	0	0	0	0	0	0	0	0	0	0	0	0	0	0	0	0	0	0	0	0	0	0	0	0	0	0	0	0	0	0	0	0	0	0	0	0	0	0	0	0	0	0	0	0	0
K03890	qcrA; ubiquinol-cytochrome c reductase iron-sulfur subunit	0	0	0	0	0	0	0	0	0	0	0	0	0	0	0	0	0	0	0	0	0	0	0	0	0	0	0	0	0	0	0	0	0	0	0	0	0	0	0	0	6	1	0	0	0	2	0	0	1	1	1	0	0	0	0	0	0	2	1	0	0	0	2	0	0	0	0	0	0	0	0	0	0	0	0	0	0	0	0	0	0	0	0	0	0	0	0	0	0	0	0	0	1	0	0	0	0	0	0	0	0	0	2	0	0	0	1	0	0	0	0	0	0	0	0	0	1	0	0	0	0	0	0	0	0	0	2	0	0	0	0	2	0	0	0	0	2	0	0	0	0	0	0	0	0	0	0	0	0	0	0	0	1	0	0	0	0	0	0	0	0	0	0	0	0	0	0	0	1	0	0	0	0	0	0	0	0	0	0	0	0	0	0	0	0	0	0	0	0	0	0	0	0	0	0	0	0	0	0	0	0	0	0	0	0	0	0	0	0	0	0	0	0	0	0	0	0	0	0	0	0	0	0	0
K03891	qcrB; ubiquinol-cytochrome c reductase cytochrome b subunit	0	0	0	0	1	0	0	0	0	0	0	0	0	0	0	0	0	0	0	0	1	0	0	0	0	0	0	0	0	0	0	0	0	0	0	0	1	0	0	0	7	0	0	0	0	7	1	0	2	4	2	0	0	0	0	0	0	5	0	0	0	0	1	0	2	1	0	0	0	0	0	0	0	0	0	0	0	0	1	0	0	0	0	0	0	0	0	0	0	0	0	0	1	0	0	0	0	0	0	0	0	0	0	0	0	0	0	0	0	0	0	0	0	1	0	1	0	0	0	0	0	0	0	0	0	2	1	4	0	0	0	0	0	0	0	0	4	0	1	0	0	0	0	1	0	0	0	0	1	1	0	0	0	0	0	0	0	0	0	0	0	0	0	0	0	0	0	0	3	0	0	0	0	0	0	0	0	0	0	0	0	0	0	0	0	0	0	0	0	1	0	0	0	0	0	0	0	0	0	0	0	0	0	0	1	1	0	0	0	0	0	0	0	0	0	0	0	1	0	0	1	0	0	0
K03892	arsR; ArsR family transcriptional regulator, arsenate/arsenite/antimonite-responsive transcriptional repressor	39	24	8	40	32	16	12	20	20	11	9	1	12	25	12	57	44	3	0	1	16	61	27	76	11	22	23	14	5	5	12	5	16	37	13	21	7	0	6	68	36	12	14	1	35	77	0	5	6	7	0	21	12	8	5	26	181	47	21	5	12	5	9	10	100	9	5	127	12	19	22	17	3	6	25	5	6	36	35	5	50	15	49	9	8	45	7	15	5	42	8	10	47	10	2	6	5	14	8	9	7	7	23	13	10	4	37	13	24	16	16	29	16	104	40	80	93	66	77	95	51	56	11	40	7	16	71	54	10	36	132	30	40	10	56	71	68	21	110	81	129	7	24	45	3	4	10	14	2	69	113	2	5	27	15	2	33	188	5	15	5	16	11	13	77	11	7	23	35	6	14	7	5	12	25	12	7	12	12	10	30	28	19	18	35	12	13	15	16	46	28	4	92	97	61	127	21	39	56	28	66	73	39	47	106	67	35	37	4	55	22	49	19	18	36	36	31	60	60	8	18	43	37	12
K03893	arsB; arsenical pump membrane protein	0	0	0	0	0	0	7	6	19	0	0	0	0	1	0	0	1	0	0	0	0	4	0	0	0	0	6	3	0	16	5	0	0	0	0	0	0	0	0	120	0	0	9	2	4	2	0	0	0	0	1	1	0	1	0	61	427	2	10	3	0	1	2	0	44	1	8	231	0	3	5	0	0	0	0	0	0	3	0	0	45	3	0	0	1	6	0	0	0	6	0	0	0	4	0	0	0	0	0	0	1	0	11	0	4	0	3	0	0	0	0	84	3	20	13	7	14	4	40	189	12	4	0	7	0	6	6	8	0	6	29	0	5	1	13	5	7	0	17	1	6	0	0	0	0	0	5	11	0	0	48	0	17	2	0	0	0	355	0	1	2	3	0	1	71	0	1	0	1	0	0	3	0	0	0	0	0	0	0	2	0	0	0	5	4	2	4	0	0	2	0	0	30	0	5	0	1	3	0	24	0	0	0	0	2	0	0	1	0	110	0	0	0	0	16	3	0	3	11	0	6	0	0	0
K03894	iucA; N2-citryl-N6-acetyl-N6-hydroxylysine synthase [EC:6.3.2.38]	0	0	1	0	0	0	0	14	0	1	0	0	0	0	0	0	0	0	0	0	0	10	0	0	0	0	0	0	0	0	0	0	0	8	0	0	0	0	0	26	0	0	0	0	0	0	0	0	0	1	0	0	0	0	0	2	1	0	3	0	0	0	0	0	0	0	18	0	0	7	0	0	0	0	0	0	21	5	1	0	0	1	0	0	0	21	0	0	0	0	0	0	0	0	0	0	0	0	0	0	5	0	0	0	1	0	0	0	1	0	0	0	0	1	0	0	1	0	20	0	1	0	0	0	0	0	1	0	0	0	0	0	0	0	7	1	0	0	1	0	0	0	0	0	0	0	1	19	0	0	0	2	0	0	0	0	0	0	0	0	0	0	0	0	0	0	1	0	1	0	0	0	0	0	0	0	0	0	0	0	0	0	0	6	0	1	1	0	0	6	0	0	0	0	0	0	0	0	0	0	0	0	0	0	2	0	0	0	0	0	1	0	0	0	1	5	0	0	0	0	0	0	41	0
K03895	iucC; aerobactin synthase [EC:6.3.2.39]	0	0	2	0	0	0	0	5	0	1	0	0	0	0	0	0	0	0	0	0	0	10	0	0	0	0	0	0	0	0	0	0	0	2	0	0	0	0	0	27	0	0	0	0	0	0	0	0	0	0	0	0	0	0	0	1	1	0	0	0	0	0	0	0	0	0	19	0	0	2	0	0	0	0	0	0	11	1	3	0	0	0	0	0	0	29	0	0	0	0	0	0	0	0	0	0	0	0	0	0	4	0	0	0	0	0	0	0	0	0	0	0	0	0	1	0	0	0	20	0	8	0	0	0	0	0	0	3	0	0	0	0	0	0	19	1	0	0	0	0	0	0	0	0	0	0	0	23	0	0	0	0	0	0	0	0	0	0	0	0	0	0	0	0	0	0	5	0	0	0	0	1	0	0	0	0	0	0	0	0	0	0	0	1	0	0	1	0	0	0	0	0	0	0	0	0	0	0	0	0	0	0	0	0	3	0	0	0	0	0	2	0	0	0	1	12	0	0	0	0	0	0	47	0
K03896	iucB; acetyl CoA:N6-hydroxylysine acetyl transferase [EC:2.3.1.102]	0	0	1	0	0	0	0	2	0	0	0	0	0	0	0	0	0	0	0	0	0	3	0	0	0	0	0	0	0	0	0	0	0	0	0	1	0	0	0	20	0	0	0	0	0	0	0	0	0	1	0	0	0	0	0	0	0	0	3	0	0	0	0	0	0	0	11	0	0	2	0	0	0	0	0	0	12	0	0	0	0	0	0	0	0	16	0	1	0	0	0	0	0	0	0	0	0	0	0	0	1	0	0	0	0	0	0	0	0	0	0	0	0	0	0	0	0	0	15	0	5	0	0	0	0	0	0	1	0	0	0	0	0	0	14	0	0	0	0	0	0	0	0	0	0	0	2	11	0	0	0	0	0	0	0	0	0	0	0	0	0	0	0	0	0	0	0	0	0	0	0	1	0	0	0	0	0	0	0	0	0	0	0	2	0	0	0	0	0	0	0	0	0	0	0	0	0	0	0	0	0	0	0	0	5	0	0	0	0	0	1	0	0	0	2	6	0	0	0	0	0	0	34	0
K03897	iucD; lysine N6-hydroxylase [EC:1.14.13.59]	0	0	0	0	0	0	0	10	0	0	0	0	2	0	0	0	0	0	0	0	0	9	0	0	0	0	0	0	0	0	0	0	0	0	0	1	0	0	0	17	0	0	0	0	0	0	0	0	0	0	0	0	0	0	0	0	0	0	1	0	0	0	0	0	0	0	30	0	0	4	0	0	0	0	0	0	11	3	8	0	0	0	0	0	0	13	0	4	0	0	0	0	0	0	0	0	0	0	0	0	0	0	1	0	0	0	1	1	0	0	0	0	0	3	1	0	0	0	20	0	7	0	0	0	0	0	0	0	3	0	0	0	1	1	10	2	0	0	0	0	0	0	0	0	0	0	3	20	0	0	0	0	0	0	0	0	0	0	0	0	0	0	0	0	0	0	5	0	0	0	0	2	0	0	0	0	0	0	0	0	0	0	0	3	4	0	2	0	0	1	0	0	0	0	0	0	0	0	0	0	0	0	0	0	3	0	0	0	0	0	2	0	0	0	1	10	0	0	0	0	0	0	42	0
K03918	lat; L-lysine 6-transaminase [EC:2.6.1.36]	8	0	0	0	0	0	0	0	0	0	0	0	0	0	0	0	0	0	0	0	0	0	0	0	0	0	0	0	0	0	0	0	0	0	0	0	0	0	0	0	0	0	0	0	0	13	0	0	0	0	0	0	0	0	0	0	0	0	1	0	0	0	0	0	13	0	0	0	0	0	0	0	0	0	0	0	0	0	0	0	0	0	0	0	0	0	0	0	0	0	0	0	0	0	0	0	0	0	0	0	0	0	4	0	0	0	0	0	0	6	0	0	0	0	0	0	3	0	3	0	0	0	0	0	0	0	0	0	0	0	0	0	0	0	0	0	0	0	0	0	0	0	0	0	0	0	0	0	0	0	0	0	0	0	0	0	0	32	0	0	0	0	0	0	0	0	0	0	0	0	6	0	0	0	0	0	0	0	0	0	0	0	0	0	0	0	0	0	1	0	0	0	0	0	0	0	0	0	0	0	0	0	0	0	0	0	0	0	0	0	0	0	0	0	0	0	0	0	0	0	0	0	4	0
K03919	alkB; DNA oxidative demethylase [EC:1.14.11.33]	0	0	0	0	0	0	5	5	5	0	0	0	0	0	0	0	3	0	0	0	0	0	0	0	1	0	4	0	0	8	2	0	0	0	1	0	0	0	0	26	0	0	6	2	0	51	0	0	0	0	4	0	7	1	0	8	52	0	3	0	0	0	0	0	6	3	1	173	0	2	0	0	0	0	0	0	1	1	0	0	16	0	0	0	0	2	0	0	0	0	0	1	0	0	0	0	0	0	0	0	1	0	1	0	0	2	0	1	0	0	0	51	1	4	2	0	1	0	4	27	8	0	4	0	0	0	1	1	0	0	5	0	0	0	4	1	0	0	7	0	0	0	0	0	0	0	0	6	1	0	24	4	1	0	0	0	0	122	0	1	2	0	0	3	22	0	1	0	3	0	0	0	0	0	0	0	0	0	19	0	0	0	0	1	0	0	2	0	1	1	0	2	19	0	0	0	0	24	0	16	384	2	0	44	1	13	0	4	0	47	0	0	0	0	3	10	7	0	3	0	5	0	7	0
K03921	FAB2, SSI2, desA1; acyl-[acyl-carrier-protein] desaturase [EC:1.14.19.2 1.14.19.11 1.14.19.26]	0	0	0	0	0	0	0	0	0	0	0	0	0	0	0	0	0	0	0	0	0	0	0	0	0	0	0	0	0	0	0	0	0	0	0	0	0	0	0	0	0	0	0	0	0	6	0	0	1	1	1	0	0	0	0	0	0	2	0	0	0	0	2	0	0	0	0	1	0	0	0	0	0	0	0	0	0	0	0	0	0	0	0	0	0	0	0	0	0	0	0	0	0	0	0	0	0	0	0	0	0	0	0	0	0	0	0	0	0	0	0	0	0	0	0	0	0	0	0	0	0	0	0	0	0	0	0	0	0	0	0	0	0	0	0	0	0	0	0	0	0	0	0	0	0	0	0	0	0	0	0	0	0	0	0	0	0	0	0	0	0	0	0	0	0	0	0	0	0	0	0	0	0	0	0	0	0	0	0	0	0	0	0	0	0	0	0	0	0	0	0	0	0	0	0	0	0	0	0	0	0	0	0	0	0	0	0	0	0	0	0	0	0	0	0	0	0	0	0	0	0	0	0	0
K03922	desA2; acyl-[acyl-carrier-protein] desaturase [EC:1.14.19.2]	0	0	0	0	0	0	0	0	0	0	0	0	0	0	0	0	0	0	0	0	0	0	0	0	0	0	0	0	0	0	0	0	0	0	0	0	0	0	0	0	4	0	0	0	0	1	0	0	0	0	0	0	0	0	0	0	0	1	0	0	0	0	1	0	0	0	0	0	0	0	0	0	0	0	0	0	0	0	0	0	0	0	0	0	0	0	0	0	0	0	0	0	0	0	0	0	0	0	0	0	0	0	0	0	0	0	0	0	0	0	0	0	0	0	0	0	0	0	0	0	0	0	0	0	0	0	0	0	0	0	0	0	0	0	0	0	0	0	0	0	0	0	0	0	0	0	0	0	0	0	0	0	0	0	0	0	0	0	0	0	0	0	0	0	0	0	0	0	0	0	0	0	0	0	0	0	0	0	0	0	0	0	0	0	0	0	0	0	0	0	0	0	0	0	0	0	0	0	0	0	0	0	0	0	0	0	0	0	0	0	0	0	0	0	0	0	0	0	0	0	0	0	0	0
K03923	mdaB; modulator of drug activity B	0	0	0	1	11	0	6	1	8	0	0	0	0	0	9	0	3	0	0	0	0	2	0	1	0	3	11	0	0	4	5	1	2	0	0	0	0	0	0	37	0	0	7	0	1	106	0	0	0	0	7	0	14	0	0	15	133	2	0	0	0	1	1	0	6	4	2	261	1	4	0	9	0	0	0	12	10	3	3	0	29	0	1	1	16	11	0	0	0	0	0	3	0	0	1	0	0	0	0	32	0	0	2	0	0	2	37	4	13	0	0	45	0	3	5	0	0	56	22	40	2	0	2	1	11	4	4	45	0	39	4	0	0	3	2	0	1	9	11	0	1	0	14	0	0	3	0	5	0	0	49	5	2	5	0	0	15	153	2	1	0	1	0	1	23	15	1	4	2	12	1	0	0	0	1	0	98	0	37	0	0	0	0	3	2	0	4	0	0	2	1	8	13	0	4	0	0	18	25	20	503	0	0	49	5	16	0	8	0	38	0	0	0	0	3	8	1	12	6	0	7	0	17	0
K03924	moxR; MoxR-like ATPase [EC:3.6.3.-]	2763	1474	2186	977	3298	1160	2641	2276	3503	2019	2364	1094	2393	2852	1494	1619	2685	1964	847	2581	2453	2046	3706	4437	2071	2202	1974	3299	1033	1356	838	868	1119	1895	4023	1313	560	777	1600	1572	8991	883	1031	2316	1469	3187	851	1470	1238	1022	1898	1748	1991	1331	1106	1127	1511	2135	1294	872	862	1370	1320	543	3963	2400	1098	790	817	1155	4162	3591	904	762	1049	1446	436	1711	1319	1000	1220	8943	763	1198	919	6894	601	672	1519	2808	916	2966	12856	6070	794	1273	1815	2142	901	1708	1384	789	9626	1283	708	1267	8715	875	628	961	1524	1171	554	4086	6130	11510	4980	5489	7096	16011	9034	7973	1390	1461	2432	9619	5462	11062	1372	9071	8404	1759	7738	5423	9174	1991	4300	1190	7606	5553	5357	1332	3888	1079	1936	1814	1337	1975	2397	7074	4278	1440	1730	1361	5147	1738	2260	2188	2334	1518	2168	668	1108	7214	429	2337	1535	1321	4021	1661	1141	1633	2663	1621	1472	3356	1609	1109	2703	7080	3209	1495	2713	961	1579	1268	1732	2760	2162	5169	4890	2918	6757	3934	3769	2052	10312	3757	3222	7572	6428	11742	6214	6419	2465	2833	5851	3754	2636	10200	8887	4768	1614	1833	1651	2708	1579	1809	3063	2199	1519	1882	2588	850
K03925	mraZ; MraZ protein	501	249	581	215	555	159	584	406	911	456	385	203	403	705	190	249	660	438	147	555	676	223	658	843	507	456	484	851	153	259	156	121	224	415	786	202	151	151	300	349	2397	189	151	309	330	651	179	317	177	145	355	390	550	319	184	303	317	617	248	189	126	336	302	103	546	549	102	345	192	216	802	60	244	160	354	395	120	363	318	233	281	1776	242	248	247	841	146	75	403	645	120	420	2115	812	115	286	348	363	88	333	355	132	1517	308	194	325	1911	236	149	181	367	223	130	1205	1374	1986	302	1052	1451	2929	1796	1536	172	234	380	1605	968	2346	190	1912	1918	384	1682	1114	1555	512	216	274	1327	1063	985	287	893	149	430	426	246	414	444	1095	863	393	435	315	968	312	457	457	392	289	471	132	249	1761	346	352	314	270	821	353	159	275	535	292	245	539	322	247	413	1233	539	333	341	151	289	164	266	430	273	1436	770	644	1217	551	440	410	1281	1040	686	1360	1328	2350	1091	1369	417	519	1182	581	493	2174	1534	747	253	501	178	431	321	361	644	374	293	677	331	174
K03926	cutA; periplasmic divalent cation tolerance protein	0	6	0	1	0	0	8	2	4	0	0	0	0	0	1	0	4	0	0	0	0	2	0	0	0	0	1	1	0	4	0	0	0	2	5	2	0	0	0	20	0	0	1	0	1	87	0	0	0	1	4	0	11	0	0	8	91	1	0	3	2	0	0	0	14	4	1	133	0	2	0	7	3	0	0	0	5	6	2	0	20	0	0	3	0	17	0	4	0	6	0	0	2	0	0	0	0	0	0	0	1	0	0	0	0	0	0	0	0	3	0	33	1	2	1	0	7	0	3	116	3	10	2	2	0	0	0	0	0	0	5	0	0	22	2	0	2	0	3	0	0	0	0	0	0	0	0	4	0	1	28	2	1	0	0	2	0	109	3	0	0	0	0	0	14	0	2	0	7	0	8	3	0	0	0	0	0	0	12	0	0	0	0	2	1	0	2	0	2	1	0	2	11	0	0	0	0	13	0	14	276	0	0	23	0	7	0	4	0	31	0	0	4	0	3	1	1	0	1	2	0	0	11	1
K03928	yvaK; carboxylesterase [EC:3.1.1.1]	60	139	22	35	138	0	84	1	0	2	56	36	58	49	1	28	65	0	26	0	59	105	33	104	31	23	30	104	21	21	9	45	0	4	0	0	0	1	56	0	52	1	12	0	20	155	17	0	0	14	19	0	0	15	15	1	41	63	82	1	20	0	22	20	49	0	48	9	26	6	80	13	22	17	0	22	4	68	43	21	13	80	10	13	14	148	19	8	13	30	30	0	146	0	13	0	0	61	5	14	31	17	155	25	2	12	110	37	18	7	0	0	0	92	292	408	37	145	173	320	148	23	0	0	39	11	62	129	10	93	298	58	98	19	3	57	12	5	208	190	30	36	0	30	11	3	36	29	29	512	84	65	29	0	24	0	31	28	17	36	75	20	13	52	0	164	10	9	45	10	1	96	0	24	0	32	39	14	1	235	25	5	0	38	2	131	45	69	187	0	0	0	1	127	4	0	89	25	74	56	52	0	4	0	46	93	0	264	3	80	89	43	84	7	8	21	42	95	172	87	41	5	17	2
K03929	pnbA; para-nitrobenzyl esterase [EC:3.1.1.-]	220	90	61	61	410	274	134	57	690	110	219	178	146	101	135	78	181	635	81	260	407	492	253	259	111	161	117	201	90	127	182	145	50	162	359	85	122	97	190	203	895	58	155	265	250	235	54	215	88	82	276	136	126	210	16	115	268	92	104	127	29	96	213	23	679	23	53	7	22	76	513	225	44	34	93	107	31	82	153	105	76	538	27	130	48	108	93	33	100	298	141	139	2224	1951	81	227	79	495	43	103	57	91	2782	127	25	109	881	50	59	126	220	177	56	390	659	1432	545	1208	2252	1635	381	777	120	46	225	1035	396	645	78	572	711	198	608	460	925	291	268	144	1418	508	266	152	505	101	410	89	475	181	188	539	876	127	330	58	148	608	180	267	217	202	343	113	60	1119	397	177	257	194	418	92	150	67	159	301	134	355	492	101	115	643	346	44	109	113	237	250	182	223	396	603	922	7	1294	210	451	333	274	406	248	73	783	1380	1254	499	234	316	1081	356	37	861	786	241	272	237	252	332	55	153	127	101	232	20	204	142
K03930	estA; putative tributyrin esterase [EC:3.1.1.-]	41	6	0	15	8	0	0	3	4	32	0	1	1	45	4	9	42	1	3	1	27	2	5	5	0	10	1	1	1	4	13	0	1	13	4	9	0	0	0	24	2	11	5	1	2	25	4	1	0	1	0	1	2	4	3	14	29	3	24	2	2	5	1	2	20	1	16	6	1	1	10	2	2	10	0	0	7	2	10	2	0	6	16	0	0	4	0	17	3	34	0	3	5	22	0	0	4	16	4	0	3	0	1	1	4	3	4	6	35	5	1	0	1	17	26	10	11	46	19	12	17	69	18	8	11	44	109	7	2	4	0	0	38	7	1	16	5	7	49	21	21	11	78	7	0	5	4	0	1	47	71	4	0	7	13	3	1	0	2	0	5	3	0	2	2	3	0	2	87	11	1	0	0	1	16	29	13	3	15	14	2	29	12	55	29	1	6	6	0	6	7	0	1	76	32	118	10	16	28	5	45	4	1	9	115	18	1	0	3	2	0	1	1	19	9	8	2	29	33	6	82	14	50	1
K03931	ygjK; putative isomerase	2478	792	1400	574	2887	962	2893	928	4834	1763	1804	557	2114	2696	684	578	1091	1211	780	1908	2038	929	1802	2775	1764	2043	2091	2753	664	1148	849	470	522	2062	1295	661	115	410	1531	970	5148	617	392	1925	1052	1792	806	1008	903	192	2424	1538	1774	1077	728	700	682	1421	476	420	228	930	836	268	1091	17	151	915	771	583	2252	14	217	446	361	1571	125	1386	1011	833	828	11737	414	1122	676	2788	290	144	1039	1585	455	1471	10259	2463	235	913	697	1754	271	1105	1279	508	7311	1358	244	449	10352	1175	504	510	472	704	453	2648	7059	7728	777	5047	3305	19112	7003	4272	461	1197	2281	5673	3150	14377	551	12535	7566	1218	5440	6158	9317	1284	125	1068	7067	2440	2181	1379	4762	661	2673	2248	611	1477	3252	4058	680	737	1261	797	503	438	1659	1189	1350	1119	396	217	1327	6228	561	1244	1612	1036	2494	1327	463	1609	2223	1206	1149	3126	893	800	1537	3546	2645	809	973	291	1061	314	1261	1830	710	3174	3061	2775	4477	1152	1572	350	3620	1738	1102	28	4627	10345	8311	6282	279	2123	2978	2609	789	8317	5294	3797	791	1003	726	2562	1187	951	1080	1685	844	114	1416	959
K03932	lpqC; polyhydroxybutyrate depolymerase	113	109	5	152	38	40	3	2	104	20	39	10	1	257	17	182	16	50	20	0	53	0	31	143	9	57	34	55	52	43	25	13	51	33	51	43	47	1	34	75	489	66	38	104	45	158	20	117	0	4	0	4	74	0	38	49	46	56	46	8	16	0	46	14	70	0	38	0	11	39	345	92	12	25	16	10	3	228	274	13	18	286	26	84	3	1230	10	97	7	124	10	0	264	253	18	29	1	105	39	70	83	29	219	30	35	43	93	50	135	72	83	17	59	20	221	1794	196	20	594	212	519	1029	187	213	34	4	52	730	94	713	0	125	103	14	323	99	423	98	471	136	518	17	24	84	11	2	55	84	21	364	223	345	20	121	174	0	29	36	22	6	28	23	116	16	0	17	28	57	235	70	18	132	24	100	37	82	15	105	89	60	215	186	53	157	69	38	37	219	121	44	95	15	833	101	304	68	1064	163	179	0	36	153	0	133	98	110	0	197	12	0	167	695	317	13	163	191	86	23	219	13	151	0	28	8
K03933	cpbD; chitin-binding protein	0	0	0	1	0	0	0	0	0	0	0	0	0	0	0	0	0	0	0	0	0	0	1	0	0	0	0	0	0	0	0	0	0	0	0	0	0	0	0	0	0	0	0	0	0	0	0	0	0	0	0	0	0	0	0	0	0	0	1	0	0	0	0	0	2	1	0	0	0	0	0	1	0	0	0	0	0	1	0	0	0	0	0	0	0	0	0	0	0	0	0	0	0	0	0	0	0	0	0	0	0	0	2	0	0	0	1	0	0	0	0	0	0	0	0	0	0	1	3	1	1	0	0	0	0	1	1	0	0	0	0	0	1	2	0	0	1	0	0	0	0	0	0	0	0	1	0	0	0	0	0	0	0	0	0	0	0	0	0	0	0	0	0	0	0	0	0	0	2	0	0	0	0	0	0	0	0	0	0	0	2	5	0	0	0	1	0	0	3	0	2	0	0	0	0	0	0	0	0	0	1	0	0	0	0	0	0	0	0	0	0	0	0	0	0	0	0	0	0	0	0	0	0	0
K03935	NDUFS2; NADH dehydrogenase (ubiquinone) Fe-S protein 2 [EC:7.1.1.2 1.6.99.3]	0	0	0	0	0	0	0	0	0	0	0	0	0	0	0	0	0	0	0	0	0	0	0	0	0	0	0	0	0	0	0	0	0	0	0	0	0	0	0	0	0	0	0	0	0	1	0	0	0	2	0	0	0	0	0	0	0	0	0	0	0	0	0	0	0	0	0	0	0	0	0	0	0	0	0	0	0	0	0	0	0	0	0	0	0	0	0	0	0	0	0	0	0	0	0	0	0	0	0	0	0	0	0	0	0	0	0	0	0	0	0	0	0	0	0	0	0	0	0	0	0	0	0	0	0	0	0	0	0	0	0	0	0	0	0	0	0	0	0	0	0	0	0	0	0	0	0	0	0	0	0	0	0	0	0	0	0	0	0	0	0	0	0	0	0	0	0	0	0	0	0	0	0	0	0	0	0	0	0	0	0	0	0	0	0	0	0	0	0	0	0	0	0	0	0	0	0	0	0	0	0	0	0	0	0	0	0	0	0	0	0	0	0	0	0	0	0	0	0	0	0	0	0	0
K03940	NDUFS7; NADH dehydrogenase (ubiquinone) Fe-S protein 7 [EC:7.1.1.2 1.6.99.3]	0	0	0	0	0	0	0	0	0	0	0	0	0	0	0	0	0	0	0	0	0	0	0	0	0	0	0	0	0	0	0	0	0	0	0	0	0	0	0	0	0	0	0	0	0	2	0	0	0	0	0	0	0	0	0	0	0	0	0	0	0	0	0	0	0	0	0	0	0	0	0	0	0	0	0	0	0	0	0	0	0	0	0	0	0	0	0	0	0	0	0	0	0	0	0	0	0	0	0	0	0	0	0	0	0	0	0	0	0	0	0	0	0	0	0	0	0	0	0	0	0	0	0	0	0	0	0	0	0	0	0	0	0	0	0	0	0	0	0	0	0	0	0	0	0	0	0	0	0	0	0	0	0	0	0	0	0	0	0	0	0	0	0	0	0	0	0	0	0	0	0	0	0	0	0	0	0	0	0	0	0	0	0	0	0	0	0	0	0	0	0	0	0	0	0	0	0	0	0	0	0	0	0	0	0	0	0	0	0	0	0	0	0	0	0	0	0	0	0	0	0	0	0	0
K03955	NDUFAB1; NADH dehydrogenase (ubiquinone) 1 alpha/beta subcomplex 1, acyl-carrier protein	0	0	0	0	0	0	0	0	0	0	0	0	0	0	0	0	0	0	0	0	0	0	0	0	0	0	0	0	0	0	0	0	0	0	0	0	0	0	0	0	0	0	0	0	0	0	0	0	0	0	0	0	0	0	0	0	0	0	0	0	0	0	0	0	0	0	0	0	0	0	0	1	0	0	0	0	0	0	0	0	0	0	0	0	0	0	0	0	0	0	0	0	0	0	0	0	0	0	0	0	0	0	0	0	0	0	0	0	0	0	0	0	0	0	0	0	0	0	0	0	0	0	0	0	0	0	0	0	0	0	0	0	0	0	0	0	0	0	0	0	0	0	0	0	0	0	0	0	0	0	0	0	0	0	0	0	0	0	0	0	0	0	0	0	0	0	0	0	0	0	0	0	0	0	0	0	0	0	0	0	0	0	0	0	0	0	0	0	0	0	0	0	0	0	0	0	0	0	0	0	0	0	0	0	0	0	0	0	0	0	0	0	0	0	0	0	0	0	0	0	0	0	0	0
K03963	NDUFB7; NADH dehydrogenase (ubiquinone) 1 beta subcomplex subunit 7	0	0	0	0	0	0	0	0	0	0	0	0	0	0	0	0	0	0	0	0	0	0	0	0	0	1	0	0	0	0	0	0	0	0	0	0	0	0	0	0	0	0	0	0	0	0	0	0	0	0	0	0	0	0	0	0	0	0	0	0	0	0	0	0	0	0	0	0	0	0	0	0	0	0	0	0	0	0	0	0	0	0	0	0	0	0	0	0	0	0	0	0	0	0	0	0	0	0	0	0	0	0	0	0	0	0	0	0	0	0	0	0	0	0	0	0	0	0	0	0	0	0	0	0	0	0	0	0	0	0	0	0	0	0	0	0	0	0	0	0	0	0	0	0	0	0	0	0	0	0	0	0	0	0	0	0	0	0	0	0	0	0	0	0	0	0	0	0	0	0	0	0	0	0	0	0	0	0	0	0	0	0	0	0	0	0	0	0	0	0	0	0	0	0	0	0	0	0	0	0	0	0	0	0	0	0	0	0	0	0	0	0	0	0	0	0	0	0	0	0	0	0	0	0
K03969	pspA; phage shock protein A	46	14	0	27	19	0	23	6	17	39	6	3	7	27	9	8	39	0	3	1	40	3	18	20	3	31	10	13	9	8	19	3	0	7	4	15	0	0	2	105	66	10	24	2	5	143	4	5	6	12	10	4	26	22	9	11	80	91	65	0	3	21	2	18	38	8	6	240	52	43	25	20	14	4	6	3	17	10	18	11	29	38	18	3	0	36	2	26	7	33	1	2	22	27	3	0	17	31	8	5	9	0	5	1	25	2	26	3	58	14	2	25	24	46	69	12	62	164	142	33	39	242	16	18	26	21	294	93	10	78	8	3	111	1	16	20	21	48	92	46	33	14	176	48	7	0	43	4	1	16	284	8	5	30	1	22	24	95	6	0	13	11	14	3	97	2	10	8	122	15	13	0	1	15	17	82	23	19	69	12	6	41	4	77	44	17	77	6	3	21	9	7	63	151	61	268	0	50	107	6	524	26	1	63	243	17	0	2	0	28	1	0	5	16	17	40	19	70	109	1	103	13	91	4
K03970	pspB; phage shock protein B	0	0	0	0	0	0	2	0	5	0	0	0	0	0	0	0	0	0	0	0	0	0	0	0	0	0	1	0	0	1	1	0	0	1	0	0	0	0	0	6	0	0	1	0	0	19	0	0	0	0	2	0	2	0	0	8	59	2	0	0	0	0	0	0	5	1	2	54	0	0	0	0	0	0	0	0	3	0	0	0	6	0	0	0	0	4	0	0	0	0	0	1	0	0	0	0	0	0	0	0	0	0	0	0	0	0	0	0	0	0	0	17	0	0	0	0	0	0	2	10	5	0	2	1	0	0	0	0	0	0	3	0	0	0	1	0	0	0	0	0	0	0	0	0	0	0	0	0	0	0	13	4	1	0	0	0	0	40	1	0	0	0	0	0	8	0	1	0	0	0	0	0	0	0	0	0	0	0	7	0	0	0	0	0	0	0	4	0	1	0	0	0	2	0	0	0	0	5	0	8	113	0	0	9	0	0	0	3	0	13	0	0	0	0	0	1	0	0	0	0	0	0	8	0
K03971	pspD; phage shock protein D	0	0	0	0	0	0	1	1	2	0	0	0	0	0	0	0	1	0	0	0	0	0	0	0	0	0	3	0	0	0	0	0	0	1	0	0	0	0	0	14	0	0	2	0	0	14	0	0	0	0	1	0	1	0	0	4	20	0	1	0	0	0	0	0	6	3	0	66	0	1	0	0	0	0	0	0	2	1	0	0	3	0	0	0	0	3	0	0	0	0	0	0	0	0	0	0	0	0	0	0	0	0	0	0	0	0	0	0	0	0	0	9	0	0	2	0	0	0	5	8	1	0	1	0	0	0	0	1	0	0	0	1	0	0	0	0	0	0	2	0	0	0	0	0	0	0	0	0	0	0	8	3	1	0	0	0	0	39	2	0	0	0	0	0	8	0	0	0	0	0	0	0	0	0	0	0	0	0	2	0	0	0	0	0	0	0	0	0	1	1	0	1	5	0	0	0	0	6	0	1	93	0	0	10	0	5	0	0	0	8	0	0	0	0	0	0	0	0	0	0	1	0	3	0
K03972	pspE; phage shock protein E	0	2	0	9	1	0	3	2	11	0	0	5	0	5	1	1	30	0	0	4	1	1	0	0	0	5	1	0	1	4	1	0	5	2	1	2	0	0	0	13	8	0	6	2	0	41	0	0	0	4	1	0	9	0	0	1	10	3	0	3	3	11	0	4	15	6	2	116	0	2	3	2	10	0	0	3	25	1	0	3	15	0	0	0	1	8	1	0	0	0	0	0	0	0	0	0	11	0	0	0	1	0	4	0	1	1	23	3	0	0	0	15	3	1	5	13	5	0	6	33	6	19	6	0	0	3	2	0	0	0	4	0	1	0	4	2	0	0	5	30	0	0	2	0	0	0	3	2	0	3	9	4	0	0	0	19	2	84	9	0	1	8	0	0	9	0	0	6	34	7	12	1	1	0	0	0	10	2	10	0	2	53	0	0	1	0	4	1	1	0	1	4	16	48	1	0	18	21	60	2	234	0	0	18	0	7	0	1	0	16	11	0	0	6	0	1	14	0	0	1	6	3	11	0
K03973	pspC; phage shock protein C	0	0	0	0	0	0	6	1	8	0	0	0	0	0	0	0	2	2	0	0	0	1	3	0	0	1	1	0	0	3	2	0	0	0	3	0	0	0	0	27	0	0	1	0	0	34	0	0	0	0	3	2	11	0	0	8	48	0	1	1	0	0	1	0	5	0	5	116	0	4	0	0	0	0	0	3	1	1	1	0	10	4	0	1	1	7	0	0	0	0	0	0	0	6	1	0	0	0	0	0	1	0	12	0	0	0	1	0	0	0	0	16	1	1	7	1	0	8	3	20	2	0	3	6	1	0	0	0	1	0	5	0	15	1	0	0	0	0	9	0	2	1	1	0	0	0	0	4	0	5	11	4	3	0	16	0	0	84	1	0	6	0	0	1	13	0	4	0	29	0	0	1	0	0	1	0	1	0	12	18	1	0	0	1	0	0	0	0	1	18	0	4	8	0	1	0	12	22	3	15	200	2	0	33	0	9	0	2	0	40	0	0	0	12	0	3	0	0	5	0	32	0	9	0
K03974	pspF; psp operon transcriptional activator	0	0	0	0	0	0	6	11	11	1	0	0	0	0	0	0	0	0	0	0	0	5	0	0	0	3	5	0	0	1	2	0	0	5	0	0	0	0	0	46	0	0	3	0	5	104	0	0	0	0	10	0	15	0	0	17	129	0	5	2	0	0	0	0	20	3	8	276	1	5	0	0	0	0	0	0	6	0	1	0	40	0	0	0	0	16	0	0	0	1	0	1	0	0	2	0	0	0	0	0	2	0	0	0	1	0	0	0	1	0	0	48	0	2	8	1	0	0	22	50	5	0	0	0	0	0	0	0	0	0	14	0	3	0	6	1	0	0	9	0	0	0	0	0	0	0	0	9	1	1	30	5	8	0	0	0	0	181	5	0	0	0	0	0	24	0	3	0	4	0	0	0	0	0	0	1	0	0	29	0	0	0	0	0	1	0	6	0	4	6	1	8	18	0	1	0	0	33	0	34	507	0	0	71	0	7	0	10	0	59	3	0	0	0	2	3	0	0	3	1	11	0	19	0
K03975	dedA; membrane-associated protein	394	130	241	100	611	152	341	310	718	269	312	175	396	370	102	108	197	393	158	465	346	165	525	356	343	391	275	605	152	249	177	149	112	275	409	140	59	129	174	244	680	59	109	273	111	505	128	102	56	75	216	159	185	169	157	126	202	202	90	89	59	164	178	55	351	16	63	303	87	76	435	24	87	94	55	191	64	263	175	127	176	1303	76	158	126	411	142	37	185	325	127	176	1252	170	121	189	200	270	39	106	152	77	1633	200	56	152	1169	209	88	94	138	93	81	420	821	1299	218	760	632	1276	996	492	121	136	229	1320	588	1415	87	1057	1121	128	1011	663	747	383	96	104	1190	618	383	182	440	89	206	213	172	231	238	880	317	280	271	96	108	135	236	246	247	106	405	68	91	502	52	221	208	119	680	178	104	132	284	118	246	267	232	119	244	795	363	165	216	98	232	128	119	260	194	506	407	359	324	258	359	129	646	570	208	578	914	957	967	949	112	467	858	368	281	1431	1089	317	168	251	76	229	189	140	260	219	253	42	178	136
K03976	ybaK, ebsC; Cys-tRNA(Pro)/Cys-tRNA(Cys) deacylase [EC:3.1.1.-]	568	304	508	294	676	270	428	495	834	456	396	174	361	612	250	364	790	499	146	403	654	224	591	944	431	454	360	746	202	274	194	191	178	444	950	290	236	95	267	418	2917	218	174	437	338	739	210	318	144	141	300	328	368	321	243	327	337	560	282	198	143	256	294	145	802	432	128	302	199	220	952	222	285	149	407	275	106	503	377	192	268	1488	313	224	260	1245	178	184	312	692	182	248	2158	857	149	333	306	457	206	318	356	164	1712	268	208	393	1752	189	182	272	338	218	148	1312	1491	2706	517	1073	2084	2410	1667	1894	308	360	389	1238	951	1906	347	1775	1320	347	1967	723	1531	518	376	319	1564	1415	1264	279	675	238	392	237	278	391	385	1198	864	366	483	377	869	365	455	284	366	422	360	179	263	1827	369	230	287	374	981	324	225	295	269	308	336	490	353	231	387	1347	567	349	495	237	434	234	455	707	334	1634	1093	366	1648	1002	708	742	2171	1173	697	896	1287	2046	1060	1134	528	764	1275	577	456	1350	1532	763	336	577	213	471	392	419	630	331	357	769	355	177
K03977	engA, der; GTPase	2364	1169	1777	1290	2593	1471	2098	2676	3265	1973	1559	796	2946	2273	1848	1856	2427	1648	787	1399	2135	3942	2150	4023	1675	2392	1352	2983	751	1158	744	880	723	1666	3465	1135	693	394	993	1816	9025	871	2079	1872	1197	2560	639	1315	1729	1197	1373	1782	1913	1176	796	1216	2071	2089	1250	783	1238	1066	1235	709	4859	1379	673	1201	651	1273	4120	6875	901	653	1232	1106	393	2165	1761	785	922	6964	1075	1041	756	5847	561	751	1175	2366	782	1558	9856	3684	527	1104	1143	1887	1095	1227	1460	842	8185	1321	675	1237	7232	723	725	928	1274	1506	530	5330	6275	10950	10172	5350	8553	10560	7201	7172	1326	1473	1830	6129	5327	9107	1309	8330	6126	1992	7590	7545	6785	2500	9863	1309	7150	5810	8173	1081	3386	1544	1898	1215	1072	1574	1734	4492	4941	1551	1711	1365	2812	1393	2058	1769	1837	1908	1530	699	1408	6340	2033	1160	1508	1353	4462	1484	929	1355	1406	1402	1332	2293	1586	1025	2163	4703	2544	1390	5107	998	1785	1061	1940	2636	1448	5424	4886	1877	6869	5337	6153	3861	9540	4110	4455	3661	5633	8518	5168	5413	5845	3304	4403	2739	1747	5623	6190	3625	1550	1814	3807	2292	1368	2070	2852	3652	1505	2551	3885	766
K03978	engB; GTP-binding protein	736	377	529	356	810	415	693	398	1164	661	564	278	677	930	438	451	725	529	202	558	743	671	815	1130	570	670	609	1138	227	413	240	270	236	608	1019	354	205	142	345	521	2942	298	341	545	363	827	271	399	315	217	491	500	665	453	287	381	610	698	431	230	259	332	450	224	1058	438	132	479	278	328	1458	895	274	201	355	410	98	662	585	252	275	2582	403	373	255	1792	220	261	404	899	290	484	3180	1029	180	403	420	667	252	374	483	251	2439	448	269	437	2479	329	264	392	409	367	194	1562	2242	3232	1415	1533	2456	3622	2220	2040	423	584	506	1868	1487	3350	476	2994	2079	565	2504	1433	2468	725	1454	361	2367	1460	1991	403	1165	385	571	389	275	549	545	1819	1374	506	435	402	1043	282	699	463	519	454	565	244	368	2337	582	387	415	412	1231	437	237	466	520	426	432	788	440	347	642	1686	837	407	955	304	524	267	547	872	439	1668	1522	668	2369	1363	1188	1117	3536	1688	1063	1175	2039	3110	1925	1866	1254	1090	1276	960	584	2068	2194	1375	479	543	498	755	447	555	913	802	500	1113	790	232
K03979	obgE, cgtA, MTG2; GTPase [EC:3.6.5.-]	1844	972	1673	1058	2080	1238	1690	1925	2601	1430	1164	788	1975	1784	1216	1436	2186	1450	636	1288	2010	2715	1763	3231	1547	1970	1185	2483	662	922	663	729	638	1480	2848	977	569	373	1033	1378	9262	816	1148	1635	1049	1840	473	1046	1047	751	1167	1347	1440	1071	769	996	1375	1427	1030	672	861	743	967	577	3935	1382	558	1142	589	904	3600	5479	855	553	1101	975	348	1602	1380	595	733	5376	858	781	635	4753	471	635	1078	2086	734	1646	9328	4258	385	867	891	1691	904	941	1069	696	6867	986	552	1060	6259	632	591	849	1109	1142	448	4166	4912	8968	7033	4273	7505	9104	5922	6470	958	1288	1743	4811	4276	7536	1183	6667	5245	1644	6386	6343	6187	1926	6387	1170	5944	4210	5820	945	3000	1202	1653	1107	921	1398	1434	3980	3972	1264	1891	1297	2928	1155	1750	1493	1625	1726	1322	610	1143	6463	1512	975	1216	1159	3478	1092	693	1140	1246	1144	1203	2074	1237	868	1560	3972	2203	1018	3865	716	1587	790	1608	2248	1185	5160	4063	1451	6377	4517	4932	3255	6982	3518	3577	3597	4877	7271	3963	4400	4432	2724	4161	2128	1659	5484	5302	3001	1443	1850	2457	2015	1325	1821	2397	2476	1358	2181	2995	619
K03980	murJ, mviN; putative peptidoglycan lipid II flippase	22	46	14	63	22	19	38	65	136	21	26	62	42	85	27	31	210	19	0	69	24	128	5	219	26	177	69	24	12	102	15	40	169	106	79	78	13	2	7	85	212	2	58	20	67	210	9	23	17	133	42	71	84	21	1	63	224	212	28	110	54	115	21	46	90	26	73	616	7	42	236	184	83	67	41	30	106	72	73	21	117	57	26	19	33	1069	41	63	107	75	41	20	658	1276	1	1	169	18	4	100	61	30	275	17	20	38	289	23	27	51	36	82	9	195	605	448	223	68	209	438	123	1394	156	29	29	255	48	67	37	71	110	129	40	295	184	18	159	47	329	1128	23	13	59	32	93	1	404	41	44	353	577	58	71	28	23	472	117	932	85	5	22	144	2	8	69	37	63	125	916	56	226	122	33	45	12	16	173	112	62	209	42	157	29	54	38	22	25	83	66	99	60	66	612	271	48	214	595	174	241	119	884	131	75	700	113	96	330	84	15	98	316	97	95	293	122	36	237	72	8	40	65	47	126	21
K03981	dsbC; thiol:disulfide interchange protein DsbC [EC:5.3.4.1]	0	0	0	0	1	0	6	7	7	2	0	0	1	3	0	0	0	0	0	0	1	3	0	0	0	2	8	0	0	4	0	0	0	0	1	0	0	1	1	54	0	0	2	0	2	111	0	0	0	0	6	0	17	0	0	25	141	5	5	0	0	0	0	0	11	5	4	328	1	4	0	2	0	0	0	0	9	2	4	0	25	0	0	0	0	12	11	0	0	0	0	0	0	1	2	0	0	0	0	0	2	1	3	0	0	1	13	3	0	0	0	71	0	2	5	1	3	0	16	52	0	2	2	0	7	3	4	1	0	0	8	0	0	0	4	2	0	4	11	0	0	0	1	0	1	0	1	4	1	11	55	7	2	0	0	0	45	176	0	0	3	0	0	0	32	0	4	0	3	9	0	1	0	0	0	0	14	0	36	2	2	0	0	2	7	2	4	0	1	4	1	6	25	1	3	1	0	36	4	40	542	0	0	58	0	24	0	9	0	53	0	0	0	0	8	12	5	1	1	0	9	0	22	0
K04013	nrfB; cytochrome c-type protein NrfB	0	0	0	1	0	0	7	7	15	1	0	0	0	0	0	0	8	0	0	0	0	1	0	0	1	3	5	2	0	3	9	0	0	2	0	1	0	0	0	21	0	0	7	0	4	140	0	0	0	0	8	0	25	0	0	9	17	1	1	0	0	2	0	0	21	14	7	440	1	2	1	7	0	0	0	0	19	0	1	0	51	0	0	0	0	12	0	1	0	0	0	1	0	0	0	0	0	0	0	0	1	1	4	1	0	1	46	6	0	0	1	0	0	2	16	0	17	0	27	96	5	1	4	2	6	3	2	1	0	0	7	0	0	0	9	0	2	1	19	0	0	0	0	1	0	1	0	8	0	3	39	16	12	0	0	0	2	286	0	0	0	0	0	3	34	1	0	0	6	21	1	2	0	0	0	1	17	0	56	6	3	0	4	0	1	1	5	0	4	0	7	15	25	2	0	0	0	58	2	43	695	0	0	74	1	12	0	7	0	63	0	1	0	0	0	2	5	3	2	0	10	0	32	0
K04014	nrfC; protein NrfC	5	1	30	2	0	1	4	83	49	0	3	8	0	47	16	16	4	0	0	8	27	23	0	0	1	1	12	33	11	12	15	0	5	13	25	19	3	0	6	41	114	0	3	32	2	79	8	15	7	2	3	51	29	0	0	12	10	13	8	3	0	20	6	13	29	2	10	313	1	18	0	5	1	0	20	0	13	1	1	0	40	63	0	0	17	13	8	7	0	7	0	2	1	93	0	0	8	1	3	3	22	6	79	1	7	16	155	14	13	0	1	0	1	13	9	75	6	47	15	56	107	4	4	0	30	50	149	62	7	50	123	2	0	226	13	1	1	12	56	26	11	3	9	0	47	0	8	26	1	13	35	25	101	15	0	0	58	204	3	7	1	3	1	2	40	2	10	3	4	24	2	0	0	25	4	1	29	4	41	11	2	4	1	2	12	11	16	2	12	95	32	48	46	4	5	2	86	36	19	39	707	56	0	45	6	12	0	14	0	44	4	3	40	0	0	15	4	10	6	18	7	0	26	0
K04015	nrfD; protein NrfD	34	0	65	4	3	17	9	167	81	1	1	30	0	103	23	37	3	0	0	24	46	59	0	0	0	13	8	58	20	6	23	0	23	51	66	40	10	6	14	54	121	0	0	84	0	107	10	39	5	4	5	108	55	1	0	6	24	55	28	12	0	31	50	6	28	5	12	362	1	31	3	5	12	0	49	0	17	3	5	0	55	160	0	1	21	21	7	9	0	22	0	3	2	121	0	0	15	8	5	1	38	12	106	4	16	23	292	40	12	0	5	5	4	35	6	117	10	191	44	83	221	9	5	1	70	91	275	100	20	96	222	0	2	473	22	1	0	23	98	77	10	2	14	1	86	1	11	73	2	20	59	59	203	15	0	0	107	312	2	38	4	1	0	2	36	3	25	7	0	34	2	3	2	55	11	4	66	2	67	21	2	3	2	9	14	10	36	1	13	269	87	79	101	6	5	4	126	54	36	36	871	135	0	58	7	24	0	43	0	68	3	12	55	0	5	11	25	12	3	37	11	5	48	0
K04016	nrfE; cytochrome c-type biogenesis protein NrfE	0	0	1	0	0	0	8	15	10	2	0	0	1	2	1	0	1	0	0	0	0	6	1	0	0	3	1	1	0	10	13	0	0	0	0	16	0	0	0	26	0	0	11	4	0	139	1	1	0	2	9	0	35	1	0	9	23	0	3	0	0	1	0	0	34	12	7	449	6	7	0	28	0	0	0	0	11	2	1	1	38	1	0	0	0	26	1	0	0	0	0	8	0	0	0	0	0	0	3	1	0	0	4	0	1	5	130	15	0	0	5	2	2	1	13	0	21	3	50	113	10	2	6	1	22	4	10	3	0	1	21	0	3	4	8	0	6	6	22	0	0	0	23	2	0	0	1	6	0	0	58	14	12	2	0	0	3	371	4	1	2	0	0	2	60	0	5	0	3	42	0	1	0	2	0	5	87	0	62	0	9	0	2	0	5	2	8	0	7	0	18	13	50	0	12	0	0	48	8	55	982	0	0	98	6	22	0	17	0	126	2	2	0	0	0	8	6	6	4	0	16	0	53	0
K04017	nrfF; formate-dependent nitrite reductase complex subunit NrfF	0	0	0	1	0	0	2	4	10	0	0	0	0	0	0	0	2	0	0	0	0	0	0	0	0	1	2	0	0	5	3	0	0	1	0	0	0	0	0	10	0	0	7	0	1	92	0	0	0	1	8	0	9	0	0	8	7	1	1	0	0	1	0	0	4	7	1	214	0	0	0	2	0	0	0	0	10	3	0	0	21	0	0	0	0	15	1	0	0	0	0	0	0	0	0	0	0	0	0	0	0	0	0	0	0	0	0	0	0	0	0	0	1	2	7	0	0	0	8	42	0	0	2	1	0	0	0	1	0	0	7	1	0	0	11	0	0	0	10	0	0	0	0	1	0	1	1	2	0	0	25	6	4	0	0	0	0	131	1	0	1	0	0	2	14	0	0	0	0	0	0	0	0	0	0	0	0	0	32	0	0	0	0	0	2	1	1	0	2	0	0	7	17	0	0	0	0	38	0	11	507	0	0	57	0	11	0	12	0	24	0	0	0	0	0	5	7	0	1	0	4	0	23	0
K04018	nrfG; formate-dependent nitrite reductase complex subunit NrfG	0	0	0	0	0	0	4	4	6	0	0	0	0	0	0	0	0	0	0	0	0	2	0	0	0	3	3	0	0	4	6	0	0	1	1	0	0	0	0	14	0	0	3	0	1	104	0	0	1	0	5	0	9	2	0	6	12	0	0	0	0	0	0	0	11	5	4	250	1	3	0	0	0	0	0	0	4	1	1	0	32	0	0	0	0	13	0	0	0	0	0	0	0	0	1	0	0	0	0	0	0	0	1	0	0	0	0	2	0	0	0	0	1	1	4	4	1	4	14	38	4	0	7	2	1	0	0	0	0	0	7	0	3	0	6	0	0	0	14	0	0	0	0	0	0	0	1	6	0	2	31	2	1	0	0	1	5	141	5	0	5	1	0	0	21	0	2	0	3	0	1	0	0	0	0	0	0	0	26	0	0	0	0	2	1	0	7	0	3	0	0	5	22	0	0	0	0	33	0	16	491	0	0	50	0	16	0	8	0	26	0	0	0	0	0	0	9	0	0	0	13	0	24	0
K04019	eutA; ethanolamine utilization protein EutA	23	10	18	16	30	21	35	5	30	20	10	6	37	47	8	13	19	36	27	24	7	16	26	10	14	10	19	29	35	40	0	27	3	15	47	12	22	6	1	22	46	9	17	21	17	88	0	14	6	2	7	39	30	9	0	19	223	8	6	8	7	28	21	13	64	118	8	235	35	10	7	6	25	30	29	38	8	21	35	1	31	88	3	16	5	148	4	9	31	55	14	38	359	130	15	5	15	31	0	6	41	15	180	11	12	8	28	4	9	13	15	68	6	24	254	69	12	175	52	230	112	15	8	22	81	158	45	13	15	17	111	29	119	15	128	172	25	8	25	30	19	14	283	35	26	2	8	68	3	156	203	77	15	9	175	27	2	141	60	5	19	10	23	104	177	10	30	12	20	11	22	27	2	1	5	9	17	47	74	138	4	12	39	8	13	7	17	5	9	132	46	58	92	21	59	34	49	92	134	196	348	88	281	65	58	68	286	27	78	163	26	28	6	18	8	20	31	8	19	9	25	37	20	16
K04020	eutD; phosphotransacetylase	0	0	0	0	0	0	7	1	9	1	0	0	0	0	0	0	1	0	0	0	0	3	0	0	0	0	0	1	0	1	2	0	0	0	0	0	0	0	0	36	0	0	3	0	2	100	0	0	0	0	7	0	23	0	0	20	139	1	4	0	0	0	0	0	25	5	8	341	2	2	0	0	0	0	0	1	11	0	0	0	34	1	0	0	0	15	0	0	0	0	0	0	0	2	3	0	0	0	0	0	4	0	0	0	1	0	0	0	1	0	0	53	1	0	9	0	1	2	13	71	5	0	4	0	0	0	1	1	0	0	5	1	1	0	7	0	0	0	14	0	0	0	0	0	1	0	0	10	3	5	31	9	8	0	0	0	0	190	5	0	3	0	0	0	35	0	2	0	2	0	1	0	0	0	0	0	0	0	38	0	0	0	0	0	2	0	10	0	4	0	0	4	42	0	0	0	0	50	0	43	660	1	0	62	5	14	0	24	0	53	1	0	0	0	3	0	5	0	7	0	11	0	29	0
K04021	eutE; aldehyde dehydrogenase	0	0	0	0	0	0	5	6	13	0	0	0	0	0	0	0	1	0	0	0	0	3	0	0	1	7	2	0	0	3	9	0	0	0	0	0	0	0	0	23	0	0	4	1	2	86	0	0	0	0	3	0	10	0	0	27	216	0	2	0	0	0	0	0	19	6	3	335	0	0	0	0	0	0	0	1	10	3	2	0	42	0	0	0	0	11	0	1	0	0	0	0	0	0	0	0	0	0	0	0	3	0	2	0	0	1	0	0	1	0	0	117	0	0	7	0	0	2	9	53	3	0	4	4	0	0	3	1	0	0	4	0	0	0	6	0	0	0	20	0	0	0	0	0	0	0	0	14	0	1	32	5	1	0	0	0	0	186	5	0	2	0	0	1	36	0	1	0	0	0	1	0	1	0	0	1	0	0	29	0	0	0	0	1	0	0	4	0	5	2	0	4	21	0	0	0	0	61	0	20	592	0	0	34	0	17	0	10	0	75	0	0	0	0	1	1	10	0	4	0	13	0	23	0
K04022	eutG; alcohol dehydrogenase	0	0	0	0	0	0	13	5	20	0	0	0	1	0	0	0	2	0	0	0	0	7	0	0	0	1	4	0	0	1	13	0	0	0	0	0	0	0	1	20	0	0	5	0	2	126	0	0	0	0	11	1	16	0	0	16	149	0	1	2	0	0	0	0	18	8	7	402	2	1	0	0	0	0	0	1	9	2	0	1	36	1	0	0	0	13	0	1	0	0	0	3	0	0	0	0	0	0	0	0	5	0	0	0	0	1	0	0	0	0	0	56	0	1	13	0	0	0	19	117	9	0	9	3	0	0	0	0	0	0	13	1	4	0	5	0	1	0	13	0	0	0	0	0	0	0	0	5	1	4	54	6	4	0	0	0	0	272	5	0	3	0	0	1	40	0	5	0	1	0	1	0	1	0	1	0	0	0	57	0	0	0	0	3	1	0	7	0	5	5	0	19	32	0	0	0	0	72	0	37	931	0	0	132	0	8	0	11	0	64	8	0	0	0	1	1	10	0	10	2	10	0	35	0
K04023	eutH; ethanolamine transporter	18	11	24	4	9	38	44	15	48	37	17	8	64	47	14	13	26	69	19	27	7	27	15	9	29	18	23	83	4	42	14	1	9	13	57	11	51	16	4	63	83	7	15	23	21	195	1	14	4	1	24	38	47	6	4	25	86	6	13	22	0	35	49	7	76	160	9	429	5	7	12	38	26	33	36	38	20	28	25	6	60	92	8	16	12	174	5	9	40	11	11	34	530	198	16	22	14	64	5	9	37	3	332	17	13	10	45	7	8	24	13	43	9	27	119	109	28	216	38	420	123	16	7	15	12	105	43	32	9	31	233	47	221	37	159	365	15	5	52	68	42	24	106	6	23	13	4	96	3	199	294	121	34	9	276	43	12	373	22	12	29	16	8	222	330	19	48	2	17	25	25	41	18	9	3	34	42	16	155	224	12	3	8	4	2	8	15	18	13	384	29	72	77	40	61	35	89	218	31	328	980	116	454	166	20	62	170	43	95	302	51	46	25	117	4	9	20	14	37	20	46	20	43	21
K04024	eutJ; ethanolamine utilization protein EutJ	29	18	44	27	13	15	28	34	40	15	25	21	29	24	2	13	17	36	7	12	11	32	18	8	36	11	25	23	3	20	10	7	12	16	37	19	36	12	12	31	44	1	9	19	8	125	0	17	11	2	44	52	53	11	7	26	90	21	11	26	7	31	35	11	53	120	11	459	7	12	22	6	14	28	25	27	11	29	17	7	27	84	16	13	13	138	1	9	32	27	8	31	298	135	11	3	14	25	2	7	24	10	174	9	6	6	36	3	19	24	10	58	7	41	82	109	29	69	39	320	65	41	21	19	23	57	37	38	8	50	168	21	172	66	91	100	16	8	52	50	39	9	113	9	35	18	8	51	6	226	144	59	44	5	152	21	15	224	16	16	52	39	15	172	200	15	13	0	88	19	19	26	8	5	9	23	24	13	92	253	10	18	4	21	4	12	14	15	17	148	30	40	110	54	26	68	118	215	31	181	618	60	202	186	68	71	138	49	67	140	52	25	25	74	11	14	10	21	72	12	42	25	59	24
K04025	eutK; ethanolamine utilization protein EutK	0	0	0	0	0	0	10	3	5	0	0	0	0	0	0	0	1	0	0	0	0	0	0	0	0	2	2	0	0	5	0	0	0	0	1	0	0	0	0	9	0	0	2	0	0	45	0	0	0	0	1	0	11	0	0	9	69	0	1	0	0	0	0	0	5	0	1	187	0	0	0	0	0	0	0	0	6	2	0	0	15	0	0	0	0	7	0	0	0	0	0	0	0	0	1	0	0	0	0	0	1	0	4	0	0	0	0	0	0	0	0	25	1	1	5	0	0	1	3	21	1	0	3	0	0	0	0	2	0	0	4	0	0	0	1	0	0	0	8	0	0	0	0	0	0	0	0	3	2	0	36	2	4	0	0	0	1	114	1	0	1	0	0	0	14	0	0	0	0	0	1	0	0	0	0	0	0	0	30	0	0	0	0	1	0	0	5	0	1	0	0	5	18	0	0	0	0	27	0	6	385	0	0	47	0	9	0	8	0	16	0	0	0	0	0	0	0	0	5	0	11	0	13	0
K04026	eutL; ethanolamine utilization protein EutL	18	7	6	17	9	36	33	9	17	9	11	5	17	30	8	3	24	12	6	15	8	5	18	11	10	14	13	29	6	24	17	0	2	9	53	6	7	2	5	32	38	5	12	13	7	96	1	11	5	3	17	34	28	6	4	20	90	16	9	17	7	21	11	1	45	53	8	224	3	5	7	21	12	24	22	21	12	15	12	4	27	80	6	10	4	190	3	5	17	8	11	25	295	61	6	10	8	23	1	12	23	4	118	7	6	6	25	5	4	12	5	38	5	47	53	53	30	187	33	180	50	32	8	10	7	58	52	29	14	23	76	20	100	26	85	115	10	5	37	31	21	8	38	9	13	5	7	42	5	127	102	41	17	9	119	35	6	204	6	10	20	21	16	58	140	11	13	5	39	9	15	19	13	3	5	21	14	11	62	67	4	19	8	10	6	19	7	8	7	82	28	18	56	47	16	51	95	76	26	87	484	43	149	55	57	39	147	17	35	78	18	21	12	33	2	9	10	17	23	15	39	2	30	9
K04027	eutM; ethanolamine utilization protein EutM	27	9	16	24	22	22	36	7	26	26	11	19	12	32	1	8	47	16	7	13	5	10	13	45	8	27	14	36	3	28	2	2	3	16	44	1	11	4	4	40	37	7	11	9	10	58	0	9	11	2	15	30	25	2	0	13	44	8	12	10	3	24	11	5	87	88	11	151	7	13	5	34	5	22	15	23	11	13	12	3	17	36	7	18	5	167	2	12	22	22	8	20	219	49	8	7	14	26	5	8	33	1	118	10	3	15	16	3	5	14	4	36	6	18	84	56	21	156	35	183	82	29	9	11	7	70	35	20	12	25	89	16	68	33	69	70	9	10	42	39	29	7	55	10	9	2	6	22	2	100	141	37	15	5	112	29	4	113	10	10	39	18	11	68	152	2	10	7	44	10	15	16	4	7	4	10	6	8	45	72	13	8	6	10	4	12	9	19	15	57	46	20	47	46	11	37	49	102	47	87	207	22	171	62	12	55	97	18	34	114	15	18	11	19	5	8	6	15	28	8	59	15	27	8
K04028	eutN; ethanolamine utilization protein EutN	8	7	8	17	10	3	14	13	28	9	5	12	12	25	2	11	11	9	4	4	0	5	5	18	6	7	9	12	0	6	4	2	1	6	19	8	9	5	9	14	49	4	4	4	6	69	0	8	5	2	7	27	25	4	8	11	73	13	13	13	3	15	20	1	37	45	2	198	7	3	9	4	7	15	10	15	6	34	16	3	16	23	11	7	3	65	5	16	12	16	16	13	174	61	7	4	9	9	3	3	24	4	83	11	6	4	3	9	3	8	4	15	2	30	41	43	11	45	27	92	48	22	9	8	8	15	16	16	10	25	38	19	85	18	55	29	23	6	15	18	31	8	63	10	13	8	2	20	2	65	42	17	13	1	57	5	7	95	9	2	6	9	6	58	54	1	8	8	36	3	7	11	4	7	6	12	6	8	27	70	5	19	1	13	5	6	6	8	1	94	24	12	69	11	25	32	30	106	23	60	321	49	123	98	36	30	51	54	35	59	20	18	19	30	8	11	8	16	28	23	29	17	22	11
K04029	eutP; ethanolamine utilization protein EutP	25	15	9	39	24	36	30	33	59	14	12	8	14	37	6	11	32	30	3	9	3	22	19	18	12	18	22	27	5	13	17	9	4	14	22	24	16	2	10	38	57	6	17	20	14	148	1	17	6	7	23	45	46	25	9	25	171	24	24	26	12	30	26	6	76	78	2	250	4	6	23	7	16	23	21	19	18	52	50	7	41	74	17	18	10	154	5	6	10	23	17	17	279	104	7	9	10	30	5	4	40	4	124	22	3	10	52	3	13	9	13	59	6	104	59	83	33	81	37	161	66	28	23	16	6	32	41	34	13	37	112	29	152	60	76	95	19	16	41	48	47	13	89	13	14	7	10	44	11	169	138	54	25	6	106	22	16	155	7	11	15	20	10	98	138	11	12	4	75	8	18	24	5	11	5	23	26	18	56	173	9	36	16	20	11	4	17	18	7	156	29	38	128	75	58	112	99	122	47	109	838	70	155	170	91	62	133	54	72	108	51	22	21	67	11	8	10	28	44	17	43	18	31	19
K04030	eutQ; ethanolamine utilization protein EutQ	9	5	17	2	6	8	17	18	29	12	4	9	20	16	0	2	6	19	0	6	3	13	6	4	6	5	8	15	0	19	0	0	3	3	15	1	11	5	2	23	21	5	4	19	6	56	0	9	7	0	19	16	14	3	3	15	55	4	3	6	0	20	11	1	18	68	7	210	2	4	0	2	4	18	9	16	3	5	3	2	27	26	2	5	2	49	0	2	11	0	3	14	155	58	7	3	4	29	1	2	12	0	84	7	2	5	10	0	1	4	5	31	1	4	43	33	1	36	16	211	28	9	2	2	8	10	17	7	1	3	82	9	47	10	42	95	3	2	17	17	12	11	32	3	11	4	0	33	1	63	89	34	20	1	79	2	0	137	2	3	20	1	6	72	127	7	12	2	12	5	3	8	0	0	2	8	9	4	48	72	0	3	3	1	0	2	3	1	6	99	7	32	18	10	16	10	20	82	14	115	474	22	149	67	7	21	61	10	26	69	18	15	5	34	1	5	5	4	4	8	14	7	27	6
K04031	eutS; ethanolamine utilization protein EutS	26	11	23	25	32	16	24	37	53	24	10	26	40	44	12	20	52	22	9	17	12	24	28	35	13	21	19	23	7	24	13	10	8	13	53	25	31	7	6	38	90	6	7	10	20	91	0	15	7	4	29	61	49	10	10	18	99	22	15	26	18	38	31	7	85	116	8	142	9	10	38	15	14	15	22	29	19	62	57	5	23	99	30	25	17	128	6	15	27	47	30	23	374	88	5	6	19	31	4	8	45	8	141	21	3	5	56	11	24	15	11	74	7	71	77	109	39	93	39	230	60	45	18	24	21	62	42	62	18	42	119	42	153	56	93	169	39	18	61	68	55	15	89	19	25	13	8	67	7	218	128	54	33	12	183	31	16	47	12	23	38	17	26	121	174	4	16	13	178	8	22	18	12	13	12	19	25	31	66	213	17	19	7	22	4	9	23	23	6	209	38	43	95	61	34	123	79	156	41	163	412	106	249	126	81	45	155	75	77	144	42	33	29	74	17	21	24	15	65	24	55	56	32	14
K04032	eutT; ethanolamine utilization cobalamin adenosyltransferase [EC:2.5.1.17]	1	1	11	1	5	6	16	6	16	12	7	2	12	9	1	2	2	15	7	9	3	7	3	4	14	2	9	22	1	22	4	0	0	5	19	1	20	6	0	23	14	0	4	5	13	68	0	1	3	0	11	16	18	0	0	13	123	2	3	9	1	16	2	1	16	74	7	222	2	3	3	0	3	16	12	16	5	4	4	1	34	34	0	3	5	88	4	1	11	0	6	12	137	47	7	1	0	13	2	2	11	0	77	2	1	5	5	0	4	5	2	41	1	10	17	34	10	65	8	147	35	4	3	2	3	9	8	1	4	7	57	15	73	13	62	72	1	1	13	17	4	3	26	0	6	2	2	22	0	53	58	39	12	2	50	11	0	192	4	0	4	10	1	38	99	7	12	2	5	9	8	10	1	1	1	8	1	2	41	61	3	2	1	1	3	0	4	4	7	65	6	16	28	4	8	0	20	61	0	74	440	38	144	44	2	32	76	11	27	79	10	8	5	12	1	2	10	0	16	2	12	0	11	3
K04033	eutR; AraC family transcriptional regulator, ethanolamine operon transcriptional activator	0	0	0	2	0	0	6	7	5	0	1	2	0	0	0	0	1	0	0	0	0	4	0	0	0	0	5	1	0	12	6	0	0	0	0	0	0	1	0	31	0	0	8	2	1	105	0	0	0	0	11	0	18	0	0	23	164	1	2	0	0	0	0	0	41	8	8	366	1	2	0	0	0	0	0	0	8	0	1	0	54	0	0	0	0	10	0	1	0	0	1	0	0	0	1	0	0	0	0	0	3	1	0	0	0	1	0	1	0	0	0	70	1	1	10	1	2	1	16	60	4	0	5	1	0	1	1	0	0	0	8	0	0	0	3	1	0	0	8	0	0	0	0	0	0	0	0	13	0	5	36	11	12	0	0	0	0	242	3	1	0	0	0	1	27	0	1	0	0	0	0	1	0	0	0	0	0	0	48	0	0	0	0	1	4	2	10	0	3	1	0	9	25	0	0	0	0	40	0	44	754	0	0	70	1	11	0	19	0	72	2	0	0	0	4	3	8	0	4	0	14	0	26	0
K04034	bchE; anaerobic magnesium-protoporphyrin IX monomethyl ester cyclase [EC:1.21.98.3]	0	0	0	0	0	0	0	0	0	0	0	0	0	0	0	0	0	0	0	0	0	0	0	0	0	0	0	0	0	0	0	0	0	0	0	0	0	0	0	0	0	0	0	0	0	0	0	0	0	3	0	0	0	0	0	0	0	0	0	0	0	0	0	0	0	0	0	0	0	0	0	0	0	0	0	0	0	0	0	0	0	0	0	0	0	0	0	0	0	0	0	0	0	0	0	0	0	0	0	0	0	0	0	0	0	0	0	0	0	0	0	0	0	0	0	0	0	0	0	0	0	0	0	0	0	0	0	0	0	0	0	0	0	0	0	0	0	0	0	0	0	0	0	0	0	0	0	0	0	0	0	0	0	0	0	0	0	0	0	0	0	0	0	0	0	0	0	0	0	0	0	0	0	0	0	0	0	0	0	0	0	0	0	0	0	0	0	0	0	0	0	0	0	0	0	0	0	0	0	0	0	0	0	0	0	0	0	0	0	0	0	0	0	0	0	0	0	0	0	0	0	0	0	0
K04035	E1.14.13.81, acsF, chlE; magnesium-protoporphyrin IX monomethyl ester (oxidative) cyclase [EC:1.14.13.81]	0	0	0	0	0	0	0	0	0	0	0	0	0	0	0	0	0	0	0	0	0	0	0	0	0	0	0	0	0	0	0	0	0	0	0	0	0	0	0	0	0	0	0	0	0	0	0	0	0	5	0	0	0	0	0	0	0	0	0	0	0	0	0	0	0	0	0	0	0	0	0	0	0	0	0	0	0	0	0	0	0	0	0	0	0	0	0	0	0	0	0	0	0	0	0	0	0	0	0	0	0	0	0	0	0	0	0	0	0	0	0	0	0	0	0	0	0	0	0	0	0	0	0	0	0	0	0	0	0	0	0	0	0	0	0	0	0	0	0	0	0	0	0	0	0	0	0	0	0	0	0	0	0	0	0	0	0	0	0	0	0	0	0	0	0	0	0	0	0	0	0	0	0	0	0	0	0	0	0	0	0	0	0	0	0	0	0	0	0	0	0	0	0	0	0	0	0	0	0	0	0	0	0	0	0	0	0	0	0	0	0	0	0	0	0	0	0	0	0	0	0	0	0	0
K04037	chlL; light-independent protochlorophyllide reductase subunit L [EC:1.3.7.7]	0	0	0	0	0	0	0	0	0	0	0	0	0	0	0	0	0	0	0	0	0	0	0	0	0	0	0	0	0	0	0	0	0	0	0	0	0	0	0	0	0	0	0	0	0	0	0	0	0	0	0	0	0	0	0	0	0	0	0	0	0	0	0	0	0	0	0	0	0	0	0	0	0	0	0	0	0	0	0	0	0	0	0	0	0	0	0	0	0	0	0	0	0	0	0	0	0	0	0	0	0	0	0	0	0	0	0	0	0	0	0	0	0	0	0	0	0	0	0	0	0	0	0	0	0	0	0	0	0	0	0	0	0	0	0	0	0	0	0	0	0	0	0	0	0	0	0	0	0	0	0	0	0	0	0	0	0	0	0	0	0	0	0	0	0	0	0	0	0	0	0	0	0	0	0	0	0	0	0	0	0	0	0	0	0	0	0	0	0	0	0	0	0	0	0	0	0	1	0	0	0	0	0	0	0	0	0	0	0	3	0	0	0	0	0	0	0	0	0	0	0	0	0	0
K04038	chlN; light-independent protochlorophyllide reductase subunit N [EC:1.3.7.7]	0	0	0	0	0	0	0	0	0	0	0	0	0	0	0	0	0	0	0	0	0	0	0	0	0	0	0	0	0	0	0	0	0	0	0	0	0	0	0	2	0	0	0	0	0	0	0	0	0	1	0	0	0	0	0	0	0	1	0	0	0	0	0	0	0	0	0	0	0	0	0	0	0	0	0	0	0	0	1	0	0	0	0	0	0	0	0	0	0	0	0	0	0	0	0	0	0	0	0	0	0	0	0	0	0	0	0	0	0	0	0	0	0	0	0	0	0	0	0	0	0	0	0	0	0	0	0	0	0	0	0	0	0	0	0	0	0	0	0	0	0	0	0	0	0	0	0	0	0	0	0	0	0	0	0	0	0	0	0	0	0	0	0	0	0	0	0	0	0	0	0	0	0	0	0	0	0	0	0	0	0	0	0	0	0	0	0	0	0	0	0	0	0	0	0	0	0	0	0	0	0	0	0	0	0	0	0	0	0	0	0	0	0	0	0	0	0	0	0	0	0	0	0	0
K04039	chlB; light-independent protochlorophyllide reductase subunit B [EC:1.3.7.7]	0	0	0	0	0	0	0	0	0	0	0	0	0	0	0	0	0	0	0	0	0	0	0	0	0	0	0	0	0	0	0	0	0	0	0	0	0	0	0	0	0	0	0	0	0	0	0	0	0	3	0	0	0	0	0	0	0	1	0	0	0	0	0	0	0	0	0	0	0	0	0	0	0	0	0	0	0	0	0	0	0	0	0	0	0	0	0	0	0	0	0	0	0	0	0	0	0	0	0	0	0	0	0	0	0	0	0	0	0	0	0	0	0	0	0	0	0	0	0	0	0	0	0	0	0	0	0	0	0	0	0	0	0	0	0	0	0	0	0	0	0	0	0	0	0	0	0	0	0	0	0	0	0	0	0	0	0	0	0	0	0	0	0	0	0	0	0	0	0	0	0	0	0	0	0	0	0	0	0	0	0	0	0	0	0	0	0	0	0	0	0	0	0	0	0	0	0	0	0	0	0	1	0	0	0	0	0	0	0	0	0	0	0	0	0	0	0	0	0	0	0	0	0	0
K04040	chlG, bchG; chlorophyll/bacteriochlorophyll a synthase [EC:2.5.1.62 2.5.1.133]	0	0	0	0	0	0	0	0	0	0	0	0	0	0	0	0	0	0	0	0	0	0	0	0	0	0	0	0	0	0	0	0	0	0	0	0	0	0	0	0	0	0	0	0	0	0	0	0	0	2	0	0	0	0	0	0	0	0	0	0	0	0	0	0	0	0	0	0	0	0	0	0	0	0	0	0	0	0	0	0	0	0	0	0	0	0	0	0	0	0	0	0	0	0	0	0	0	0	0	0	0	0	0	0	0	0	0	0	0	0	0	0	0	0	0	0	0	0	0	0	0	0	0	0	0	0	0	0	0	0	0	0	0	0	0	0	0	0	0	0	0	0	0	0	0	0	0	0	0	0	0	0	0	0	0	0	0	0	0	0	0	0	0	0	0	0	0	0	0	0	0	0	0	0	0	0	0	0	0	0	0	0	0	0	0	0	0	0	0	0	0	0	0	0	0	0	0	0	0	0	0	0	0	0	0	0	0	0	0	0	0	0	0	0	0	0	0	0	0	0	0	0	0	0
K04041	fbp3; fructose-1,6-bisphosphatase III [EC:3.1.3.11]	2734	1225	2237	1126	3046	1240	2869	2747	3957	2403	2079	1076	2388	2634	1641	1942	3489	2587	824	2205	3191	2092	3153	3789	2160	1893	1664	3632	940	1180	929	791	735	2075	4139	965	762	645	1331	1916	11488	826	1114	1877	1444	2533	781	1691	1295	913	2172	2071	2020	1367	925	1390	1273	1503	1040	569	577	1319	1465	469	3511	2523	389	419	691	1015	5191	2567	1045	414	1750	1522	242	1673	1482	918	800	8585	1386	1124	976	2950	610	387	1422	2814	692	2067	9845	4753	581	1390	898	2367	979	1094	1215	800	9135	1204	867	1399	10726	999	700	946	1854	926	480	8746	7530	13175	4847	6317	10892	14760	9054	8771	902	1190	2184	7662	6008	11786	986	10489	8158	2424	10590	6332	9496	2073	4436	1755	8576	5735	6444	1488	4903	1208	2525	1836	875	2092	2495	4380	3764	1910	2631	1963	4212	1451	2885	849	1979	2436	2026	580	1708	10067	1807	1588	1791	1355	3696	1712	611	1345	2358	1671	1920	3139	2406	1051	1772	5862	3303	997	4200	860	2403	1066	2154	3663	1716	7412	5279	2883	9729	3499	4604	3466	5444	6321	3688	5073	5092	11824	6789	5933	3432	3116	6488	2583	2625	8025	7685	4119	1666	3216	2047	3181	1664	2198	2756	2490	1852	5098	2460	1055
K04042	glmU; bifunctional UDP-N-acetylglucosamine pyrophosphorylase / Glucosamine-1-phosphate N-acetyltransferase [EC:2.7.7.23 2.3.1.157]	203	164	106	226	160	105	125	73	163	240	70	33	248	322	125	233	256	117	25	89	185	235	138	316	110	170	233	299	79	146	58	132	33	217	240	202	91	22	46	242	1130	165	176	104	76	365	112	120	31	107	41	151	140	223	71	159	643	222	244	46	82	66	144	108	672	143	91	899	114	159	442	331	107	56	80	62	55	241	278	34	132	340	256	60	36	385	81	56	68	793	32	114	674	712	47	82	46	175	84	74	116	161	657	112	113	92	695	96	130	176	100	135	61	385	606	1065	463	453	1390	612	1049	1763	178	80	162	477	450	1064	146	1009	769	208	806	166	524	377	396	230	1134	489	640	76	218	208	350	11	233	166	169	485	1265	377	107	139	234	184	242	507	174	214	212	149	169	153	425	82	208	274	459	186	51	178	39	265	126	230	226	135	159	287	359	94	251	139	231	216	250	357	127	215	1196	113	1274	693	281	1141	1107	561	458	459	1830	450	256	585	397	509	235	187	89	388	350	577	295	124	284	398	336	299	461	251	378	743	421	53
K04043	dnaK, HSPA9; molecular chaperone DnaK	4622	2631	2790	3439	4510	2759	3343	3863	5103	3367	2453	1402	4319	4106	3735	4526	4807	2928	1255	2382	3979	5729	3906	7409	3012	5538	2048	5359	1380	1875	1298	1592	1381	3224	6964	2228	1347	714	1569	4025	15900	1809	3262	3267	2606	4754	1126	2967	2454	3150	2502	3566	3668	2634	1491	2029	3626	5393	3567	1595	2164	2104	2392	1368	15213	3007	1639	2105	1546	2557	9123	17031	1567	1344	2351	1913	1187	4325	3975	1482	1457	10227	2504	1971	1380	10925	1149	2255	2101	4681	1832	3766	21681	8718	935	1876	2262	3969	2038	2592	2510	2067	14177	2110	1572	2123	12037	1443	1618	2338	2641	2441	1298	9708	11238	21410	19890	13107	18496	16203	12411	15818	3299	3142	3683	10520	11491	16567	3207	15105	9580	3762	14396	14057	13316	4538	18235	3162	14692	10670	15728	1796	6117	3607	3724	1878	3024	2786	2993	9810	13874	3106	3347	3303	5308	2513	4194	3002	3377	4174	2758	1989	3181	11192	5004	2272	3027	3463	9381	2952	2359	2787	2744	3061	2757	4656	2853	2273	4275	9105	5361	3307	9880	2831	4143	2275	4704	5821	3346	9630	11444	3079	15652	13163	11817	12588	15817	8183	12989	6910	11427	15495	7720	9366	13270	5913	8402	5008	2939	10496	10284	7782	4443	3737	5925	5376	2785	5878	6759	5747	3766	6264	8625	1443
K04044	hscA; molecular chaperone HscA	10	0	23	2	37	7	5	44	46	5	8	6	17	40	12	11	21	10	0	7	13	31	0	40	34	5	25	33	9	26	7	0	4	17	13	23	6	4	18	65	71	3	28	31	18	156	4	16	3	6	9	15	50	4	0	63	253	14	10	1	12	11	20	3	55	16	10	1027	1	20	25	93	4	1	11	1	11	20	27	0	66	65	5	15	6	32	22	5	2	3	1	11	47	96	0	0	9	14	4	9	33	9	61	43	7	15	168	12	9	5	21	127	1	42	55	40	49	61	82	111	64	40	9	3	56	42	79	28	4	33	92	26	47	204	167	104	47	12	46	35	48	5	87	15	27	1	5	39	13	10	145	32	75	5	10	0	28	512	31	7	3	2	0	0	70	12	12	6	15	46	0	2	23	19	1	31	105	11	90	50	57	10	9	7	22	5	22	19	11	79	52	44	72	67	90	35	77	97	26	83	1159	49	109	228	44	29	3	29	13	124	67	24	27	82	60	43	33	30	16	10	38	6	52	3
K04045	hscC; molecular chaperone HscC	7	7	0	18	31	24	2	6	35	2	4	2	2	12	7	17	7	24	16	0	35	6	26	148	2	15	13	42	74	10	28	45	7	13	23	1	7	0	2	59	3	16	11	10	9	41	1	6	3	7	15	19	18	7	5	32	66	27	64	6	13	12	8	20	60	9	5	18	33	27	3	35	15	6	46	3	15	31	50	4	76	5	16	23	3	71	14	2	2	131	7	55	47	20	2	1	5	20	8	9	39	10	109	6	3	5	10	5	4	7	7	12	8	40	331	149	48	90	177	119	82	46	9	29	117	220	88	19	33	18	100	21	60	16	165	36	30	8	90	124	136	11	345	41	3	0	5	19	6	39	107	22	13	15	40	13	1	322	74	2	8	2	53	8	75	1	13	17	57	81	15	48	4	3	3	18	32	46	13	9	5	33	56	6	47	2	21	11	21	21	156	34	178	200	28	34	15	30	179	53	46	4	0	32	79	21	161	9	16	6	86	18	33	22	8	63	48	23	59	3	54	58	7	15
K04046	yegD; hypothetical chaperone protein	0	0	0	0	0	0	9	14	8	0	0	0	0	0	0	0	2	0	0	0	0	3	0	0	1	1	4	0	0	5	10	0	0	5	0	3	0	0	0	70	5	0	14	0	2	160	1	0	0	2	7	0	25	1	0	24	203	3	1	2	0	0	0	0	42	8	6	493	2	4	0	0	0	0	0	0	6	4	5	1	49	0	0	0	0	21	0	0	0	0	0	0	2	0	2	0	0	0	0	1	3	0	0	0	1	0	0	0	2	0	0	76	2	5	8	0	0	1	12	122	6	0	14	3	0	0	1	2	0	3	25	0	0	0	12	0	0	0	19	0	1	0	0	0	0	0	0	6	0	6	66	8	22	0	0	1	0	369	4	0	4	0	0	1	64	0	4	0	3	0	0	1	0	0	0	0	0	0	58	0	1	2	1	0	1	0	13	0	3	2	0	10	47	0	1	0	1	70	4	50	966	0	0	98	7	17	0	8	0	71	2	0	0	0	3	22	14	0	0	0	18	1	46	0
K04047	dps; starvation-inducible DNA-binding protein	239	89	367	98	390	127	244	239	453	156	304	159	147	571	156	122	293	456	122	331	336	270	501	362	311	165	116	293	114	161	116	114	143	158	481	128	88	89	236	217	1071	64	86	220	146	432	194	120	65	76	212	183	115	130	178	182	243	165	143	90	45	173	179	52	508	444	292	303	119	83	365	10	110	97	158	99	41	171	163	170	221	532	75	117	144	262	168	40	141	234	140	233	1148	807	119	286	231	248	34	162	123	65	1399	167	113	185	1259	77	116	81	190	146	48	192	1136	1163	218	719	1105	1178	680	688	130	143	324	977	456	778	108	678	656	154	610	914	1440	245	40	72	567	528	243	97	260	81	239	98	94	301	203	686	347	325	336	112	823	189	154	240	252	88	490	63	48	1237	40	216	141	159	425	121	171	68	306	186	207	198	255	67	339	772	253	100	134	63	155	131	90	195	258	476	648	161	442	340	360	63	837	442	278	925	815	820	546	519	76	458	1010	304	178	880	734	402	150	178	74	212	120	145	270	136	204	36	94	84
K04051	yscG, sctG; type III secretion protein G	0	0	0	0	0	0	0	0	0	0	0	0	0	0	0	0	0	0	0	0	0	0	0	0	0	0	0	0	0	0	0	0	0	0	0	0	0	0	0	0	0	0	0	0	0	0	0	0	0	0	0	0	0	0	0	0	0	0	0	0	0	0	0	0	0	0	0	0	0	0	0	0	0	0	0	0	0	0	0	0	0	0	0	0	0	0	0	0	0	0	0	0	0	0	0	0	0	0	0	0	0	0	0	0	0	0	0	0	0	0	0	0	0	0	0	0	0	0	0	0	1	0	0	0	0	0	0	0	0	0	0	0	0	0	0	0	0	0	0	0	0	0	0	0	0	0	0	0	0	0	0	0	0	0	0	0	0	0	0	0	0	0	0	0	0	0	0	0	0	0	0	0	0	0	0	0	0	0	0	0	0	0	0	0	0	0	0	0	0	0	0	0	0	0	0	0	0	0	0	0	0	0	0	0	0	0	0	0	0	0	0	0	0	0	0	0	0	0	0	0	0	0	0	0
K04052	yscH, sctH; type III secretion protein H	0	0	0	0	0	0	0	0	0	0	0	0	0	0	0	0	0	0	0	0	0	0	0	0	0	0	0	0	0	0	0	0	0	0	0	0	0	0	0	0	0	0	0	0	0	0	0	0	0	0	0	0	0	0	0	0	0	0	0	0	0	0	0	0	0	0	0	0	0	0	0	0	0	0	0	0	0	0	0	0	0	0	0	0	0	0	0	0	0	0	0	0	0	0	0	0	0	0	0	0	0	0	0	0	0	0	0	0	0	0	0	0	0	0	0	0	0	0	0	0	0	0	0	0	0	0	0	0	0	0	0	0	0	0	0	0	0	0	1	0	0	0	0	0	0	0	0	0	0	0	0	0	0	0	0	0	0	0	0	0	0	0	0	0	0	0	0	0	0	0	0	0	0	0	0	0	0	0	0	0	0	0	0	0	0	0	0	0	0	0	0	0	0	0	0	0	0	0	0	0	0	0	0	0	0	0	0	0	0	0	0	0	0	0	0	0	0	0	0	0	0	0	0	0
K04056	yscO, sctO; type III secretion protein O	0	0	0	0	0	0	0	0	0	0	0	0	0	0	0	0	0	0	0	0	0	1	0	0	0	0	0	0	0	0	0	0	0	10	0	0	0	0	0	0	0	0	0	0	0	1	0	0	0	0	0	0	0	0	0	0	0	0	0	0	0	0	0	0	0	0	0	0	0	0	0	28	1	0	0	0	0	8	5	0	0	0	0	0	0	0	0	0	0	0	0	0	0	0	0	0	0	0	0	0	0	0	0	0	0	0	0	0	0	0	0	0	0	0	0	0	18	0	0	59	0	17	0	0	0	0	0	0	0	0	0	0	0	21	0	0	0	0	0	0	0	0	0	0	0	0	0	0	0	0	20	0	0	0	0	0	0	9	0	0	0	0	0	0	0	0	0	0	0	0	0	0	0	0	0	0	0	0	0	0	0	0	0	0	0	0	0	0	0	0	0	0	0	0	0	0	0	0	0	0	0	0	0	0	0	0	0	0	0	0	0	0	0	0	0	0	0	0	0	3	0	0	6	0
K04057	yscP, sctP; type III secretion protein P	0	0	0	0	0	0	0	0	0	0	0	0	0	0	0	0	0	0	0	0	0	0	0	0	0	0	0	0	0	0	0	0	0	0	0	0	0	0	0	0	0	0	0	0	0	0	0	0	0	0	0	0	0	0	0	0	0	0	0	0	0	0	0	0	0	0	0	0	0	0	0	0	0	0	0	0	0	0	0	0	0	0	0	0	0	0	0	0	0	0	0	0	0	0	0	0	0	0	0	0	0	0	0	0	0	0	0	0	0	0	0	0	0	0	0	0	0	0	0	0	0	0	0	0	0	0	0	0	0	1	0	0	0	0	0	0	0	0	0	0	0	0	0	0	0	0	0	0	0	0	0	0	0	0	0	0	0	0	0	0	0	0	0	0	0	0	0	0	0	0	0	0	0	0	0	0	0	0	0	0	0	0	0	0	0	0	0	0	0	0	0	0	0	0	0	0	0	0	0	0	0	0	0	0	0	0	0	0	0	0	0	0	0	0	0	0	0	0	0	0	0	0	0	0
K04058	yscW, sctW; type III secretion protein W	0	0	0	0	3	0	0	0	0	0	0	0	1	0	0	0	0	0	0	0	0	7	0	0	0	0	0	0	0	0	0	0	0	3	0	0	0	0	0	0	0	0	0	0	0	0	0	0	0	0	0	0	0	0	0	0	3	0	0	0	0	0	0	0	0	0	0	0	0	0	0	28	5	0	2	0	0	0	0	0	0	0	0	0	0	0	0	0	0	5	0	0	1	0	0	0	0	0	0	0	0	0	0	0	0	0	0	0	0	0	0	0	0	0	0	4	39	0	0	52	0	0	0	0	0	0	0	0	0	0	0	0	0	0	0	0	2	0	0	0	0	0	0	0	0	0	0	0	0	0	35	0	0	0	0	0	0	7	0	0	0	0	0	0	0	0	0	0	0	0	0	0	0	0	0	0	0	0	0	0	0	0	0	0	0	0	0	0	0	0	0	0	0	1	0	0	0	0	0	0	0	0	0	0	0	0	0	0	0	0	0	0	0	0	0	0	0	0	0	0	0	0	16	0
K04059	yscX, sctX; type III secretion protein X	0	0	0	0	0	0	0	0	0	0	0	0	0	0	0	0	0	0	0	0	0	8	0	0	0	0	0	0	0	0	0	0	0	3	0	0	0	0	0	0	0	0	0	0	0	0	0	0	0	0	0	0	0	0	0	0	4	0	0	0	0	0	0	0	0	0	0	0	0	0	0	22	2	0	0	0	0	0	0	0	0	0	0	0	0	0	0	0	0	0	0	0	0	0	0	0	0	0	0	0	0	0	0	0	0	0	0	0	0	0	0	0	0	0	0	0	9	0	0	37	1	0	0	0	0	0	0	0	0	0	0	0	0	0	0	0	0	0	0	0	0	0	0	0	0	0	0	0	0	0	16	0	0	0	0	0	0	7	0	0	0	0	0	0	0	0	0	0	0	0	0	0	0	0	0	0	0	0	0	0	0	0	0	0	0	0	0	0	0	0	0	0	0	0	0	0	0	0	0	0	0	0	0	0	0	0	0	0	0	0	0	0	0	0	0	0	0	0	0	0	0	0	4	0
K04061	flhB2; flagellar biosynthesis protein	52	29	5	4	42	6	13	6	12	36	16	12	21	27	38	59	24	21	10	9	16	5	21	84	7	13	8	30	14	18	11	7	3	19	65	9	8	2	3	33	52	32	26	11	18	36	3	48	8	12	6	29	19	25	4	36	16	48	39	14	20	17	30	11	26	37	1	64	17	11	232	15	3	13	14	13	5	14	14	28	17	43	39	10	3	17	7	13	14	98	10	26	206	60	2	5	46	24	19	10	14	14	74	15	13	8	58	13	21	16	17	8	8	71	205	204	31	58	126	75	121	52	17	4	30	42	94	88	44	102	20	103	320	20	116	38	114	30	38	282	494	6	118	40	7	5	11	26	14	32	92	16	11	60	72	20	46	12	29	35	30	14	33	58	110	19	15	26	68	38	12	8	5	16	6	26	9	13	42	120	42	32	93	26	7	17	74	11	7	58	40	25	232	149	83	89	92	300	78	46	59	143	64	27	102	43	88	10	25	33	54	34	19	106	13	13	14	10	38	46	24	428	21	18
K04062	osmB; osmotically inducible lipoprotein OsmB	0	0	0	0	3	0	1	3	7	1	0	0	0	0	1	0	2	0	0	0	0	0	0	0	0	0	0	1	0	1	1	0	0	0	0	4	0	0	0	18	0	0	1	0	0	36	1	0	0	0	1	0	5	0	0	4	27	1	2	0	0	0	0	0	9	0	2	54	1	0	0	2	0	0	0	0	0	0	0	0	5	0	0	0	0	2	0	0	0	0	0	1	0	0	0	0	0	0	0	0	0	0	0	0	2	0	44	0	1	0	1	7	0	3	3	0	2	8	10	15	0	0	2	0	3	6	0	0	0	0	0	0	0	1	1	0	0	2	10	0	0	0	3	0	0	0	0	4	1	0	2	1	1	0	0	0	4	39	0	0	2	0	0	0	11	0	0	0	1	9	0	0	0	0	0	0	27	0	14	0	3	0	0	0	1	0	1	0	1	0	5	4	11	1	0	0	1	6	1	6	110	0	0	9	0	1	0	1	0	17	0	0	0	0	0	4	1	3	0	0	3	0	5	0
K04063	osmC, ohr; lipoyl-dependent peroxidase	0	0	0	0	0	0	2	0	2	1	0	0	0	0	0	0	4	1	0	0	0	2	0	0	0	1	4	0	0	4	1	0	0	0	0	0	0	0	0	38	1	0	1	0	2	67	1	0	0	1	3	0	3	0	0	11	70	0	4	0	0	0	1	0	15	4	4	163	2	0	0	0	0	0	0	1	7	1	2	1	7	3	0	0	0	13	0	2	0	1	0	0	2	0	0	0	0	0	0	0	3	0	4	0	1	0	2	0	0	0	0	20	0	3	2	5	2	1	8	20	4	1	6	2	1	2	13	3	0	0	4	1	1	3	7	1	3	0	9	0	0	0	0	0	1	0	0	2	0	4	30	3	1	0	0	0	0	84	0	0	1	0	0	0	19	0	0	5	0	0	0	0	0	0	0	0	0	0	5	0	1	5	0	0	1	0	1	0	0	3	0	4	13	0	1	0	0	32	1	13	243	0	1	12	1	4	0	4	0	29	2	0	0	0	1	15	0	1	0	0	8	0	11	0
K04064	osmE; osmotically inducible lipoprotein OsmE	0	0	0	0	0	0	7	4	6	0	0	0	0	0	0	0	1	0	0	0	0	1	0	0	0	0	0	0	0	1	2	0	0	0	0	0	0	0	0	38	0	0	1	0	2	108	0	0	0	0	5	0	11	0	0	12	85	2	1	0	0	1	0	0	7	4	1	155	0	1	0	0	0	0	0	0	4	4	0	0	14	0	0	0	0	9	0	1	0	0	0	0	0	0	0	0	0	0	0	0	3	0	2	0	1	0	0	0	0	0	0	29	0	0	9	0	0	0	3	28	4	0	4	2	0	0	2	1	0	0	7	0	0	0	2	1	0	0	5	0	0	0	0	0	0	2	0	2	2	1	35	5	1	0	0	0	0	107	3	0	2	0	1	0	15	0	0	0	3	0	0	1	0	0	0	0	0	0	26	1	0	0	0	1	1	0	1	0	3	5	0	4	13	1	3	0	0	28	0	11	304	0	0	32	0	4	0	3	0	20	0	0	0	0	2	7	2	0	0	0	3	0	6	0
K04065	osmY; hyperosmotically inducible periplasmic protein	0	0	0	1	0	0	7	6	3	0	0	0	0	1	0	0	3	0	0	1	0	2	0	0	0	0	4	1	0	3	6	0	0	2	0	0	0	0	0	69	0	0	12	0	2	115	0	0	0	0	11	0	14	0	0	22	152	1	4	0	0	0	0	0	15	2	12	322	2	1	0	0	0	0	0	0	7	0	1	0	32	0	0	0	0	9	0	1	1	2	0	1	0	0	1	0	0	0	0	0	4	1	0	0	2	1	0	0	0	0	0	57	0	1	8	0	0	3	11	40	7	0	5	1	0	0	0	0	2	0	8	0	0	0	4	0	0	0	4	0	0	0	0	0	0	0	1	10	1	0	37	8	7	0	0	0	0	178	2	0	2	0	1	0	31	0	2	0	2	0	0	0	0	0	0	0	0	0	30	0	0	0	0	0	4	0	8	0	2	1	0	9	18	0	0	0	0	40	0	31	529	0	0	43	0	2	0	8	0	53	2	0	0	0	5	4	14	0	2	0	7	0	19	0
K04066	priA; primosomal protein N' (replication factor Y) (superfamily II helicase) [EC:3.6.4.-]	3346	1643	2781	1248	3845	1913	3236	2955	5426	2641	2446	1299	3029	3581	1260	1737	3482	2498	1085	2754	3800	2810	3595	5246	2728	2808	2125	4521	1126	1719	1346	1201	1132	2566	4660	1583	777	840	1989	1942	13246	1171	1379	2914	1790	3525	906	1869	1424	1079	2440	2142	2520	1591	1253	1726	2269	2478	1443	931	965	1291	1572	696	4308	2394	619	1441	1038	1318	5115	2506	1064	744	1487	1843	419	2305	1920	1164	1380	11819	1354	1380	1221	8500	765	880	1647	3324	977	3137	14878	6911	765	1551	1739	3124	1096	1878	1729	923	11926	1698	894	1526	13013	1269	951	1324	1827	1259	713	6705	9697	15811	5896	6916	11986	20216	11117	10944	1732	1947	3395	9421	6726	14897	1728	13125	10370	2569	10496	9172	11705	2669	4061	1979	10504	7472	7951	1765	5650	1649	3353	2532	1395	2492	3210	6765	4995	1857	3129	1935	5751	1779	3402	2748	2757	2586	2165	869	1990	10736	1476	2180	2026	1808	4615	2241	929	2101	3174	2255	1907	4214	2644	1401	2872	7046	4137	1608	4026	1261	2276	1499	2578	4121	2417	7691	6383	3731	9780	4968	5132	3551	12802	6163	4251	7916	8676	15048	7256	7908	4195	3925	6702	3991	2695	11873	10209	6263	2601	2687	2527	4129	2096	2354	3738	3126	2086	3234	2991	1151
K04067	priC; primosomal replication protein N''	0	0	0	0	2	0	6	2	4	0	0	0	0	2	1	0	1	0	2	0	0	2	0	0	0	0	0	0	0	2	8	0	0	3	0	3	0	0	0	29	0	0	2	0	0	55	0	0	0	0	4	0	4	0	0	17	84	2	1	1	0	0	0	0	2	3	2	194	0	1	1	2	0	0	0	0	4	2	0	0	24	1	0	0	0	13	0	0	0	0	0	1	2	0	0	1	0	0	0	0	0	0	5	0	0	0	35	3	0	0	0	25	0	0	4	0	0	2	5	48	4	2	0	0	4	0	0	1	0	0	14	1	0	0	1	1	2	1	11	0	0	0	3	0	0	0	0	2	1	4	19	4	0	0	0	0	2	94	1	0	1	0	0	0	22	0	4	0	0	11	0	0	0	0	0	0	24	0	33	0	1	0	3	2	0	0	4	0	0	1	0	6	18	0	0	0	0	34	1	18	356	0	0	31	3	4	1	0	0	35	0	0	0	0	3	2	0	0	3	0	6	0	15	0
K04068	nrdG; anaerobic ribonucleoside-triphosphate reductase activating protein [EC:1.97.1.4]	772	437	620	375	920	433	717	405	958	621	568	255	656	865	301	475	893	581	206	717	786	435	962	1115	578	594	678	1066	274	360	268	201	206	514	965	405	202	206	447	469	2812	333	240	472	381	879	310	454	300	204	559	537	487	439	325	473	561	644	390	203	174	321	475	176	974	519	173	354	359	284	1381	230	246	156	321	465	98	734	618	260	340	3034	422	285	237	1417	182	154	438	1206	245	760	2983	1070	227	385	273	565	221	505	502	223	2596	511	286	475	2985	371	268	284	344	283	184	1482	2446	3277	716	1390	2502	4481	2351	2574	345	418	449	1612	1777	4069	370	3572	2279	506	2307	1411	2398	640	528	415	2681	1739	1858	382	1331	359	753	493	362	618	659	1948	1228	512	484	472	1156	303	717	358	516	374	531	170	516	2147	548	504	497	440	1058	601	213	468	755	434	435	847	556	313	476	1698	797	345	684	248	537	397	486	775	535	1575	1769	776	2592	1098	909	1202	2233	1789	985	1870	1590	3244	1761	1950	838	912	1176	897	597	2452	2845	1218	587	620	293	785	494	597	1023	527	514	1104	589	262
K04069	pflA, pflC, pflE; pyruvate formate lyase activating enzyme [EC:1.97.1.4]	1826	813	1170	834	1992	944	2036	1142	3577	1518	1289	676	1822	2001	682	893	1607	1053	499	1502	1782	1051	1700	2278	1240	1500	1223	2598	531	922	819	488	686	1293	1936	661	418	421	888	1225	4960	486	560	1052	868	2197	588	987	629	363	1568	1208	1352	850	557	910	1148	1440	757	546	356	987	972	322	2452	1436	326	1902	518	629	2396	461	520	375	523	1046	309	1301	974	479	704	7014	676	1044	561	3235	377	452	786	1680	545	1386	7557	2473	503	832	819	1498	355	940	988	496	5966	995	382	770	6653	858	531	721	726	635	460	2999	4955	6578	1137	2975	5839	11134	5028	4907	719	1030	1308	4450	3397	8315	625	7479	5605	1289	5073	3401	5201	1463	717	886	4701	3454	2801	967	3079	777	1750	1269	700	1290	1618	3794	2329	815	1180	831	2613	1070	1625	1663	1071	1023	1150	452	895	4933	960	1095	1080	856	2957	1103	689	1187	1391	961	911	2231	1263	797	1179	4033	2267	901	1218	533	1088	848	1075	1613	1300	3206	3400	2136	4395	2335	1581	1735	5229	3022	2289	3351	5222	6757	4137	4383	1327	2034	2755	2073	1106	5948	5938	3068	1128	1195	714	1859	1123	1065	1797	1286	1014	1247	1141	551
K04070	pflX; putative pyruvate formate lyase activating enzyme [EC:1.97.1.4]	217	163	45	196	201	88	55	21	96	195	48	29	127	214	175	183	275	109	39	79	259	129	125	454	53	143	132	256	111	84	76	62	30	169	356	98	48	19	68	149	841	168	141	75	82	138	94	155	42	63	11	144	112	232	68	98	184	318	214	61	94	43	130	73	371	49	17	79	83	110	880	203	70	47	55	33	28	210	231	48	60	281	367	74	41	175	51	110	59	580	97	104	824	405	28	58	180	225	116	58	93	93	340	77	121	85	444	98	157	197	123	49	47	1284	682	1276	285	456	1196	226	780	1177	137	107	112	334	660	1134	219	999	418	286	1226	67	534	196	418	231	1066	591	1725	91	434	267	292	41	96	123	112	305	777	281	50	178	69	127	372	29	132	204	124	100	250	162	350	60	127	288	409	186	57	175	38	243	197	279	228	181	192	333	417	165	369	228	237	207	433	572	143	143	803	81	1466	878	531	1283	669	745	558	204	616	823	50	361	616	452	315	139	121	257	276	458	263	257	229	390	184	284	440	209	327	1329	219	60
K04072	adhE; acetaldehyde dehydrogenase / alcohol dehydrogenase [EC:1.2.1.10 1.1.1.1]	787	1030	240	1078	486	280	401	434	657	373	174	426	383	702	351	741	820	188	135	157	296	232	482	1166	228	1922	334	299	174	236	183	294	119	558	1638	513	181	32	161	1145	854	468	346	161	679	1149	136	262	115	1858	259	698	450	263	99	413	1049	1318	1351	439	405	501	534	221	4357	926	240	1626	297	465	1210	2111	118	252	292	105	416	603	525	124	319	1320	803	369	131	927	169	835	127	1406	612	204	5748	1208	73	112	927	493	290	500	521	467	1212	262	296	123	489	119	352	843	198	498	234	1713	2963	3188	1403	4376	1498	1871	1381	4034	1134	443	590	1189	1551	1577	710	1294	776	304	1943	946	1070	1049	532	771	2002	2751	2993	271	1439	814	343	108	862	239	300	1982	2964	462	330	521	702	370	785	1112	288	264	1111	604	416	776	2598	131	365	1122	3225	445	577	358	116	451	220	516	305	388	1459	2456	435	1002	518	1260	613	356	924	834	204	1743	1107	351	1993	2965	861	4169	2770	1822	2895	640	4714	999	834	1753	2119	1084	1203	629	365	1000	614	675	432	862	328	411	585	1171	1673	238	1515	1904	1235	263
K04073	mhpF; acetaldehyde dehydrogenase [EC:1.2.1.10]	0	1	14	4	4	0	9	8	19	2	3	0	4	11	0	0	4	12	4	2	1	5	2	0	2	1	10	22	0	14	3	0	0	0	3	0	14	1	0	15	8	0	7	13	1	1	0	7	0	0	4	4	3	0	0	22	85	2	1	0	0	3	3	1	7	68	11	132	0	2	0	3	2	6	1	3	9	1	0	0	68	3	0	1	0	14	2	0	12	1	1	10	107	0	7	1	5	15	0	0	8	0	79	5	0	4	3	0	1	0	0	42	2	1	3	22	2	2	8	46	15	2	0	2	4	0	4	0	0	1	8	4	10	9	56	7	3	0	14	15	2	1	37	0	3	1	3	16	0	33	45	10	10	0	48	4	0	231	1	0	5	2	0	58	100	0	12	0	6	5	4	12	1	0	0	1	10	0	5	82	5	0	0	1	5	1	0	1	2	63	3	13	24	0	1	0	6	22	1	89	1	9	0	2	0	1	20	3	24	107	6	0	2	10	0	1	2	0	5	0	5	4	29	1
K04074	divIVA; cell division initiation protein	97	74	37	144	67	38	77	5	78	55	25	25	55	146	23	90	100	26	11	49	124	15	59	109	44	91	62	124	41	53	8	46	12	58	105	70	32	16	42	49	642	85	76	37	23	69	60	85	12	48	7	53	42	130	55	50	82	181	88	17	36	24	54	65	287	54	36	9	69	80	252	200	56	27	21	31	15	152	170	17	35	176	115	44	10	216	20	26	37	296	37	76	593	233	21	49	27	76	52	37	86	53	307	39	46	47	227	38	79	76	39	9	55	72	73	655	199	315	584	127	384	634	81	51	47	166	391	638	52	613	147	76	358	8	218	121	233	97	537	123	295	42	19	113	120	8	109	77	40	336	617	253	40	78	79	62	118	39	66	58	87	63	88	112	302	34	79	131	126	65	24	86	30	142	70	127	59	87	59	101	216	62	63	47	126	89	176	195	77	82	558	15	606	381	169	556	395	179	312	139	375	228	170	133	223	301	141	95	28	133	187	331	141	24	126	176	123	111	314	95	154	237	124	22
K04075	tilS, mesJ; tRNA(Ile)-lysidine synthase [EC:6.3.4.19]	1259	608	623	510	1446	664	1010	628	1923	919	820	327	940	1636	564	670	952	651	389	1009	1278	559	1079	1764	769	979	963	1634	501	665	482	392	474	1003	1106	644	266	264	647	711	3192	464	384	721	516	1287	395	631	335	237	774	645	836	608	463	635	851	1062	636	422	282	609	627	287	1673	1044	212	715	454	493	2211	204	260	261	229	586	214	916	803	421	566	4511	620	620	338	3623	256	423	524	1461	363	906	5095	1752	394	409	758	944	265	679	631	305	3738	605	280	520	4064	642	472	516	503	380	331	2249	3898	5535	1053	2271	3661	6330	4151	3883	796	931	1089	3102	2336	5742	646	4985	3607	1002	3795	2040	4031	1072	706	726	3392	2697	2838	614	2052	589	888	661	513	874	1001	2998	1712	803	607	631	2165	763	1296	1074	712	491	868	352	655	2782	693	768	639	705	2158	819	464	777	849	683	574	1450	837	546	1187	3010	1311	874	845	614	729	503	1029	1230	815	1546	2464	1104	3607	1705	1333	1255	6332	3042	1404	2448	2996	5750	2259	3045	1002	1761	1709	1522	732	3712	3796	2473	845	895	466	1252	766	689	1473	897	877	1801	821	340
K04076	lonB; ATP-dependent Lon protease [EC:3.4.21.53]	9	4	1	14	2	4	2	2	3	1	1	1	1	0	0	3	2	1	0	1	0	0	0	2	2	15	0	0	3	0	0	2	0	1	30	0	0	0	0	0	12	1	0	2	0	4	0	0	0	0	0	0	1	0	0	0	1	2	8	26	8	2	0	0	56	0	3	3	2	7	5	18	2	1	0	0	19	2	4	0	0	3	1	16	0	7	0	24	0	0	10	1	44	0	1	3	0	0	1	2	1	1	2	1	0	1	1	1	0	22	0	2	0	6	0	7	10	23	4	0	5	29	11	1	8	7	2	12	2	14	0	1	3	1	3	4	6	3	3	6	12	0	0	7	0	0	3	2	1	53	4	2	0	0	0	14	0	10	2	0	2	18	2	0	0	0	3	8	50	2	38	1	0	1	0	0	0	0	0	0	0	45	0	8	0	3	1	5	7	3	3	0	6	28	0	58	5	1	49	0	0	0	1	3	9	6	2	3	0	0	0	2	0	0	0	0	0	4	3	0	5	4	18	1
K04077	groEL, HSPD1; chaperonin GroEL	3678	1880	2401	2437	3777	2226	2933	3916	4499	2791	2299	1293	3599	3249	2660	3056	3705	2501	1179	2074	3176	4477	3441	5680	2568	4345	1651	4372	1140	1666	1087	1469	1130	2522	5225	1848	1216	596	1668	3130	13820	1442	2399	2800	2152	3871	963	2066	1930	2239	2012	2708	3031	1840	1270	1706	2786	3544	2579	1322	1574	1534	1942	934	10344	2454	1292	1951	1158	1857	6231	11650	1238	1148	2089	1532	768	3361	2794	1215	1266	9686	1847	1593	1119	9216	1012	1457	1616	4027	1488	3025	18440	6439	822	1504	1821	3122	1755	2067	2024	1343	12622	1887	1200	1754	10542	1159	1111	1687	2136	1895	920	7384	10082	16697	12946	9926	14951	14834	10620	11635	2473	2421	3057	9363	9395	13312	2441	11731	9622	2979	11340	9961	11173	4010	11485	2218	11397	8479	11043	1479	4896	2508	2758	1678	1917	2506	2453	7766	8877	2121	2988	2489	4555	1956	3028	2561	2849	3283	2487	1301	2266	9762	3476	1872	2151	2268	7113	2361	1710	2129	2228	2177	2062	3709	2205	1644	3765	7693	3844	2224	7072	1689	3069	1727	3275	4436	2567	8425	8160	2800	10982	8841	8230	7638	13346	6072	7987	6387	8852	11951	6861	7593	7802	4899	7083	3932	2686	8819	8760	6065	2996	2988	3738	4027	2344	4023	4676	4291	2568	3953	5794	1091
K04078	groES, HSPE1; chaperonin GroES	464	163	339	244	515	206	350	417	581	339	286	200	395	436	225	280	457	388	136	292	422	553	515	798	318	470	249	624	139	167	155	163	128	304	588	238	166	89	151	395	1035	158	151	273	194	467	147	209	115	140	136	203	224	206	157	166	241	369	259	186	141	119	213	112	834	175	128	335	89	151	636	456	182	164	190	144	81	359	286	114	129	1083	183	140	146	1110	134	192	182	541	141	170	1209	456	100	226	165	281	149	151	211	141	1114	215	190	201	931	171	150	131	191	154	102	972	996	1635	1043	828	1286	1382	990	1188	203	255	214	965	792	1321	210	1205	995	278	1281	643	1026	557	768	198	1316	982	1054	185	426	189	250	172	197	212	253	771	743	306	247	202	355	212	267	251	220	239	306	123	221	621	274	145	184	199	791	236	138	243	190	230	287	244	195	187	334	764	315	260	616	197	386	132	249	400	232	666	654	248	920	666	544	732	1439	511	578	442	806	961	707	674	552	605	802	437	345	622	844	450	195	360	200	261	320	273	411	351	331	466	417	113
K04079	HSP90A, htpG; molecular chaperone HtpG	3136	1571	2327	1640	3334	1650	2588	2959	3815	2678	2330	1217	2619	3090	2001	2286	3492	2459	991	2475	3063	2852	3789	4842	2395	2987	1719	3894	1025	1556	1065	1075	1033	2332	5055	1491	1045	656	1312	2679	10435	1102	1824	2298	1704	3948	1039	1993	1672	1392	2125	2292	2895	1768	1259	1556	2157	3262	2140	1106	1123	1601	1936	712	5242	3419	928	977	995	1414	5127	4125	1127	1065	1792	1487	565	2805	2402	1091	1373	8643	1500	1481	1215	8184	805	1255	1529	3213	1108	2527	12053	4246	1032	1611	1664	2671	1130	1579	1726	1081	9960	1718	1159	1865	8668	1164	1021	1315	1909	1490	861	5673	6781	13909	6786	5976	10279	12572	9195	8833	1728	1923	2265	7819	6261	11175	1829	9934	7496	2312	9302	6922	9049	3012	6393	1577	8992	6615	8351	1410	4432	1691	2264	1431	1286	2273	2062	6683	5885	2251	2299	2019	6055	1860	2807	2194	2266	2039	2784	905	1728	8610	2232	1916	1803	1728	5390	2039	1137	1871	2289	1744	1706	2985	1722	1450	2771	7478	2951	1942	4336	1335	2238	1414	2358	3559	2294	7417	6504	2542	8805	5552	5777	4514	13069	5982	4971	8536	6674	12073	5508	6231	4695	4167	6069	3582	2581	9999	9183	4957	2234	2653	2169	3382	1796	2380	3762	2823	2004	3671	3479	901
K04080	ibpA; molecular chaperone IbpA	0	0	1	0	0	0	6	6	9	0	0	0	0	0	0	0	0	0	0	0	0	1	0	0	0	0	1	0	0	2	2	0	0	0	0	0	0	0	0	52	0	0	5	1	2	120	0	0	0	0	9	0	17	0	0	22	187	3	0	1	0	1	0	0	7	6	1	248	1	1	0	0	0	0	0	0	5	2	1	0	21	0	0	0	0	9	0	0	0	0	0	0	0	2	1	0	0	0	0	0	2	0	1	0	1	0	0	0	0	0	0	100	0	0	3	0	1	0	7	28	5	0	5	3	0	0	1	0	0	1	6	0	0	1	0	2	0	0	13	0	0	0	0	0	0	0	0	7	0	2	18	3	5	0	0	0	0	155	1	0	0	0	0	1	16	0	2	0	0	0	1	0	0	0	0	2	0	0	32	0	0	0	0	0	2	1	0	0	1	4	0	4	18	0	1	0	0	24	0	19	440	0	0	36	1	9	0	1	0	44	0	0	0	0	1	7	7	0	2	0	3	0	20	0
K04081	ibpB; molecular chaperone IbpB	0	0	0	0	0	0	8	3	6	0	0	0	0	1	0	0	0	0	0	0	0	3	0	0	0	1	5	0	0	4	3	0	0	1	0	0	0	0	0	32	0	0	4	0	4	108	0	0	0	0	5	0	14	0	0	23	104	3	3	0	0	0	0	0	12	8	3	264	1	2	0	0	0	0	0	0	3	1	1	0	26	0	0	0	0	9	1	0	0	0	0	0	0	4	0	0	0	0	0	0	0	0	0	0	1	0	0	0	0	0	0	51	1	1	5	0	0	1	3	49	0	0	2	0	0	0	1	0	0	0	8	0	0	0	5	0	0	0	12	0	0	0	0	0	0	1	0	1	0	8	12	6	1	0	0	0	0	147	3	0	1	0	0	0	15	0	1	0	0	0	1	0	0	0	0	0	0	0	24	0	0	0	0	4	5	1	1	0	2	2	0	6	11	6	0	0	0	30	0	18	450	0	0	64	0	9	0	10	0	48	0	0	0	0	1	3	6	0	1	0	11	0	20	0
K04082	hscB, HSCB, HSC20; molecular chaperone HscB	0	0	0	0	1	0	6	1	12	0	0	0	0	3	0	0	1	0	0	0	0	4	0	0	0	1	2	1	0	2	3	0	0	0	0	4	0	0	3	48	0	0	3	0	0	73	0	0	0	1	6	1	7	0	0	17	122	0	2	1	0	1	0	0	19	1	1	277	1	3	0	7	0	0	0	0	6	0	4	0	14	1	0	0	0	12	9	0	0	0	0	4	0	0	0	0	0	0	1	0	4	0	0	0	1	0	26	4	0	0	0	42	2	3	6	0	0	0	8	36	4	1	4	2	4	0	1	1	0	2	7	0	2	0	5	1	0	1	5	0	0	0	3	1	0	1	0	7	0	0	35	4	3	1	0	0	6	173	3	1	0	0	0	0	30	0	3	0	2	9	1	0	0	0	0	0	10	0	25	0	1	0	2	0	3	1	1	0	2	4	5	3	29	0	6	0	0	31	1	21	488	0	0	38	4	11	0	13	0	41	0	2	0	0	1	8	3	5	1	0	5	0	14	0
K04083	hslO; molecular chaperone Hsp33	270	190	96	270	278	92	205	100	242	228	66	78	171	375	197	275	329	90	50	154	235	139	166	568	80	238	172	262	100	99	68	84	157	201	372	167	74	34	66	329	943	187	189	67	133	336	53	177	39	104	76	171	257	214	70	159	387	484	309	148	131	169	172	92	663	210	63	558	144	174	931	280	107	122	77	73	116	237	232	99	166	438	383	102	62	799	92	128	182	540	125	172	1216	663	60	57	328	226	115	118	206	79	591	129	117	75	627	92	130	201	131	157	92	1189	985	1058	374	645	1330	503	879	1461	208	167	179	442	727	1134	224	1062	547	385	1587	215	599	404	503	326	971	1332	1476	117	618	267	251	65	199	151	121	501	1066	276	128	231	274	428	495	578	234	220	208	168	240	345	890	101	156	285	1092	245	197	263	53	191	148	295	312	226	281	519	397	313	296	280	318	183	481	508	192	403	840	160	1367	1130	615	1263	824	1059	1143	372	1416	1060	368	571	889	429	606	267	208	461	661	397	255	488	200	304	391	382	528	264	392	1186	336	100
K04084	dsbD; thiol:disulfide interchange protein DsbD [EC:1.8.1.8]	2276	923	2582	732	2678	1211	2506	2993	3919	1888	1943	949	2103	2836	941	1226	2380	1925	724	2404	2544	1416	3327	3324	2021	1929	1608	3210	760	1210	814	847	703	1728	3260	887	725	599	1440	1711	8408	565	657	2073	1159	2949	671	1193	941	604	1950	1495	1887	841	970	1184	1366	1508	847	564	354	1305	1076	288	2404	1677	608	774	554	720	2482	1500	870	480	1252	1433	229	1461	1079	723	847	9513	398	993	935	5805	542	520	1354	1567	573	2426	8890	3468	629	1132	905	2183	763	1307	1157	556	8406	1250	498	1295	9870	820	496	628	1353	929	442	3469	5224	9585	2768	4404	7251	14645	7028	5274	985	1300	1929	7330	4812	10381	986	8887	7647	1324	6444	4946	7915	1872	1978	1055	5838	3293	2745	1232	3306	704	1781	1653	697	1942	2038	4568	2165	1234	2128	1248	3601	898	1686	1584	1727	1798	1755	381	1087	7866	337	1723	1476	847	2518	1227	721	1367	2715	1392	1376	2931	1565	902	2189	4915	2509	988	2232	627	1607	819	1224	2701	1555	5952	3700	3030	4602	2103	2856	702	8413	2801	2057	4990	6030	9950	5343	5382	1201	2428	4193	2757	2168	7813	8066	4130	1341	1519	1090	2673	1134	1459	2288	1645	981	96	1552	756
K04085	tusA, sirA; tRNA 2-thiouridine synthesizing protein A [EC:2.8.1.-]	0	0	0	0	1	0	1	2	6	0	0	0	0	0	0	0	1	0	0	0	0	0	0	0	0	0	0	2	0	3	0	0	0	0	0	0	0	0	0	31	0	0	1	4	2	51	0	1	0	1	2	0	5	1	0	9	63	0	2	0	0	1	0	0	11	1	3	130	1	1	0	1	0	0	0	0	3	2	2	0	9	0	0	0	0	0	0	0	0	1	0	0	2	0	0	0	0	0	0	0	1	0	4	0	2	0	34	0	0	0	0	22	0	0	3	0	2	0	6	20	2	1	4	0	0	4	0	0	0	0	2	0	0	0	4	0	0	2	5	0	0	0	5	0	0	0	0	2	0	3	19	4	0	0	0	0	0	53	0	0	0	0	0	1	13	0	1	0	5	5	0	1	0	0	0	1	11	0	13	0	3	0	1	0	4	0	4	0	2	1	2	5	7	0	1	0	0	6	1	26	271	0	0	15	0	0	0	3	0	11	0	1	0	0	0	5	0	1	0	0	6	0	19	0
K04086	clpL; ATP-dependent Clp protease ATP-binding subunit ClpL	3	2	4	14	2	0	5	9	8	12	1	2	6	57	4	13	1	0	0	5	0	20	12	3	3	0	2	4	0	3	1	2	5	13	4	1	1	0	0	0	12	0	3	0	4	0	4	1	2	4	2	2	6	29	1	100	119	9	6	2	3	1	7	1	2	15	44	264	1	3	1	14	3	0	2	1	3	16	17	0	2	4	6	3	1	2	0	3	0	1	1	5	7	42	0	0	1	1	0	3	4	1	2	0	11	3	29	9	2	5	6	0	1	8	1	52	68	17	59	38	22	7	23	2	8	68	12	8	0	11	0	3	18	26	7	7	9	4	76	6	3	1	55	1	0	9	0	0	0	75	36	10	2	0	164	7	3	1	10	0	1	4	0	4	15	1	3	2	6	20	4	5	1	0	3	6	9	11	2	27	29	30	32	3	24	2	0	3	1	19	41	20	6	41	32	21	48	18	54	9	0	7	1	19	7	48	9	1	3	24	1	13	2	42	11	8	0	24	1	22	69	29	10	0
K04087	hflC; membrane protease subunit HflC [EC:3.4.-.-]	14	9	23	3	31	6	7	31	68	31	9	29	19	53	22	15	19	28	3	10	33	52	13	55	33	19	34	33	5	8	7	3	2	20	32	31	2	10	15	138	78	8	15	25	9	205	7	24	2	8	16	42	52	18	10	42	250	48	22	5	4	31	33	6	60	53	8	648	6	20	32	61	8	5	13	2	14	31	24	1	54	116	3	13	11	80	6	8	3	20	2	23	95	70	12	3	10	32	5	18	19	8	91	18	6	9	114	15	6	5	19	83	3	17	58	68	93	82	61	299	90	97	8	19	32	56	107	57	13	53	158	13	109	261	50	41	39	30	78	17	65	8	131	15	20	9	2	29	26	24	148	31	62	15	47	11	31	378	23	5	48	8	23	44	173	10	17	12	73	25	3	7	19	12	8	43	52	5	62	110	86	4	18	19	19	4	17	31	23	54	51	49	82	29	38	54	75	103	39	78	1015	49	65	182	42	75	68	33	45	105	68	37	50	19	60	46	15	40	23	22	30	24	74	7
K04088	hflK; membrane protease subunit HflK [EC:3.4.-.-]	14	8	25	6	28	4	16	67	54	22	7	23	18	80	23	25	15	18	3	18	33	46	10	35	25	27	37	57	4	8	13	4	7	23	56	52	4	0	31	136	112	5	20	35	11	215	11	25	6	16	30	55	50	29	7	49	259	63	26	4	16	47	35	5	62	57	8	681	8	26	24	78	8	3	21	10	8	47	30	4	66	148	5	11	7	116	20	5	1	63	6	35	88	128	10	4	10	36	5	24	23	13	133	14	6	22	163	16	9	3	20	110	6	28	81	74	83	97	116	337	94	79	12	20	56	50	175	83	14	50	197	26	109	415	47	27	57	40	111	20	92	15	164	15	49	13	9	34	20	33	174	49	94	18	27	9	35	467	20	9	35	15	28	23	169	11	22	12	69	46	4	19	18	23	6	43	75	4	95	123	105	4	13	6	18	8	31	25	28	97	64	49	72	18	53	37	83	120	48	117	1106	77	67	208	45	82	81	37	51	112	35	54	56	12	54	39	13	43	24	29	39	10	84	4
K04090	E1.2.7.8; indolepyruvate ferredoxin oxidoreductase [EC:1.2.7.8]	0	0	0	0	0	0	0	1	0	0	0	0	0	0	0	0	0	0	1	0	0	0	0	0	0	0	0	0	0	0	0	0	0	0	0	0	0	1	0	0	1	0	0	0	0	1	0	0	0	1	2	0	0	0	0	0	0	0	1	0	0	0	0	0	0	0	0	0	0	0	0	0	0	3	0	0	0	0	0	0	1	1	0	0	0	1	0	1	1	7	0	0	7	2	0	0	0	0	1	0	0	0	0	1	0	0	0	1	2	2	0	0	1	0	0	3	0	1	0	0	0	0	0	0	0	0	0	0	0	0	5	0	3	0	0	1	0	0	0	0	0	1	2	0	0	0	0	0	0	0	1	0	0	1	0	0	0	0	0	0	1	0	0	0	1	1	0	1	0	0	0	0	1	0	0	0	0	0	0	2	0	0	0	0	0	0	0	0	1	0	0	0	0	2	0	0	0	1	3	1	0	0	0	0	3	0	5	0	0	0	1	1	0	0	0	0	0	2	0	0	0	0	0	0
K04091	ssuD; alkanesulfonate monooxygenase [EC:1.14.14.5]	0	0	0	0	0	0	1	6	7	0	0	0	1	0	0	0	4	0	0	0	1	3	0	0	1	2	7	0	1	6	1	0	0	2	0	0	0	0	0	54	4	0	1	0	3	110	0	0	0	7	1	0	12	1	0	77	392	4	2	0	0	1	0	0	27	10	5	325	1	3	0	0	0	0	0	3	9	2	3	0	27	0	0	0	1	9	0	0	0	0	0	1	0	0	0	0	0	0	0	2	4	0	4	0	0	0	1	1	0	1	0	126	1	0	3	1	4	1	9	50	6	0	4	5	0	0	2	0	0	0	6	0	2	1	2	1	1	0	15	0	0	0	0	0	0	0	2	5	1	2	36	2	5	1	1	0	0	221	7	0	2	0	1	2	39	0	0	0	3	0	0	1	0	0	0	1	1	0	48	0	1	0	0	0	1	0	4	0	2	3	0	6	36	1	2	1	6	64	0	33	743	6	1	45	0	12	0	5	0	44	1	0	0	0	8	5	5	0	3	1	23	0	33	0
K04092	tyrA1; chorismate mutase [EC:5.4.99.5]	0	1	0	0	1	0	0	4	6	1	3	0	4	2	0	2	6	0	0	2	1	8	0	0	0	1	2	1	0	7	0	0	0	0	7	0	0	0	0	2	2	0	6	0	2	0	2	0	2	1	0	7	0	2	0	5	6	7	0	0	0	0	1	2	0	1	6	28	0	0	16	0	1	0	6	0	5	3	6	2	1	3	5	0	0	0	1	3	0	7	8	1	117	85	0	0	0	3	0	0	0	5	17	0	0	2	16	8	2	4	9	0	0	30	0	53	11	3	19	3	6	61	7	0	0	43	6	1	0	3	3	2	10	2	18	2	15	14	67	0	0	1	8	2	5	0	41	3	4	49	82	1	1	2	3	0	17	0	1	0	1	21	0	2	0	0	5	2	2	1	1	0	1	6	0	0	7	0	0	28	0	0	2	0	3	0	0	9	0	2	1	1	62	10	3	14	11	5	2	13	0	20	0	78	11	12	2	0	1	0	1	15	1	18	6	0	0	8	0	0	4	0	5	0
K04093	pheA1; chorismate mutase [EC:5.4.99.5]	0	0	0	0	0	0	0	0	0	0	0	0	0	0	0	0	0	0	0	0	0	0	0	0	0	0	0	0	0	0	0	0	0	0	0	0	0	0	0	0	0	0	1	0	0	2	0	0	1	0	0	0	0	1	0	0	0	2	0	0	0	0	0	0	0	0	0	1	0	0	0	0	0	0	0	0	1	0	0	0	0	0	0	0	0	0	0	0	0	0	0	0	0	0	0	0	0	0	0	0	0	0	1	0	0	0	0	0	0	0	0	0	0	1	0	0	0	0	0	0	0	0	0	0	0	0	1	0	0	0	0	0	0	0	0	0	0	0	0	1	0	0	0	0	0	1	0	0	0	4	0	0	0	0	0	0	0	0	0	0	0	0	0	0	0	0	0	0	1	0	0	0	0	0	0	0	0	0	0	0	0	0	0	0	2	0	0	0	0	1	0	0	0	3	0	1	0	0	0	0	0	0	0	0	0	0	0	1	0	0	0	0	0	0	0	0	0	0	0	0	0	0	0	0
K04094	trmFO, gid; methylenetetrahydrofolate--tRNA-(uracil-5-)-methyltransferase [EC:2.1.1.74]	224	213	58	272	108	151	117	19	143	197	47	20	225	241	72	241	263	64	34	87	172	198	118	381	48	272	215	303	72	105	66	111	71	250	613	177	68	28	55	177	1250	161	135	131	104	126	137	151	42	179	12	147	90	252	91	108	265	310	247	79	141	54	113	107	928	86	72	157	94	147	618	705	63	52	49	57	62	399	389	35	76	296	259	130	34	455	45	117	46	478	157	156	1833	675	36	101	289	302	110	91	135	148	617	73	65	113	494	81	144	281	84	60	70	294	637	1536	554	927	1212	358	837	1517	292	156	83	382	633	1450	299	1385	463	185	1031	108	620	272	565	174	1462	957	1180	78	74	306	332	6	177	175	125	461	1086	408	40	199	126	158	382	128	192	163	144	165	215	169	506	65	213	397	612	158	78	204	61	288	164	265	126	197	268	258	607	214	242	161	163	163	392	513	159	138	1155	46	1134	1276	454	1364	1317	364	656	206	548	446	185	300	365	550	333	344	47	185	238	601	425	112	354	430	197	333	563	173	275	487	255	56
K04095	fic; cell filamentation protein	116	61	20	33	182	171	37	33	233	110	41	14	56	175	51	164	89	111	11	21	40	81	46	358	47	94	41	350	58	38	55	50	21	125	369	39	26	1	28	174	175	60	62	73	65	304	37	82	10	43	114	70	129	27	31	50	211	204	67	20	47	43	118	38	219	17	26	297	58	80	146	64	22	13	29	43	50	149	71	54	80	717	107	82	77	275	65	298	10	388	44	66	208	301	42	140	37	100	38	65	62	81	473	28	206	130	167	23	78	94	121	111	55	310	604	910	221	72	662	220	322	272	225	177	170	504	656	332	126	254	756	113	315	168	295	240	97	95	572	423	622	62	107	55	45	62	63	78	94	502	297	37	14	76	212	85	101	271	53	44	114	28	78	92	77	79	94	58	251	112	40	183	84	57	65	109	105	41	329	170	76	129	130	129	88	59	64	199	146	117	321	114	533	230	139	267	337	356	220	49	642	535	24	239	57	149	122	183	106	514	412	91	80	79	30	243	35	53	273	34	118	58	171	58
K04096	smf; DNA processing protein	1355	612	901	405	1456	672	1400	734	2279	915	909	435	963	1618	443	530	1064	799	366	1349	1090	575	1297	1794	1021	1117	988	1839	442	704	503	407	528	1006	1668	574	275	414	794	569	4589	503	313	968	605	1390	362	658	391	388	1009	787	915	571	444	589	714	1020	552	313	249	579	646	249	1536	919	238	704	433	462	1909	90	419	249	309	769	171	765	548	390	508	5656	556	605	390	2977	261	293	635	1758	417	1284	6908	2157	341	465	654	1081	293	791	686	318	4596	688	316	547	5291	481	295	494	673	388	243	2367	4795	5558	1025	2546	3912	9148	4208	4724	707	817	1384	3831	2330	6666	597	5565	4185	1036	3369	3209	5014	1107	394	700	3815	2745	2403	692	2348	510	1427	1003	533	1034	1471	2872	1773	584	1071	638	2417	799	1530	968	1031	713	739	329	808	3630	411	971	798	655	1791	906	395	870	1818	737	639	1829	948	574	1032	3084	1666	602	714	348	695	485	838	1200	883	2667	2334	1911	3348	1943	1236	653	5374	2557	1327	2696	3435	6178	3151	4069	530	1376	2129	1625	793	5403	4245	2885	961	964	462	1527	919	813	1414	944	762	1377	831	444
K04098	chqB; hydroxyquinol 1,2-dioxygenase [EC:1.13.11.37]	0	0	0	0	0	0	0	0	0	0	0	0	0	0	0	0	0	0	0	0	0	0	0	0	0	0	0	0	0	0	0	0	0	0	0	0	0	0	0	0	0	0	0	0	0	0	0	0	0	0	0	0	0	0	0	0	0	1	0	0	0	0	0	0	0	0	0	0	0	0	0	0	0	0	0	0	0	0	0	0	0	0	0	0	0	0	0	0	0	0	0	0	0	0	0	0	0	0	0	0	0	0	0	0	0	0	0	0	0	0	0	0	0	0	0	0	0	0	0	0	0	0	0	0	0	0	0	0	0	0	0	0	0	0	0	0	0	0	0	0	0	0	0	0	0	0	0	0	0	0	0	0	0	0	0	0	0	0	0	0	0	0	0	0	0	0	0	0	0	0	0	0	0	0	0	0	0	0	0	0	0	0	0	0	0	0	0	0	0	0	0	0	0	0	0	0	0	0	0	0	0	0	0	0	0	0	0	0	0	0	0	0	0	0	0	0	0	0	0	0	0	0	0	0
K04099	desB, galA; gallate dioxygenase [EC:1.13.11.57]	0	0	0	0	0	0	0	0	0	0	0	0	0	0	0	0	0	0	0	0	0	0	0	0	0	0	0	0	0	0	0	0	0	0	0	0	0	0	0	1	0	0	0	0	0	0	0	0	0	0	0	0	0	0	0	14	185	0	0	0	0	0	0	0	0	0	0	0	2	0	0	0	0	0	0	0	0	0	0	0	0	0	0	0	0	0	0	0	0	0	0	0	0	0	0	0	0	0	0	0	1	0	0	0	0	0	0	0	0	0	0	0	0	0	0	0	0	0	0	0	0	0	0	0	0	0	0	0	0	0	0	0	0	0	0	0	0	0	0	0	0	0	0	0	0	0	0	0	0	0	0	0	0	0	0	0	0	0	0	0	0	0	0	0	0	0	0	0	0	1	0	0	0	0	0	0	0	0	0	0	0	0	0	0	1	0	0	0	0	0	0	0	0	0	0	0	0	0	0	0	0	0	0	0	0	1	0	0	0	0	0	0	0	0	1	0	0	0	0	0	0	0	0	0
K04101	ligB; protocatechuate 4,5-dioxygenase, beta chain [EC:1.13.11.8]	0	0	0	0	0	0	0	0	0	0	0	0	0	0	0	0	0	0	0	0	0	0	0	0	0	0	0	0	0	0	0	0	0	0	0	0	0	0	0	0	0	0	0	0	0	1	0	0	0	0	0	0	0	0	0	0	0	1	0	0	0	0	0	0	0	0	0	0	0	0	0	0	0	0	0	0	0	0	0	0	0	0	0	0	0	0	0	0	0	0	0	0	0	1	0	0	0	0	0	0	0	0	0	0	0	0	0	0	0	0	0	0	0	0	0	0	0	0	0	0	0	0	0	0	0	0	0	0	0	0	0	0	0	0	0	0	0	0	0	0	0	0	0	0	0	0	0	0	0	0	0	0	0	0	0	0	0	0	0	0	0	0	0	0	0	0	0	0	0	0	0	0	0	0	0	0	0	0	0	0	0	0	0	0	0	0	0	0	0	0	0	0	0	0	0	0	0	0	0	0	0	0	0	0	0	0	0	0	0	0	0	0	0	0	0	0	0	0	0	0	0	0	0	0
K04103	ipdC; indolepyruvate decarboxylase [EC:4.1.1.74]	0	0	0	0	0	0	0	0	0	0	0	0	0	0	0	0	0	0	0	0	0	0	0	0	0	0	0	0	0	0	0	0	0	0	1	0	0	0	0	50	0	0	0	0	0	0	0	0	0	0	0	0	0	0	0	24	257	0	2	0	0	0	0	0	17	1	0	3	0	1	0	0	0	0	0	0	0	0	0	0	0	0	0	0	0	0	0	0	0	0	0	0	0	0	0	0	0	0	0	0	0	0	0	0	0	0	0	0	0	0	0	81	2	0	0	0	0	0	0	0	0	0	0	0	0	0	3	0	0	0	0	0	3	0	0	0	0	0	0	0	0	0	0	0	0	1	0	0	0	0	0	0	0	0	0	0	0	0	0	0	0	0	0	1	4	0	0	0	0	0	0	0	0	0	0	0	0	0	0	0	1	0	0	0	1	0	0	0	0	4	0	0	1	0	0	0	0	0	0	16	0	0	0	0	0	0	0	0	0	57	0	0	0	0	4	19	0	0	0	0	6	0	0	0
K04105	hbaA; 4-hydroxybenzoate-CoA ligase [EC:6.2.1.27 6.2.1.25]	0	0	0	0	0	0	0	0	0	0	0	0	0	0	0	0	0	0	0	0	0	0	0	0	0	0	0	0	0	0	0	0	0	0	0	0	0	0	0	0	0	0	0	0	0	0	0	0	0	0	0	0	0	0	0	0	0	1	0	0	0	0	0	0	0	0	0	0	0	0	0	0	0	0	0	0	0	0	0	0	0	0	0	0	0	0	0	0	0	0	0	0	0	0	0	0	0	0	0	0	0	0	0	0	0	0	0	0	0	0	0	0	0	0	0	0	0	0	0	0	0	0	0	0	0	0	0	0	0	0	0	0	0	0	0	0	0	0	0	0	0	0	0	0	0	0	0	0	0	0	0	0	0	0	0	0	0	0	0	0	0	0	0	0	0	0	0	0	0	0	0	0	0	0	0	0	0	0	0	0	0	0	0	0	0	0	0	0	0	0	0	0	0	0	0	0	0	0	0	0	0	0	0	0	0	0	0	0	0	0	0	0	0	0	0	0	0	0	0	0	0	0	0	0
K04114	bcrA, badF; benzoyl-CoA reductase subunit A [EC:1.3.7.8]	0	0	0	0	0	0	0	0	0	0	0	0	0	0	1	0	0	0	0	0	0	0	0	0	0	0	0	0	0	0	0	0	0	0	0	0	0	0	0	0	0	0	0	0	0	0	0	0	0	0	0	0	0	0	0	0	0	0	2	0	0	0	0	0	0	0	0	0	0	0	0	0	0	0	0	0	0	0	0	0	0	0	0	0	0	0	0	0	0	0	0	0	0	0	0	0	0	0	0	1	0	0	0	0	0	0	0	0	0	0	0	0	0	0	0	0	0	0	0	0	0	0	0	0	0	0	0	0	0	0	0	0	0	0	0	0	0	0	0	0	0	0	0	0	0	0	0	0	0	0	0	0	0	0	0	0	0	0	0	0	0	0	0	0	0	0	0	0	0	0	0	0	0	0	0	0	0	0	0	0	0	0	0	0	0	0	0	0	0	0	0	0	0	0	0	0	0	0	0	0	0	0	0	0	0	0	0	0	0	0	0	0	0	0	0	0	0	0	0	0	0	0	0	0
K04127	cefD; isopenicillin-N epimerase [EC:5.1.1.17]	0	0	0	0	0	0	0	0	0	0	0	0	0	0	0	0	5	0	0	0	0	0	0	0	0	0	0	0	0	0	0	0	0	0	0	0	0	0	0	0	0	0	0	0	0	0	0	0	0	0	0	0	0	0	0	0	0	0	0	0	0	0	0	0	0	0	0	9	0	0	0	0	0	0	0	0	0	0	0	0	0	0	0	0	0	0	0	0	0	0	0	0	0	0	0	0	0	0	0	0	0	0	0	0	0	0	0	0	0	0	0	0	0	0	1	0	0	0	0	0	0	0	0	0	0	0	0	0	0	0	5	0	0	0	0	0	0	0	0	0	0	0	0	0	0	0	0	0	0	0	0	0	0	0	0	0	0	0	0	0	0	0	0	0	0	0	0	0	0	0	0	0	0	0	0	0	0	0	0	0	0	0	0	0	0	0	0	0	0	0	0	0	0	0	0	0	0	0	0	0	0	0	0	0	0	0	0	0	0	0	0	0	0	0	0	0	0	0	0	0	0	0	0	0
K04333	csgD; LuxR family transcriptional regulator, csgAB operon transcriptional regulatory protein	0	0	0	0	0	0	11	1	7	1	0	0	0	0	0	0	2	0	0	0	0	3	0	0	1	0	2	2	0	4	4	0	0	0	0	0	0	0	0	66	0	0	6	0	2	127	0	0	0	1	2	1	13	3	0	15	109	0	5	0	0	0	0	0	14	6	1	245	0	1	0	0	0	0	0	0	4	1	5	0	30	0	0	0	0	10	0	0	0	0	0	0	0	0	1	0	0	0	0	0	4	0	1	0	0	2	0	0	0	0	0	37	0	3	3	0	0	1	12	30	1	0	1	0	0	0	0	0	0	0	0	0	0	0	0	1	0	0	6	0	0	0	0	0	0	0	1	2	0	0	18	5	0	0	0	0	0	80	0	0	2	1	0	0	23	0	0	0	0	0	1	0	0	0	0	0	0	0	13	1	0	0	0	1	2	0	2	0	2	0	0	1	15	0	1	0	0	28	0	25	273	0	0	33	0	10	0	3	0	25	0	0	0	0	0	17	1	0	2	0	16	0	11	0
K04334	csgA; major curlin subunit	0	0	0	0	0	0	5	3	12	1	0	0	0	0	0	0	2	0	0	0	0	1	0	0	0	0	3	0	0	4	4	0	0	0	0	0	0	0	0	39	0	0	2	0	0	90	0	0	0	1	5	0	5	0	0	6	7	0	1	0	0	0	0	0	15	2	7	171	0	5	0	0	0	0	0	3	10	0	1	0	15	0	0	0	0	12	0	1	0	0	0	2	0	0	0	0	0	0	0	0	2	0	0	0	0	1	0	0	0	0	0	0	0	2	6	0	0	1	3	38	2	0	5	1	0	0	1	0	0	0	7	0	0	0	1	0	0	0	8	0	0	0	0	0	0	0	1	6	0	0	17	5	1	1	0	0	0	133	5	0	0	0	0	0	21	0	0	0	4	0	1	2	0	0	0	0	0	0	15	1	0	0	0	2	2	2	4	0	7	0	0	3	13	0	0	0	0	19	4	24	381	0	0	33	0	6	0	6	0	64	3	0	0	0	2	1	0	0	2	0	6	0	13	0
K04335	csgB; minor curlin subunit	0	0	0	0	0	0	6	2	4	1	0	0	0	0	0	0	0	0	0	0	0	3	0	0	0	0	5	1	0	1	1	0	0	2	0	0	0	0	0	46	0	0	5	0	1	90	0	0	0	2	1	0	5	0	0	1	14	0	1	0	0	0	0	0	14	4	4	147	0	2	0	0	0	0	0	0	5	0	1	0	20	0	0	0	0	7	0	1	0	0	0	0	0	0	0	0	0	0	0	0	1	0	0	0	0	0	0	1	0	0	0	1	0	2	5	0	0	1	5	17	3	0	1	0	0	0	0	1	0	0	2	0	0	0	2	1	0	0	10	0	0	0	0	0	0	0	0	7	0	0	7	4	5	0	0	0	0	63	0	0	0	0	0	0	9	0	1	0	1	0	2	0	0	0	0	0	0	0	5	1	0	0	0	0	0	0	0	0	9	0	0	4	4	0	0	0	0	15	0	11	222	1	0	17	0	11	0	2	0	27	0	0	0	0	2	9	1	0	0	0	12	0	5	0
K04336	csgC; curli production protein	0	0	0	0	0	0	3	0	2	0	0	0	0	0	0	0	3	0	0	0	1	2	0	0	0	0	0	0	0	1	3	0	0	0	0	0	0	0	0	28	0	0	4	0	2	90	0	0	0	0	8	0	9	0	0	5	7	2	0	0	0	0	0	0	3	4	1	153	0	1	0	0	0	0	0	0	2	0	4	0	18	0	0	0	0	11	0	0	0	0	0	0	0	0	0	0	0	0	0	0	2	0	2	0	0	0	0	0	0	0	0	1	1	1	6	0	1	0	2	22	6	0	3	2	0	0	0	0	0	0	1	0	0	0	1	1	0	0	7	0	0	0	0	0	0	0	0	6	0	0	18	0	0	0	0	0	0	103	1	0	0	0	0	0	8	0	0	0	1	0	0	0	0	0	0	0	0	0	12	0	0	0	0	0	0	0	4	0	5	1	0	2	5	0	0	0	0	10	0	0	198	0	0	28	0	8	0	1	0	36	3	0	0	0	0	3	0	0	2	0	6	0	15	0
K04337	csgE; curli production assembly/transport component CsgE	0	0	0	0	0	0	3	5	6	0	0	0	0	0	0	0	1	0	0	0	0	1	0	0	0	0	3	0	0	0	1	0	0	0	0	0	0	0	0	22	0	0	2	0	2	56	0	0	0	0	5	0	2	0	0	1	10	0	2	0	0	1	0	0	5	3	1	161	0	0	0	0	0	0	0	1	1	0	0	0	21	0	0	0	0	10	0	0	0	0	0	0	0	0	0	0	0	0	0	0	1	0	2	0	0	0	0	0	0	0	0	0	1	0	2	0	0	3	3	19	1	0	0	0	0	0	0	0	0	0	1	0	0	0	0	0	0	0	3	0	0	0	0	0	0	0	0	5	0	0	10	6	8	0	0	0	0	58	3	0	0	0	0	0	11	0	3	0	2	0	0	0	0	0	0	0	0	0	6	0	0	0	0	3	0	0	1	0	0	0	0	3	12	0	0	0	0	14	0	10	181	0	0	17	0	9	0	1	0	13	0	0	0	0	0	3	1	0	1	0	2	0	10	0
K04338	csgF; curli production assembly/transport component CsgF	0	0	0	0	0	0	1	4	3	1	0	0	0	2	0	0	0	0	0	0	0	0	0	0	0	1	4	1	0	6	2	0	0	0	0	0	0	0	0	18	0	0	2	0	0	71	0	0	0	0	4	0	5	0	0	3	7	1	1	0	0	0	0	0	2	1	2	162	0	0	0	0	0	0	0	0	0	1	1	1	16	0	0	0	0	7	1	0	0	0	0	0	0	0	3	0	0	0	0	0	0	0	0	0	0	2	0	0	0	0	0	1	1	2	3	1	0	4	5	18	2	0	0	0	0	0	0	0	0	0	0	0	0	0	1	2	0	0	7	0	0	0	0	0	0	0	0	4	0	2	9	7	2	0	0	1	0	111	2	0	0	0	0	0	13	0	1	0	0	0	1	1	0	0	0	0	0	0	19	0	1	0	1	0	0	0	1	0	0	1	0	2	10	0	0	0	0	20	0	17	235	0	0	23	0	7	0	1	0	20	0	0	1	0	0	1	2	0	0	0	2	0	7	0
K04343	strB; streptomycin 6-kinase [EC:2.7.1.72]	0	0	0	0	0	0	0	5	0	0	0	0	0	0	0	0	0	0	0	0	0	0	0	0	0	0	0	0	0	0	2	0	0	0	34	0	0	0	0	0	0	0	2	0	0	0	0	0	0	0	0	0	0	0	0	0	0	28	0	0	0	2	0	1	0	1	0	0	0	1	0	0	27	0	20	0	0	0	0	0	0	0	0	0	0	0	0	0	0	3	0	0	0	0	0	0	5	0	0	0	1	0	5	0	9	0	0	3	0	0	0	6	0	18	0	69	3	114	12	84	7	0	0	0	0	0	2	0	0	0	0	0	0	0	0	0	1	0	0	1	0	0	0	0	0	0	0	0	0	0	0	0	0	0	0	0	0	0	0	0	0	0	0	0	0	0	0	0	1	0	0	0	0	0	0	0	0	76	0	0	0	0	0	0	2	0	0	0	0	0	0	0	0	0	0	0	0	0	0	2	16	0	0	0	0	0	0	0	0	0	0	0	0	0	0	0	8	0	0	0	0	0	360	0
K04345	PKA; protein kinase A [EC:2.7.11.11]	0	0	0	0	0	0	0	0	1	0	0	0	0	6	0	0	0	0	0	0	0	0	0	0	0	0	0	0	0	0	0	0	0	0	0	0	0	0	0	0	0	0	0	0	0	0	0	0	0	0	0	0	0	0	0	0	0	0	0	0	0	0	0	0	0	0	0	0	0	0	0	0	0	0	0	0	0	0	0	0	0	0	0	0	0	0	0	0	0	0	0	0	0	0	0	0	0	0	0	0	0	0	0	0	0	0	0	0	0	0	1	0	0	0	0	0	0	0	0	0	0	0	0	0	0	0	0	0	0	0	0	0	0	0	0	0	0	0	0	0	0	0	0	0	0	0	0	0	0	0	0	0	0	0	0	0	0	0	0	0	0	0	0	0	0	0	0	0	0	0	0	0	0	0	0	0	0	0	0	0	0	0	0	0	0	0	0	0	0	0	0	0	0	0	0	0	0	0	0	0	0	0	0	0	0	0	0	0	0	0	0	0	0	0	0	0	0	0	1	0	0	0	0	0
K04348	PPP3C, CNA; serine/threonine-protein phosphatase 2B catalytic subunit [EC:3.1.3.16]	0	0	0	0	1	0	0	0	1	0	0	0	0	4	0	0	0	0	0	0	0	0	1	0	0	0	0	0	0	0	0	0	0	0	1	0	0	0	0	0	0	0	0	0	0	0	0	0	0	0	0	0	0	0	0	0	0	0	0	0	0	0	0	0	0	0	0	0	0	0	0	0	0	0	0	0	0	0	0	0	0	0	0	0	0	0	0	0	0	0	0	0	0	0	0	0	0	0	0	0	0	0	0	0	0	0	0	0	0	0	0	0	0	0	0	0	0	0	0	0	0	0	0	0	0	0	0	0	0	0	0	0	0	0	0	0	0	0	0	0	0	0	0	0	0	0	0	0	0	0	0	0	0	0	0	0	0	0	0	0	0	0	0	0	0	0	0	0	0	0	0	0	0	0	0	0	0	0	0	0	0	0	0	0	0	0	0	0	0	0	0	0	0	0	0	0	0	0	0	0	0	0	0	0	0	0	0	0	0	0	0	0	0	0	0	0	0	0	0	0	0	0	0	0
K04354	PPP2R2; serine/threonine-protein phosphatase 2A regulatory subunit B	0	0	0	0	0	0	0	2	0	0	0	0	0	5	0	0	0	0	0	0	0	0	0	0	0	0	0	0	0	0	0	0	0	0	1	0	0	0	0	0	0	0	0	0	0	0	0	0	0	0	0	0	0	0	0	0	0	0	0	0	0	0	0	0	0	0	0	0	0	0	0	0	0	0	0	0	0	0	0	0	0	0	0	0	0	0	0	0	0	0	0	0	0	0	0	0	0	0	0	0	0	0	0	0	0	0	0	0	0	0	0	0	0	0	0	0	0	0	0	0	0	0	0	0	0	0	0	0	0	0	0	0	0	0	0	0	0	0	0	0	0	0	0	0	0	0	0	0	0	0	0	0	0	0	0	0	0	0	0	0	0	0	0	0	0	0	0	0	0	0	0	0	0	0	0	0	0	0	0	0	0	0	0	0	0	0	0	0	0	0	0	0	0	0	0	0	0	0	0	0	0	0	0	0	0	0	0	0	0	0	0	0	0	0	0	0	0	0	0	0	0	0	0	0
K04371	ERK, MAPK1_3; mitogen-activated protein kinase 1/3 [EC:2.7.11.24]	0	0	0	0	0	0	0	0	0	1	0	0	0	4	0	0	0	0	0	0	0	0	2	0	0	0	0	0	0	0	0	0	0	0	1	0	0	0	0	0	0	0	0	0	0	0	0	0	0	0	0	0	0	0	0	0	0	0	0	0	0	0	0	0	0	0	0	0	0	0	0	0	0	0	0	0	0	0	0	0	0	0	0	0	0	0	0	0	0	0	0	0	0	0	0	0	0	0	0	0	0	0	0	0	0	0	0	0	0	0	0	0	0	0	0	0	0	0	0	0	0	0	0	0	0	0	0	0	0	0	0	0	0	0	0	0	0	0	0	0	0	0	0	0	0	0	0	0	0	0	0	0	0	0	0	0	0	0	0	0	0	0	0	0	0	0	0	0	0	0	0	0	0	0	0	0	0	0	0	0	0	0	1	0	0	0	0	0	0	0	0	0	0	0	0	0	0	0	0	0	0	0	0	0	0	1	0	0	0	0	0	0	0	0	0	0	0	0	0	0	0	0	0	0
K04382	PPP2C; serine/threonine-protein phosphatase 2A catalytic subunit [EC:3.1.3.16]	0	0	0	0	0	0	0	1	0	0	1	0	0	3	0	0	0	0	0	0	0	0	0	0	0	0	0	0	0	0	0	0	0	0	2	0	0	0	0	0	0	0	0	0	0	0	0	0	0	0	0	0	0	0	0	0	0	0	0	0	0	0	0	0	0	0	0	0	0	0	0	0	0	0	1	0	0	0	0	0	0	0	0	0	0	0	0	0	0	0	0	0	2	0	0	0	0	0	0	0	0	0	0	0	0	0	0	0	0	0	0	0	0	0	0	0	0	0	1	0	0	0	0	0	0	0	0	0	0	0	0	0	0	0	0	0	2	1	0	0	1	0	0	0	0	0	0	0	0	0	0	0	0	0	0	0	0	0	0	0	0	0	0	0	0	0	0	0	0	0	0	0	0	0	0	0	0	0	0	0	0	0	0	0	0	0	0	0	0	0	0	0	0	3	0	0	0	0	0	0	0	0	0	0	0	0	0	0	0	0	0	0	0	0	0	0	0	0	0	0	0	0	2	0
K04392	RAC1; Ras-related C3 botulinum toxin substrate 1	0	0	0	0	0	0	0	0	0	0	0	0	0	0	0	0	0	0	0	0	0	0	0	0	0	1	0	0	0	0	0	0	0	0	0	0	0	0	0	0	0	0	0	0	0	0	0	0	0	0	0	0	0	0	0	0	0	0	0	0	0	0	0	0	0	0	0	0	0	0	0	1	0	0	0	0	0	0	0	0	0	0	0	0	0	0	0	0	0	0	1	0	10	0	0	0	0	0	0	0	0	0	0	0	0	0	0	0	0	0	0	0	0	0	0	0	0	0	0	0	0	0	0	0	0	0	0	0	0	0	0	0	0	0	0	0	0	0	0	0	0	0	0	0	0	0	0	0	0	0	0	0	0	0	0	0	0	0	0	0	0	0	0	0	0	0	0	0	0	0	0	0	0	0	0	0	0	0	0	0	0	0	0	0	0	0	0	0	0	0	0	0	0	0	0	0	0	0	0	0	0	0	0	0	0	0	0	0	0	0	0	0	0	0	0	0	0	0	0	0	0	0	0	0
K04393	CDC42; cell division control protein 42	0	0	0	0	0	0	0	0	0	0	0	0	0	2	0	0	0	0	0	0	0	0	0	0	0	0	0	0	0	0	0	0	0	0	1	0	0	0	0	0	1	0	0	0	0	0	0	0	0	0	0	0	0	0	0	0	0	0	0	0	0	0	0	0	0	0	0	0	0	0	0	0	0	0	0	0	0	0	0	0	0	0	0	0	0	0	0	0	0	0	0	0	0	0	0	0	0	0	0	0	0	0	0	0	0	0	0	0	0	0	0	0	0	0	0	0	0	0	0	0	0	0	0	0	0	0	0	0	0	0	0	0	0	0	0	0	0	0	0	0	0	0	0	0	0	0	0	0	0	0	0	0	0	0	0	0	0	0	0	0	0	0	0	0	0	0	0	0	0	0	0	0	0	0	0	0	0	0	0	0	0	0	0	0	0	0	0	0	0	0	0	0	0	0	0	0	0	0	0	0	0	0	0	0	0	0	0	0	0	0	0	0	0	0	0	0	0	0	0	0	0	0	0	0
K04409	PAK1; p21-activated kinase 1 [EC:2.7.11.1]	0	0	0	0	0	0	0	0	0	2	0	0	0	6	0	0	0	0	0	0	0	0	0	0	0	0	0	0	0	0	0	0	0	0	0	0	0	0	0	0	0	0	0	0	0	0	0	0	0	0	0	0	0	0	0	0	0	0	0	0	0	0	0	0	0	0	0	0	0	0	0	0	0	0	0	0	0	0	0	0	0	0	0	0	0	0	0	0	0	0	0	0	0	0	0	0	0	0	0	0	0	0	0	0	0	0	1	0	0	0	0	0	0	0	0	0	0	0	0	0	0	0	0	0	0	0	0	0	0	0	0	0	0	0	0	0	0	0	0	0	0	2	0	0	0	0	0	0	0	0	0	0	0	0	0	0	0	0	0	0	0	0	0	0	0	0	0	0	0	0	0	0	0	0	0	0	0	0	0	0	0	0	0	0	0	0	0	0	0	0	0	0	0	0	0	0	0	0	0	1	0	0	0	0	0	0	0	0	0	0	0	0	0	0	0	0	0	0	0	0	0	0	0	0
K04441	P38; p38 MAP kinase [EC:2.7.11.24]	0	0	0	0	0	0	0	0	0	0	0	0	0	2	0	0	0	0	0	0	0	0	0	0	0	0	0	0	0	0	0	0	0	0	0	0	0	0	0	0	0	0	0	0	0	0	0	0	0	0	0	0	0	0	0	0	0	0	0	0	0	0	0	0	0	1	0	0	0	0	0	0	0	0	0	0	0	0	0	0	0	0	0	0	0	0	0	0	0	0	0	0	0	0	0	0	0	0	0	0	0	0	0	0	0	0	0	0	0	0	1	0	0	0	0	0	0	0	0	0	0	0	0	0	0	0	0	0	0	0	0	0	0	0	0	0	0	0	0	0	0	0	0	0	0	0	0	0	0	0	0	0	0	0	0	0	0	0	0	0	0	0	0	0	0	0	0	0	0	0	0	0	0	0	0	0	0	0	0	0	0	0	0	0	0	0	0	0	0	0	0	0	0	0	0	0	0	0	0	0	0	0	0	0	0	0	0	0	2	0	0	0	0	0	0	0	0	0	0	0	0	0	0	0
K04459	DUSP, MKP; dual specificity MAP kinase phosphatase [EC:3.1.3.16 3.1.3.48]	0	0	0	0	0	0	0	0	0	0	0	0	0	2	0	0	0	0	0	0	0	0	0	0	0	0	0	0	0	0	0	0	0	0	0	0	0	0	0	0	0	0	0	0	0	0	0	0	0	0	0	0	0	0	0	0	2	0	0	0	0	0	0	0	0	0	0	0	0	0	0	0	0	0	0	0	0	0	0	0	0	0	0	0	0	0	0	0	0	0	0	0	0	0	0	0	0	0	0	0	0	0	0	0	0	0	0	0	0	0	0	0	0	0	0	0	0	0	0	1	0	0	0	0	0	0	0	0	0	0	0	0	0	0	0	0	0	0	0	0	0	0	0	0	0	0	0	0	0	0	0	0	0	0	0	0	0	0	0	0	0	1	0	0	0	0	0	0	0	0	0	0	0	0	0	0	0	0	0	0	0	0	0	0	0	0	0	0	0	0	0	0	0	0	0	0	0	0	0	0	0	0	0	0	0	0	0	0	0	0	0	0	0	0	0	0	0	0	0	0	0	0	0	0
K04460	PPP5C; serine/threonine-protein phosphatase 5 [EC:3.1.3.16]	0	0	0	0	0	0	0	0	0	0	0	0	0	3	0	0	0	0	0	0	0	0	0	0	0	0	0	0	0	0	0	0	0	0	0	0	0	0	0	0	0	0	0	0	0	0	0	0	0	0	0	0	0	0	0	0	0	0	0	0	0	0	0	0	0	0	0	0	0	0	0	0	0	0	0	0	0	0	0	0	0	0	0	0	0	0	0	0	0	0	0	0	0	0	0	0	0	0	0	0	0	0	0	0	0	0	0	0	0	0	0	0	0	0	0	2	0	0	0	0	0	0	0	0	0	0	0	0	0	0	0	0	0	0	0	0	0	0	0	0	0	0	0	0	0	0	0	0	0	0	0	0	0	0	0	0	0	0	0	0	0	0	0	0	0	0	0	0	0	0	0	0	0	0	0	0	0	0	0	0	0	0	0	0	0	0	0	0	0	0	0	0	0	0	0	0	0	0	0	0	0	0	0	0	0	0	0	0	0	0	0	0	0	0	0	0	0	0	0	0	0	0	0	0
K04464	MAPK7; mitogen-activated protein kinase 7 [EC:2.7.11.24]	0	0	0	0	0	0	0	0	0	0	0	0	0	2	0	0	0	0	0	0	0	0	0	0	0	0	0	0	0	0	0	0	0	0	0	0	0	0	0	0	0	0	0	0	0	0	0	0	0	0	0	0	0	0	0	0	0	0	0	0	0	0	0	0	0	0	0	0	0	0	0	0	0	0	0	0	0	0	0	0	0	0	0	0	0	0	0	0	0	0	0	0	1	0	0	0	0	0	0	0	0	0	0	0	0	0	0	0	0	0	1	0	0	0	0	0	0	0	0	0	0	0	0	0	0	0	0	0	0	0	0	0	1	0	0	0	0	0	0	0	0	0	0	0	0	0	0	0	0	0	0	0	0	0	0	0	0	0	0	0	0	0	0	0	0	0	0	0	0	0	0	0	0	0	0	0	0	0	0	0	0	0	3	0	0	0	0	0	0	0	0	0	0	1	0	0	0	0	0	0	0	0	0	0	0	0	0	0	0	0	0	0	0	0	0	0	0	0	0	0	0	0	0	0
K04477	ycdX; putative hydrolase	507	190	330	237	505	298	393	400	1107	359	262	117	467	430	113	197	306	189	144	301	372	209	271	796	269	453	386	654	105	219	230	115	93	288	372	232	65	61	256	306	651	193	91	283	175	453	124	148	111	58	276	253	299	149	125	146	276	344	136	123	101	161	188	54	654	76	32	340	127	140	481	51	65	121	64	212	55	297	206	83	118	2229	193	209	105	474	67	70	128	587	139	166	1973	162	61	140	138	362	135	156	261	73	1541	239	70	116	1522	212	149	145	66	180	75	838	1396	1088	173	754	1282	2436	1053	1042	167	230	226	699	786	2348	168	1970	1423	210	1347	1039	1379	814	90	280	1180	1043	938	214	898	189	400	376	83	252	397	603	507	104	157	177	183	158	356	221	188	377	114	71	246	845	489	118	224	226	778	201	162	220	241	210	252	477	261	131	277	615	322	193	311	166	346	194	290	376	181	643	718	440	767	606	385	480	731	608	476	127	972	1294	1148	947	352	458	320	332	373	944	1232	550	216	183	120	243	305	201	255	297	326	248	300	176
K04478	sgtB; monofunctional glycosyltransferase [EC:2.4.1.129]	0	0	0	0	0	0	0	0	0	0	0	0	0	0	0	0	0	0	0	0	0	0	0	0	0	0	0	0	0	0	0	0	0	0	0	0	0	0	0	0	0	0	0	0	0	0	0	0	0	0	0	0	0	0	0	0	0	0	0	0	0	0	0	0	1	0	0	0	0	0	0	0	0	0	0	0	0	0	0	0	0	0	0	0	0	0	0	0	0	1	0	0	0	0	0	0	0	0	0	0	0	0	1	0	0	0	0	0	0	0	0	0	0	1	2	0	0	1	2	0	0	1	0	0	0	1	0	0	0	0	3	0	1	0	1	0	0	0	0	0	4	0	0	0	0	0	0	0	0	0	0	0	0	0	0	0	0	0	0	0	0	0	0	0	0	0	0	0	0	0	0	0	0	0	0	0	0	0	0	0	0	0	0	0	0	0	0	0	0	0	0	0	0	0	0	0	0	0	0	0	0	0	0	0	0	0	0	0	0	0	0	0	0	0	0	0	0	0	0	0	0	0	0	0
K04480	mtaB; methanol---5-hydroxybenzimidazolylcobamide Co-methyltransferase [EC:2.1.1.90]	4	6	0	11	0	0	0	0	0	0	0	0	0	0	0	0	0	0	0	0	0	0	0	0	0	1	0	0	15	0	0	0	0	0	51	0	0	0	0	0	0	0	0	0	0	7	0	0	0	0	0	0	0	0	0	0	0	6	13	34	6	0	0	0	35	0	0	0	0	0	1	0	0	0	0	0	9	0	0	0	0	0	0	20	0	0	0	36	0	0	3	0	18	0	0	0	0	0	1	0	0	1	3	0	0	0	0	0	0	18	0	0	0	1	0	0	9	0	0	0	0	0	7	0	0	0	0	0	0	0	0	0	0	0	0	0	0	0	0	1	0	0	0	0	0	0	5	0	0	34	3	0	0	0	0	10	0	4	0	0	0	22	0	0	0	0	0	0	25	0	75	0	0	0	0	0	0	0	0	2	0	90	0	3	0	0	0	0	18	0	1	0	0	14	0	16	0	0	10	0	0	0	0	0	0	0	0	2	0	0	0	0	0	0	0	0	0	0	0	0	0	0	31	0
K04482	RAD51; DNA repair protein RAD51	0	0	0	0	0	0	0	0	0	0	0	0	0	1	0	0	0	0	0	0	0	0	0	0	0	0	0	0	0	0	0	0	0	0	0	0	0	0	0	0	0	0	0	0	0	0	0	0	0	0	0	0	0	0	0	0	0	0	0	0	0	0	0	0	0	0	0	0	0	0	0	0	0	0	0	0	0	0	0	0	0	0	0	0	0	0	0	0	0	0	0	0	0	0	0	0	0	0	0	0	0	0	0	0	0	0	0	0	0	0	0	0	0	0	0	0	0	0	0	0	0	0	0	0	0	0	0	0	0	0	0	0	0	0	0	0	0	0	0	0	0	0	0	0	0	0	0	0	0	0	0	0	0	0	0	0	0	0	0	0	0	0	0	0	0	0	0	0	0	0	0	0	0	0	0	0	0	1	0	0	0	0	0	0	0	0	0	0	0	0	0	0	0	0	0	0	0	0	0	0	0	0	0	0	0	0	0	0	0	0	0	0	0	0	0	0	0	0	0	0	0	0	0	0
K04483	radA; DNA repair protein RadA	1	0	0	6	0	0	0	0	0	0	0	0	0	0	0	0	0	0	0	0	0	0	0	0	0	0	0	0	1	0	0	0	0	0	7	0	0	0	0	0	0	0	0	0	0	3	0	0	0	0	0	0	0	0	0	0	0	0	3	3	9	0	0	1	13	0	0	0	0	1	0	12	0	0	0	0	10	0	0	0	0	0	0	1	0	0	0	11	0	0	3	0	11	0	0	0	0	0	0	0	0	0	0	0	0	0	0	0	0	8	0	0	0	1	0	0	2	0	0	0	1	0	5	0	0	0	0	0	0	0	0	0	0	0	0	0	0	0	0	4	0	0	0	0	0	0	1	0	0	17	2	0	0	0	0	0	0	1	0	0	0	8	0	0	0	0	0	0	10	0	11	0	0	0	0	0	0	0	0	0	0	14	0	0	0	0	0	0	5	0	0	0	0	7	0	22	0	0	14	0	0	0	0	0	0	0	0	3	0	0	0	0	0	0	0	0	0	0	0	0	0	0	2	0
K04484	radB; DNA repair protein RadB	1	1	0	5	0	0	0	0	0	0	0	0	0	0	0	0	0	0	0	0	0	0	0	0	0	0	0	0	1	0	0	0	0	0	5	0	0	0	0	0	0	0	0	0	0	0	0	0	0	0	0	0	0	0	0	0	0	0	1	4	0	0	0	0	4	0	0	0	0	0	1	0	0	0	0	0	2	0	0	0	0	0	0	1	0	0	0	5	0	0	1	0	2	0	0	0	0	0	0	0	0	0	0	0	0	0	0	0	0	3	0	0	0	0	0	0	2	0	0	0	0	0	3	0	0	0	0	0	0	0	0	0	0	0	0	0	0	0	0	0	0	0	0	0	0	0	0	0	0	19	2	0	0	0	0	4	0	0	0	0	0	2	0	0	0	0	0	0	7	0	18	0	0	0	0	0	0	0	0	0	0	4	0	0	0	0	0	0	2	0	0	0	0	7	0	16	0	0	0	0	0	0	0	0	0	0	0	3	0	0	0	0	0	0	0	0	0	0	0	0	0	0	7	0
K04485	radA, sms; DNA repair protein RadA/Sms	2327	1105	1672	1038	2306	1353	1953	2380	2754	1825	1409	816	2070	2153	1286	1603	2100	1510	717	1417	2123	2277	2280	3475	1692	1929	1365	2723	733	1018	658	801	576	1594	3314	1039	670	448	1133	1547	10533	796	1096	1969	1092	2336	644	1246	940	987	1298	1480	1573	1052	756	1005	1451	1561	1190	607	813	747	1030	568	4486	1448	721	953	600	936	3941	4555	735	604	946	1022	291	1811	1561	683	782	6106	918	899	702	5154	533	762	833	2356	703	1847	10114	4442	453	938	923	1941	860	1085	1091	743	8292	1078	623	1100	7363	715	598	867	1258	1034	408	4506	5613	10501	6202	4994	8679	11112	7184	7108	1282	1313	1880	6324	4721	8932	1355	7880	6429	1779	7391	5251	7126	2309	5464	1369	7064	4982	6682	980	3651	1203	1865	1411	963	1586	1738	4503	4062	1348	2002	1481	3480	971	2066	1366	1773	2089	1471	624	1259	6621	1592	1338	1346	1234	3261	1356	720	1382	1568	1461	1427	2497	1716	1021	2239	4837	2794	1089	3761	962	1841	1104	1890	3179	1729	5366	4543	2146	6758	4154	4970	3287	8910	3688	3210	4951	5698	8696	4632	4651	4246	2919	4343	2625	2105	6511	6227	4079	1933	1823	2406	2661	1367	1939	2768	2413	1585	2220	2793	813
K04486	E3.1.3.15B; histidinol-phosphatase (PHP family) [EC:3.1.3.15]	1045	664	682	410	1204	318	852	749	1144	633	946	536	466	1180	414	593	1091	811	283	1025	1186	401	1734	1094	781	515	457	924	396	502	290	362	459	617	1293	337	237	427	578	641	3423	303	312	617	475	1204	256	687	349	277	698	730	490	581	370	498	550	860	586	264	251	467	671	155	1487	1748	229	276	249	352	2120	237	331	164	376	312	189	617	562	435	531	1888	565	408	269	1338	297	254	442	1240	357	1352	3956	2461	355	481	888	1033	183	634	354	311	3951	412	360	489	2872	269	237	381	692	212	180	2547	2329	5238	914	2630	3671	4495	3357	3017	517	405	1062	3351	2599	3300	372	2978	2705	855	3718	1429	3157	778	781	555	3473	2802	2635	438	1313	479	903	532	478	750	786	2311	2255	827	915	590	3025	1028	1011	658	997	436	1276	276	420	2926	780	1084	502	589	1686	768	312	510	1203	670	638	1180	1068	459	830	3028	1608	531	975	489	731	668	723	1423	1163	1425	2689	1181	3431	1512	1227	1693	2839	2392	1453	4626	1999	4538	1450	1889	815	1056	2468	1475	976	4269	3340	1471	906	1062	512	1136	505	839	1370	620	872	2059	574	307
K04487	iscS, NFS1; cysteine desulfurase [EC:2.8.1.7]	1055	625	241	913	888	351	356	259	749	1019	232	206	410	1057	697	1036	1068	309	125	377	778	366	455	1652	255	813	522	1061	319	432	222	256	281	851	1081	520	211	134	218	828	3709	638	514	448	382	988	367	764	169	382	147	641	663	827	298	478	896	1456	856	273	387	457	456	324	2456	569	190	1242	428	568	2941	1524	235	182	249	174	240	1126	1311	269	316	1260	1165	415	129	1271	219	432	261	1923	314	625	3023	2179	145	252	558	974	328	345	545	497	2281	437	465	299	2103	381	540	667	543	388	298	3486	2988	5682	1695	2544	4639	1616	3050	5366	580	624	583	1438	3262	4514	658	4240	1224	1144	5016	839	2504	1154	2051	1019	5375	3584	5154	422	1760	914	1207	157	699	566	427	1443	3978	1160	409	861	656	903	1522	817	612	721	511	513	1005	1160	2556	306	644	1128	2415	799	339	798	284	991	699	1091	879	636	639	1473	1782	840	1330	864	1103	628	1569	1987	854	1187	3844	464	5547	3277	2203	4956	2557	2718	2596	935	3656	3233	1521	2276	2976	1464	1311	946	483	1095	1584	1936	1423	1174	977	1428	924	1303	2086	721	1244	3959	1140	359
K04488	iscU, nifU; nitrogen fixation protein NifU and related proteins	288	171	72	287	277	97	135	114	222	220	58	79	107	258	141	248	249	101	32	73	171	132	149	454	75	357	130	309	106	131	66	98	52	205	388	136	86	9	78	299	750	149	217	133	139	311	75	197	55	135	49	232	220	266	92	102	248	511	323	85	125	154	174	89	858	175	61	467	153	153	579	518	56	63	83	58	77	350	378	63	91	384	271	109	49	421	94	135	65	464	160	188	1212	584	48	89	180	205	108	116	173	109	748	132	114	106	563	116	155	195	165	89	83	766	835	1221	501	919	1103	424	636	1047	169	223	222	512	874	959	208	904	391	232	1071	339	665	452	389	195	1245	781	1107	87	499	298	261	41	227	135	100	538	1058	274	127	193	256	118	345	125	147	204	174	146	237	352	564	72	191	242	663	263	107	174	74	187	133	247	188	147	238	542	385	229	252	247	244	187	376	392	201	443	838	126	1092	1268	509	1298	700	710	1067	234	907	614	321	650	783	428	354	242	99	224	337	335	324	248	227	397	167	500	466	159	345	796	373	62
K04499	RUVBL1, RVB1, INO80H; RuvB-like protein 1 (pontin 52)	0	0	0	0	2	0	0	1	0	0	0	0	0	2	0	0	0	0	0	0	0	0	0	0	0	0	0	0	0	0	0	0	0	0	0	0	0	0	0	0	0	0	0	0	0	0	0	0	0	0	0	0	0	0	0	0	0	0	0	0	0	0	0	0	0	0	0	0	0	0	0	1	0	0	0	0	0	0	0	0	0	0	0	0	0	0	0	1	0	0	1	0	21	0	0	0	0	0	0	0	0	0	0	0	0	0	0	0	0	0	0	0	0	0	0	0	0	0	0	0	0	0	0	1	0	0	0	0	0	0	0	0	0	0	0	0	0	2	0	0	1	0	0	0	0	0	0	0	0	0	0	0	0	0	0	0	0	0	0	0	0	0	0	0	0	0	0	0	0	0	0	0	0	0	0	0	0	0	0	0	0	0	0	0	0	0	0	0	0	0	0	0	0	4	0	5	0	0	10	0	0	0	0	0	0	0	0	0	0	0	0	0	0	0	0	0	0	2	0	0	0	0	3	0
K04508	TBL1; transducin (beta)-like 1	0	0	0	0	0	0	0	0	0	0	0	0	0	3	0	0	0	0	0	0	0	0	0	0	0	0	0	0	0	0	0	0	0	0	0	0	0	0	0	0	0	0	1	0	0	0	0	0	0	0	0	0	0	0	0	0	0	0	0	0	0	0	0	0	0	0	0	0	0	0	0	0	0	0	0	0	0	0	0	0	0	0	0	0	0	0	0	0	0	0	0	0	0	0	0	0	0	0	0	0	0	0	0	0	0	0	0	0	0	0	0	0	0	0	0	0	0	0	0	0	0	0	0	0	0	0	0	0	0	0	0	0	0	0	0	0	0	0	0	0	0	1	0	1	0	0	0	0	0	0	0	0	0	0	0	0	0	0	0	0	0	0	0	0	0	0	0	0	0	0	0	0	0	0	0	0	0	0	0	0	0	0	0	0	0	0	0	0	0	0	0	0	0	0	0	0	0	0	0	0	0	0	0	0	0	0	0	0	0	0	0	0	0	0	0	0	0	0	0	0	0	0	0	0
K04513	RHOA; Ras homolog gene family, member A	0	0	0	0	0	0	0	1	0	0	0	0	0	0	0	0	0	0	0	0	0	0	0	0	0	0	0	0	0	0	0	0	0	0	0	0	0	0	0	0	0	0	0	0	0	0	0	0	0	0	0	0	0	0	0	0	0	0	0	0	0	0	0	0	0	0	0	0	0	0	0	0	0	0	0	0	0	0	0	0	0	0	0	0	0	0	0	0	0	0	0	0	0	0	0	0	0	0	0	0	0	0	0	0	0	0	0	0	0	0	0	0	0	0	0	0	0	0	0	0	0	0	0	0	0	0	0	0	0	0	0	0	0	0	0	0	0	0	0	0	0	0	0	0	0	0	0	0	0	0	0	0	0	0	0	0	0	0	0	0	0	0	0	0	0	0	0	0	0	0	0	0	0	0	0	0	0	0	0	0	0	0	0	0	0	0	0	0	0	0	0	0	0	0	0	0	0	0	0	0	0	0	0	0	0	0	0	0	0	0	0	0	0	0	0	0	0	0	0	0	0	0	0	0
K04516	AROA1, aroA; chorismate mutase [EC:5.4.99.5]	1207	546	1297	375	1450	831	1203	1507	1762	927	906	569	1263	1275	672	689	1425	1165	473	1040	1502	1503	1416	1825	1167	982	794	1662	443	526	421	518	347	851	1731	565	432	283	705	745	5576	414	448	1267	687	1210	325	624	606	346	851	759	780	434	560	636	538	591	383	313	385	408	507	282	1773	782	367	0	318	468	1477	2469	566	307	832	675	74	814	628	447	469	4259	205	468	515	3594	313	327	620	767	334	1013	5407	2467	319	707	588	1107	457	752	597	367	5007	626	293	722	4813	468	303	315	691	567	235	1725	2813	6006	4113	2701	3997	7366	4046	3151	679	730	1333	3426	2387	4695	609	4005	4002	693	3355	3836	4147	1133	3264	568	3125	1789	2361	555	1655	521	927	772	378	862	1059	2933	1175	665	1492	636	2421	469	724	532	950	1123	846	211	539	4717	111	932	696	457	1364	512	345	699	1096	724	644	1322	803	431	1333	2823	1286	552	1843	333	847	438	656	1220	900	3790	2035	1177	2448	1535	2392	398	5825	1380	1150	2931	2126	4700	3037	2403	2003	1364	2848	1712	1141	4020	3413	2253	920	795	1335	1556	633	994	1366	1318	569	57	1776	424
K04517	tyrA2; prephenate dehydrogenase [EC:1.3.1.12]	402	280	64	340	357	218	101	63	339	370	93	78	147	540	158	415	384	157	45	125	264	205	186	695	75	272	246	274	138	152	107	97	175	261	548	231	123	19	74	243	1502	185	191	259	138	333	139	267	48	121	38	174	231	292	90	224	262	464	402	168	185	157	247	112	659	137	220	174	123	183	1116	442	111	95	101	58	119	423	448	121	133	653	403	160	66	1831	101	270	140	820	159	126	1652	942	49	106	357	375	152	211	223	169	782	121	154	132	742	107	191	278	206	78	120	1308	1037	2434	666	517	1666	703	1113	2043	420	380	180	492	794	1552	390	1501	631	501	1653	218	912	458	591	330	1561	1517	1927	127	617	291	383	42	266	196	171	878	1074	376	107	297	418	459	593	438	229	248	174	286	341	322	537	116	199	365	1013	241	282	388	113	336	221	376	313	317	417	575	616	435	413	330	284	247	597	748	322	364	1038	137	2172	1368	662	1475	2393	1264	941	281	716	1384	247	704	845	651	549	504	164	318	786	912	493	444	294	590	427	464	787	288	394	1376	313	80
K04518	pheA2; prephenate dehydratase [EC:4.2.1.51]	746	316	966	278	1073	484	872	1130	1399	596	656	415	771	894	344	449	1012	960	309	770	1073	715	1118	1191	879	696	537	1353	297	429	331	322	243	712	1514	365	279	194	496	543	4074	216	300	862	504	866	300	468	364	198	586	579	572	372	402	498	350	443	265	223	190	367	388	149	953	359	142	2	240	323	1012	616	441	208	627	528	54	534	427	316	317	2854	144	313	432	1986	224	196	534	487	289	635	3772	1691	252	568	300	575	326	430	468	192	3535	422	263	515	3348	285	206	248	673	313	162	1280	1798	3863	1521	1829	3145	4687	2269	2190	353	438	732	2636	1533	3337	352	2694	2522	490	2392	2115	2841	684	962	350	2067	1193	1267	368	985	255	583	588	255	713	662	1535	533	609	1067	468	1076	367	545	308	697	676	681	118	327	3492	89	447	588	329	1047	402	210	394	734	483	480	972	535	251	616	1796	821	373	1081	201	606	249	279	709	460	2602	1136	725	1773	890	1250	282	2806	1160	824	1660	1498	3647	2081	1907	816	985	2250	1032	757	3022	2608	1161	421	538	470	839	408	404	848	715	417	65	638	241
K04523	UBQLN, DSK2; ubiquilin	0	0	0	0	0	0	0	0	0	0	0	0	0	2	0	0	0	0	0	0	0	0	0	0	0	0	0	0	0	0	0	0	0	0	0	0	0	0	0	0	0	0	0	0	0	0	0	0	0	0	0	0	0	0	0	0	0	0	0	0	0	0	0	0	0	0	0	0	0	0	0	0	0	0	0	0	0	0	0	0	0	0	0	0	0	0	0	0	0	0	0	0	0	0	0	0	0	0	0	0	0	0	0	0	0	0	0	0	0	0	0	0	0	0	0	0	0	0	0	0	0	0	0	0	0	0	0	0	0	0	0	0	0	0	0	0	0	0	0	0	0	0	0	0	0	0	0	1	0	2	0	0	0	0	0	0	0	0	0	0	0	0	0	0	0	0	0	0	0	0	0	0	0	0	0	0	0	0	0	0	0	0	0	0	0	0	0	0	0	0	0	0	0	0	0	0	0	0	0	0	0	0	0	0	0	0	0	0	0	0	0	0	0	0	0	0	0	1	0	0	0	0	0	0
K04532	NAE1, APPBP1; amyloid beta precursor protein binding protein 1	0	0	0	0	0	0	0	0	0	0	0	0	0	3	0	0	0	0	0	0	0	0	0	0	0	0	0	0	0	0	0	0	0	0	3	0	0	0	0	0	0	0	0	0	0	0	0	0	0	0	0	0	0	0	0	0	0	0	0	0	0	0	1	0	0	0	0	0	0	0	0	0	0	0	0	0	0	0	0	0	0	0	0	0	0	0	0	0	0	0	0	0	0	0	0	0	0	0	0	0	0	0	0	0	0	0	0	0	0	0	0	0	0	0	0	0	0	0	0	0	0	0	0	0	0	0	0	0	0	0	0	0	0	0	0	0	0	0	0	0	0	0	0	0	0	0	0	0	0	0	0	0	0	0	0	0	0	0	0	0	0	0	0	0	0	0	0	0	0	0	0	0	0	0	0	0	0	0	0	0	0	0	0	0	0	0	0	0	0	0	0	0	0	0	0	0	0	0	0	0	0	0	0	0	0	0	0	0	0	0	0	0	0	0	0	0	0	0	0	0	0	0	0	0
K04536	GNB1; guanine nucleotide-binding protein G(I)/G(S)/G(T) subunit beta-1	0	0	0	0	0	0	0	2	0	0	0	0	0	0	0	0	0	0	0	0	0	0	0	0	0	0	0	0	0	0	0	0	0	0	0	0	0	0	0	0	0	0	0	0	0	0	0	0	0	0	0	0	0	0	0	0	0	0	0	0	0	0	0	0	0	0	0	0	0	0	0	0	0	0	0	0	0	0	0	0	0	0	0	0	0	0	0	0	0	0	0	0	0	0	0	0	0	0	0	0	0	0	0	0	0	0	0	0	0	0	0	0	0	0	0	0	0	0	0	0	0	0	0	0	0	0	0	0	0	0	0	0	0	0	0	0	0	0	0	0	0	0	0	0	0	0	0	2	0	0	0	0	0	0	0	0	0	0	0	0	0	0	0	0	0	0	0	0	0	0	0	0	0	0	0	0	0	0	0	0	0	0	0	0	0	0	0	0	0	0	0	0	0	0	0	0	0	0	0	0	0	0	0	0	0	0	0	0	0	0	0	0	0	0	0	0	0	0	0	0	0	0	0	0
K04554	UBE2J2, NCUBE2, UBC6; ubiquitin-conjugating enzyme E2 J2 [EC:2.3.2.23]	0	0	0	0	0	0	0	0	0	0	0	0	0	0	0	0	0	0	0	0	0	1	0	0	0	0	0	0	0	0	0	0	0	0	1	0	0	0	0	0	0	0	0	0	0	0	0	0	0	0	0	0	0	0	0	0	0	0	0	0	0	0	0	0	0	0	0	0	0	0	0	0	0	0	0	0	0	0	0	0	0	0	0	0	0	0	0	0	0	0	0	0	0	0	0	0	0	0	0	0	0	0	0	0	0	0	0	0	0	0	0	0	0	0	0	0	0	0	0	0	0	0	0	0	0	0	0	0	0	0	0	0	0	0	0	0	0	0	0	0	0	0	0	0	0	0	0	0	0	0	0	0	0	0	0	0	0	0	0	0	0	0	0	0	0	0	0	0	0	0	0	0	0	0	0	0	0	0	0	0	0	0	0	0	0	0	0	0	0	0	0	0	0	0	0	0	0	0	0	0	0	0	0	0	0	0	0	0	0	0	0	0	0	0	0	0	0	0	0	0	0	0	0	0
K04561	norB; nitric oxide reductase subunit B [EC:1.7.2.5]	0	0	3	4	2	0	0	6	0	12	0	0	1	9	4	0	0	0	0	1	0	0	0	1	1	0	2	0	0	0	0	0	1	5	3	7	0	0	0	3	14	0	4	0	0	1	5	2	1	5	2	0	8	14	0	24	85	6	6	0	0	2	4	0	1	28	2	261	3	2	1	35	1	2	2	0	0	1	0	1	0	0	4	1	0	0	0	0	3	0	0	5	11	0	0	5	2	0	0	0	1	0	2	0	20	3	165	8	0	1	5	0	1	1	2	6	12	12	44	16	5	5	7	0	26	41	7	7	1	6	2	0	0	20	0	2	1	16	9	5	1	1	106	5	3	9	0	1	1	0	6	5	1	0	4	1	5	1	5	0	4	0	1	0	20	1	0	0	0	56	1	8	0	0	4	1	130	2	2	0	19	0	16	1	6	0	1	1	1	2	18	27	1	11	33	1	2	1	10	22	4	6	3	14	21	2	2	0	0	8	0	3	0	2	0	15	0	21	1	0	2	0	6	1
K04562	flhG, fleN; flagellar biosynthesis protein FlhG	78	27	0	11	84	13	1	0	7	76	24	0	34	25	69	89	16	20	10	21	23	13	26	142	9	19	25	53	31	13	11	18	3	17	14	12	5	1	2	50	50	21	6	16	30	42	1	82	4	31	4	30	19	55	2	38	29	61	51	1	28	33	55	24	83	6	0	0	16	19	41	65	11	2	18	8	3	28	33	40	18	3	8	9	0	97	34	18	38	196	0	40	49	36	2	0	8	41	28	27	13	14	140	16	18	6	73	15	23	7	44	10	11	176	195	376	79	59	255	185	54	72	7	10	36	63	89	149	15	132	5	123	494	49	65	12	211	81	112	465	695	6	137	35	4	17	11	21	34	19	117	7	12	69	5	23	2	31	43	54	11	21	70	81	24	27	20	8	126	95	4	28	3	16	11	19	17	23	10	125	2	15	113	34	27	14	84	4	12	1	107	29	376	113	153	120	0	429	95	14	42	269	0	46	125	34	89	11	5	0	35	49	27	183	10	26	3	21	59	70	21	878	64	29
K04563	CDC28, CDC2; cyclin-dependent kinase [EC:2.7.11.22]	0	0	0	0	1	0	0	0	0	0	0	0	0	2	0	0	0	0	0	0	0	0	0	0	0	0	0	1	0	0	0	0	0	0	0	0	0	0	0	0	0	0	0	0	0	0	0	0	0	0	0	0	0	0	0	0	0	0	0	0	0	0	0	0	0	0	0	0	0	0	0	0	0	0	0	0	0	0	0	0	0	0	0	0	0	0	0	0	0	0	0	0	0	0	0	0	0	0	0	0	0	0	0	0	0	0	0	0	0	0	0	0	0	0	0	0	1	0	1	0	0	0	0	0	0	0	0	0	0	0	0	0	0	0	0	0	0	0	0	0	0	0	0	0	0	0	0	0	0	0	0	0	0	0	0	0	0	0	0	0	0	1	0	0	0	0	0	0	0	0	0	0	0	0	0	0	0	0	0	1	0	0	0	0	0	0	0	0	0	0	0	0	0	0	0	0	0	0	0	0	0	0	0	0	0	0	0	0	0	0	0	1	0	0	0	0	0	0	0	0	0	0	0	0
K04564	SOD2; superoxide dismutase, Fe-Mn family [EC:1.15.1.1]	568	291	644	207	707	324	708	268	1029	502	496	273	429	744	215	245	865	733	170	566	774	235	825	926	590	547	358	962	214	325	229	172	270	493	1061	232	217	133	315	477	2924	178	129	486	366	1010	184	240	193	145	429	325	475	257	208	374	513	477	230	229	110	286	332	90	621	422	133	613	152	182	669	22	386	197	498	408	109	444	271	246	309	2299	97	288	291	2171	210	177	420	470	187	365	2769	1238	187	343	354	526	118	332	351	153	2291	316	261	408	2418	242	158	224	420	255	142	894	1689	3109	485	1225	2189	3529	1858	1811	315	388	412	1679	1030	2510	318	2037	1992	387	1810	921	2056	685	60	274	1690	1079	579	303	705	142	370	393	255	596	416	1324	498	470	670	362	1223	521	442	772	496	242	612	128	241	2647	157	304	361	253	1181	332	236	378	481	315	313	678	307	288	476	1679	526	358	306	226	318	149	257	432	320	2090	821	568	1310	558	474	254	2513	1349	585	1158	1968	2072	1414	1178	135	749	1752	751	613	1978	1784	886	252	538	177	596	482	319	768	391	395	64	324	247
K04565	SOD1; superoxide dismutase, Cu-Zn family [EC:1.15.1.1]	6	5	4	8	20	19	15	13	20	9	10	12	21	26	0	25	5	4	7	3	3	8	6	35	3	13	2	23	4	15	16	0	1	13	32	13	1	2	4	20	32	10	12	2	8	79	0	10	0	10	7	16	13	3	0	24	52	24	10	5	10	2	11	11	27	27	4	234	13	15	6	20	8	7	24	9	8	8	12	2	28	9	1	20	10	40	10	8	5	22	1	4	76	19	4	0	9	22	7	16	21	11	85	10	5	0	27	0	6	9	3	40	5	13	63	58	57	43	51	74	40	21	8	8	13	17	3	18	6	17	152	18	14	15	71	85	16	7	29	18	23	3	34	4	7	2	0	27	4	70	47	17	8	9	89	1	4	140	25	1	10	1	7	32	80	2	8	8	45	13	8	8	2	4	23	8	21	10	28	61	20	9	27	15	9	1	3	13	13	34	45	23	37	33	19	3	15	76	27	58	383	84	35	73	23	28	30	19	36	39	14	18	5	8	3	29	16	5	25	3	8	3	29	12
K04566	lysK; lysyl-tRNA synthetase, class I [EC:6.1.1.6]	3	8	0	23	10	6	1	35	5	8	2	1	0	16	3	5	3	3	2	3	0	0	5	3	4	2	10	2	5	2	15	0	10	6	41	1	5	0	5	5	16	10	4	7	3	46	1	8	3	5	8	11	16	3	6	2	13	21	19	12	3	13	11	1	8	0	0	0	2	1	7	23	2	4	7	5	7	14	12	1	2	9	1	22	9	27	4	29	4	0	11	1	49	26	0	1	2	5	0	1	1	3	6	9	5	2	12	6	8	19	6	3	4	57	30	7	13	33	13	17	21	4	13	3	0	5	27	17	7	14	1	4	57	53	15	27	1	8	28	2	9	5	56	5	7	6	8	4	5	80	26	15	5	5	43	23	4	1	1	1	4	24	0	0	11	1	9	6	32	0	44	0	0	12	1	16	3	9	10	37	3	47	1	4	0	3	10	4	7	7	7	0	74	70	22	120	30	14	28	1	50	4	0	70	65	30	6	7	11	0	14	8	10	35	3	2	7	15	12	3	5	2	16	8
K04567	KARS, lysS; lysyl-tRNA synthetase, class II [EC:6.1.1.6]	3435	1707	2381	1940	3262	1980	2739	3605	4030	2685	2241	1324	3541	3162	2660	2870	3392	2359	1166	2123	3159	4507	3275	5724	2476	3453	1818	3880	1033	1470	1063	1325	985	2269	5007	1561	1042	631	1479	2937	13751	1207	2212	2557	2079	3797	848	1834	1890	1609	2056	2530	2806	1621	1143	1598	3155	3214	2282	1036	1294	1540	1741	828	8004	2343	1120	1992	958	1561	5664	8946	1153	974	1700	1454	674	2704	2453	1120	1181	9548	1342	1380	1010	8112	789	1382	1501	3281	1066	2724	14414	5955	751	1407	1564	3229	1410	1784	1666	1324	11636	1567	1163	1607	10553	1009	1027	1414	1857	1867	851	6420	7920	15691	13072	8890	12707	14704	10055	10796	2172	2098	2777	8940	7878	13135	2129	12125	9515	2595	10424	9718	10442	3412	10564	2200	10837	7314	9860	1528	4900	2071	2702	1702	1662	2340	2369	7290	7624	1993	2928	2388	4494	2060	2836	2724	2479	2856	2222	1106	2084	10494	3024	2019	2207	2164	6717	2123	1425	1848	2478	2137	2132	3930	2137	1515	3239	7143	4130	1899	6800	1819	2961	1459	2988	4011	2224	8009	7504	3070	9812	7350	7798	6019	13721	5122	6844	6884	9247	11469	6787	6879	7783	4515	6553	3790	2822	9168	8989	6434	2650	2423	4091	4186	2273	3565	4679	4254	2455	2881	5594	1231
K04568	epmA, poxA; elongation factor P--(R)-beta-lysine ligase [EC:6.3.1.-]	0	0	0	0	1	0	21	3	14	1	0	0	0	1	1	0	4	0	0	0	1	1	0	0	2	1	2	1	0	4	3	0	0	1	0	3	0	0	0	101	0	0	5	0	5	207	0	0	0	4	10	3	37	1	0	32	246	0	9	2	0	2	1	2	24	5	10	451	2	17	0	10	0	0	0	1	14	0	0	0	41	0	0	0	0	25	0	1	0	0	4	1	5	0	0	0	0	0	0	0	1	0	4	0	2	2	42	3	0	0	3	74	0	1	9	0	5	1	30	156	9	5	10	1	2	8	1	1	1	3	12	0	0	5	5	1	3	4	14	0	0	0	2	0	0	0	3	8	0	7	51	13	8	0	0	0	1	258	1	1	2	1	0	0	46	0	5	0	3	11	0	1	0	0	0	2	34	0	43	1	2	0	0	1	6	0	8	0	3	6	3	7	41	8	13	3	0	55	5	57	869	0	0	87	5	8	0	12	0	75	0	4	0	1	5	9	11	3	0	0	19	0	29	0
K04569	CCS; copper chaperone for superoxide dismutase	0	0	0	0	0	0	0	0	0	0	0	0	0	2	0	0	0	0	0	0	0	0	0	0	0	0	0	0	0	0	0	0	0	0	0	0	0	0	0	0	0	0	0	0	0	0	0	0	0	0	0	0	0	0	0	0	0	0	0	0	0	0	0	0	0	0	0	0	0	0	0	0	0	0	0	0	0	0	0	0	0	0	0	0	0	0	0	0	0	0	0	0	0	0	0	0	0	0	0	0	0	0	0	0	0	0	0	0	0	0	0	0	0	0	0	0	0	0	0	0	0	0	0	0	0	0	0	0	0	0	0	0	0	0	0	0	0	0	0	0	0	0	0	0	0	0	0	0	0	0	0	0	0	0	0	0	0	0	0	0	0	0	0	0	1	0	0	0	0	0	0	0	0	0	0	0	0	0	0	0	0	0	0	0	0	0	0	0	0	0	0	0	0	0	0	0	0	0	0	0	0	0	0	0	0	0	0	0	0	0	0	0	0	0	0	0	0	0	0	0	0	0	0	0
K04627	STE3; pheromone a factor receptor	0	0	0	0	0	0	0	0	0	0	0	0	0	1	0	0	0	0	2	0	0	0	0	0	0	0	0	0	0	0	0	0	0	0	0	0	0	0	0	0	0	0	0	0	0	0	0	0	0	0	0	0	0	0	0	0	0	0	0	0	0	0	0	0	0	0	0	0	0	0	0	0	0	0	0	0	0	0	0	0	0	0	0	0	0	0	0	0	0	0	0	0	0	0	0	0	0	0	0	0	0	0	0	0	0	0	0	0	0	0	0	0	0	0	0	0	0	0	0	0	0	0	0	0	0	0	0	0	0	0	1	0	0	0	0	0	0	0	0	0	0	0	0	0	0	0	0	0	0	0	0	0	0	0	0	0	0	0	0	0	0	0	0	0	0	0	0	0	0	0	0	0	0	0	0	0	0	0	0	0	0	0	0	0	0	0	0	0	0	0	0	0	0	0	0	0	0	0	0	0	0	0	0	0	0	0	0	0	0	0	0	0	0	0	0	0	0	0	0	0	0	0	0	0
K04630	GNAI; guanine nucleotide-binding protein G(i) subunit alpha	0	0	0	0	0	0	0	1	0	0	0	0	0	3	0	0	0	0	0	0	0	0	0	0	0	0	0	0	0	0	0	0	0	0	0	0	0	0	0	0	0	0	0	0	0	0	0	0	0	0	0	0	0	0	0	0	0	0	0	0	0	0	0	0	0	0	0	0	0	0	0	0	0	0	0	0	0	0	0	0	0	0	0	0	0	0	0	0	0	0	0	0	0	0	0	0	0	0	0	0	0	0	0	0	0	0	0	0	0	0	0	0	0	0	0	1	0	0	0	0	0	0	0	0	0	0	0	0	0	0	0	0	0	0	0	0	0	1	0	0	0	0	0	0	0	0	0	0	0	0	0	0	0	0	0	0	0	0	0	0	0	0	0	0	0	0	0	0	0	0	0	0	0	0	0	0	0	0	0	0	0	0	0	0	0	0	0	0	0	0	0	0	0	0	0	0	0	0	0	0	0	0	0	0	0	0	0	0	0	0	0	0	0	0	0	0	0	0	0	0	0	0	0	0
K04646	CLTC; clathrin heavy chain	0	0	0	0	0	0	0	0	0	0	0	0	0	8	0	0	0	0	0	0	0	0	0	0	0	0	0	0	0	0	0	0	0	0	2	0	0	0	0	0	2	0	0	0	0	0	0	0	0	0	0	0	0	0	0	0	0	0	0	0	0	0	0	0	0	1	0	0	0	0	0	0	0	0	0	0	0	0	0	0	0	0	0	0	0	0	0	0	0	0	0	0	0	0	0	0	0	0	0	0	0	0	0	0	0	0	0	0	0	0	0	0	0	0	0	1	0	0	0	0	0	0	0	0	0	0	0	0	0	0	3	0	0	0	0	0	0	0	0	0	0	0	0	0	0	0	0	0	0	0	0	0	0	0	0	0	0	0	0	0	0	0	1	0	0	0	0	0	0	0	0	0	0	0	0	0	0	0	0	6	0	0	0	0	0	0	0	0	0	0	0	0	0	0	0	0	0	0	0	1	0	0	0	0	0	0	0	0	0	0	0	0	0	0	0	0	0	0	0	0	0	0	0	0
K04648	DCTN1; dynactin 1	0	0	0	0	0	0	0	1	0	0	0	0	0	2	0	0	0	0	0	0	0	0	0	0	0	1	0	0	0	0	0	0	0	0	1	0	0	0	0	0	0	0	0	0	0	0	0	0	0	0	0	0	0	0	0	0	0	0	0	0	0	0	0	0	0	0	0	0	0	0	0	0	0	0	0	0	0	0	0	0	0	0	0	0	0	0	0	0	0	0	0	0	0	0	0	0	0	0	0	0	0	0	0	0	0	0	0	0	0	0	0	0	0	0	0	0	0	0	0	0	0	0	0	0	0	0	0	0	0	0	0	0	0	0	0	0	0	0	0	0	0	0	0	0	0	0	0	0	0	0	0	0	0	0	0	0	0	0	0	0	0	0	1	0	0	0	0	0	0	0	0	0	0	0	0	0	0	0	0	0	0	0	0	0	0	0	0	0	0	0	0	0	0	0	0	0	0	0	0	0	0	0	0	0	0	0	0	0	0	0	0	0	0	0	0	0	0	0	0	0	0	0	0	0
K04649	HIP2, UBC1; ubiquitin-conjugating enzyme (huntingtin interacting protein 2) [EC:2.3.2.23]	0	0	0	0	0	0	0	0	0	0	0	0	0	1	0	2	0	0	0	0	0	0	0	0	0	0	0	0	0	0	0	0	0	0	0	0	0	0	0	0	0	0	0	0	0	0	0	0	0	0	0	0	0	0	0	0	0	0	0	0	0	0	0	0	0	0	0	0	0	0	0	0	0	0	0	0	0	0	0	0	0	0	0	0	0	0	0	0	0	0	0	0	1	0	0	0	0	0	0	0	0	0	0	0	0	0	0	0	0	0	0	0	0	0	0	0	0	0	0	0	0	0	0	0	0	0	0	0	0	0	0	0	0	0	0	0	0	0	0	0	0	0	0	0	0	0	0	0	0	0	0	0	0	0	0	0	0	0	0	0	0	0	0	0	0	0	0	0	0	0	0	0	0	0	0	0	0	0	0	0	0	0	0	0	0	0	0	1	0	0	0	0	0	0	0	0	0	0	0	0	0	0	0	0	0	0	0	0	0	0	0	0	0	0	0	0	0	0	0	0	0	0	0	0
K04651	hypA, hybF; hydrogenase nickel incorporation protein HypA/HybF	58	17	6	45	32	37	17	9	133	66	13	27	5	45	47	18	54	26	3	30	51	35	11	44	1	31	18	17	19	21	44	30	58	26	26	29	11	5	1	80	82	21	22	9	18	204	3	18	4	13	28	9	49	25	5	38	112	49	31	43	17	41	25	11	132	16	14	333	15	16	41	41	20	12	21	2	42	47	40	3	41	84	23	15	7	111	19	29	9	88	29	13	165	32	10	11	44	48	4	29	22	19	140	25	18	15	94	10	25	24	25	29	1	40	210	89	80	92	324	302	49	237	32	21	28	43	140	76	19	66	60	34	62	75	89	57	32	33	52	240	77	19	166	36	23	3	26	22	6	88	149	24	29	21	25	133	20	352	42	9	36	36	15	75	63	30	24	41	326	33	74	41	4	15	23	43	51	49	69	19	9	51	26	54	37	45	16	34	63	55	105	49	127	166	45	133	33	94	129	31	668	44	3	136	154	70	85	53	5	67	182	33	60	48	18	32	71	36	68	26	73	62	71	21
K04652	hypB; hydrogenase nickel incorporation protein HypB	143	53	8	150	146	127	67	19	358	165	30	63	43	126	87	71	200	79	29	88	182	91	31	301	16	155	47	60	44	86	106	57	78	61	134	146	68	5	15	181	200	53	70	20	62	271	24	61	6	32	117	59	105	31	11	125	238	254	170	105	45	110	52	29	1000	30	56	385	61	70	159	140	49	75	47	29	112	105	110	33	69	266	55	51	40	1039	58	114	105	140	83	14	748	332	43	34	84	141	37	114	102	37	423	132	48	76	266	30	124	85	66	101	50	127	597	281	242	588	962	413	145	792	129	76	89	195	445	306	71	231	130	88	210	214	295	167	80	95	225	619	298	58	443	151	52	4	104	58	22	168	488	39	61	67	41	271	30	555	102	56	85	106	51	175	150	87	48	96	769	86	200	143	26	62	43	169	147	101	141	151	50	169	92	173	87	136	112	65	168	118	301	68	237	526	159	448	169	253	451	172	812	141	51	289	490	150	461	160	15	90	474	112	127	102	50	114	135	99	225	83	243	99	122	43
K04653	hypC; hydrogenase expression/formation protein HypC	20	16	3	34	56	32	3	4	72	21	12	19	13	12	3	14	34	20	6	12	29	24	5	55	1	31	31	7	10	20	21	4	23	17	25	28	9	1	5	26	21	20	13	0	18	96	5	7	4	13	25	12	58	16	5	21	61	46	33	32	4	21	15	3	99	7	12	179	4	13	14	11	7	4	5	6	25	21	11	2	35	54	22	16	13	97	10	11	17	105	14	0	130	47	4	10	23	41	6	21	15	18	121	9	9	9	65	8	7	19	10	24	5	37	84	57	40	36	145	105	51	169	22	9	5	4	29	30	10	39	23	24	51	46	52	15	13	11	81	125	44	5	16	16	10	2	27	15	10	32	62	12	11	5	16	75	13	162	18	16	26	20	7	67	23	9	4	10	102	16	27	27	4	16	11	18	32	21	19	13	13	28	10	15	22	20	16	16	28	62	90	22	86	69	26	63	22	47	50	27	400	22	11	95	55	21	51	32	5	49	88	14	28	36	10	11	46	30	21	11	22	64	27	7
K04654	hypD; hydrogenase expression/formation protein HypD	128	105	29	192	146	163	22	41	390	75	39	73	70	97	43	83	208	76	26	88	128	98	34	258	4	103	118	50	43	76	110	62	146	120	122	137	51	15	20	140	238	138	46	16	81	235	48	59	8	46	120	71	205	46	20	113	260	160	139	105	43	90	121	27	666	51	33	508	40	88	149	104	46	30	18	35	128	136	108	25	69	312	114	60	22	440	55	58	41	446	95	30	809	203	37	35	96	173	20	109	65	82	653	67	53	66	457	47	46	121	48	110	26	215	590	347	199	233	899	600	356	953	160	82	37	80	154	222	51	189	123	108	238	251	361	155	90	91	427	666	238	54	143	75	155	5	81	85	70	272	477	39	100	58	99	381	73	601	75	108	117	69	60	338	122	43	59	87	634	46	197	104	14	120	61	119	250	77	91	141	44	124	42	88	118	216	91	103	189	193	706	76	534	321	110	386	174	376	339	78	1154	254	48	424	213	140	255	125	39	107	643	180	158	129	94	110	304	101	207	77	164	420	179	46
K04655	hypE; hydrogenase expression/formation protein HypE	135	101	8	172	153	175	34	19	461	93	31	59	85	86	55	114	197	80	26	114	125	87	20	281	6	117	108	39	48	47	145	88	167	99	130	124	87	19	44	101	187	147	45	8	63	255	31	56	11	42	146	51	238	57	18	102	234	192	142	135	55	113	118	34	637	26	26	438	40	74	149	57	40	37	23	33	97	123	99	17	81	361	139	73	45	353	59	62	45	501	98	20	840	210	24	33	125	231	41	110	58	62	714	91	56	79	426	47	40	148	52	112	23	230	620	319	199	222	986	610	378	1139	145	73	41	129	190	212	40	195	170	129	259	255	324	134	73	110	514	679	254	67	180	99	109	10	99	81	78	278	513	44	122	53	91	402	75	626	66	68	115	97	72	447	78	56	59	107	594	37	225	121	19	110	82	116	229	87	87	111	76	141	41	99	95	210	120	82	188	228	707	69	444	385	133	415	185	385	346	228	1033	194	58	390	231	158	175	139	24	126	575	150	179	137	63	99	321	104	155	73	230	413	129	42
K04656	hypF; hydrogenase maturation protein HypF	242	205	16	385	326	318	38	63	847	148	98	133	130	206	64	166	465	227	30	204	276	207	34	391	15	230	267	35	70	117	284	128	366	215	216	287	152	29	54	217	372	264	79	7	87	443	88	92	14	93	295	108	223	45	28	167	462	226	244	228	85	226	233	55	1409	40	76	1030	50	157	258	116	120	47	36	78	196	206	170	28	139	675	230	126	72	568	101	118	61	1082	171	46	1403	357	95	80	260	347	58	225	89	112	1375	131	103	156	830	85	82	304	111	241	37	314	1073	649	341	349	2200	1267	682	2330	308	121	71	164	285	359	54	327	280	280	398	581	588	249	129	202	704	1523	427	120	363	138	235	8	181	176	173	390	827	49	179	76	129	986	163	1401	180	135	241	146	101	736	210	92	121	200	1356	137	486	254	34	266	81	196	518	174	219	288	93	281	86	166	161	450	109	183	368	222	1238	123	980	503	234	542	292	960	595	296	2042	396	30	591	324	288	488	293	43	190	1435	339	337	228	210	223	505	125	335	191	435	866	291	74
K04691	hhoB, degS; serine protease DegS [EC:3.4.21.-]	0	0	1	0	4	0	15	11	30	2	0	0	0	0	0	2	0	0	0	0	0	4	0	0	0	5	6	0	0	11	6	0	0	0	0	1	0	0	0	95	0	0	9	0	3	168	0	0	1	1	8	0	22	0	0	33	231	4	4	3	0	0	0	1	29	7	2	501	6	6	3	1	0	0	0	0	10	0	1	0	61	0	0	0	0	20	1	0	0	0	0	4	0	0	0	0	0	0	0	0	2	0	4	0	0	2	56	4	0	0	0	86	6	3	9	0	13	1	17	96	4	0	10	1	6	8	3	0	0	1	13	0	1	1	6	1	0	4	14	2	0	0	9	0	0	2	1	16	2	4	49	10	6	0	0	1	5	370	1	0	2	0	0	0	52	0	2	0	2	12	1	2	0	1	0	0	24	1	65	0	3	0	1	3	3	0	8	0	4	9	11	20	37	0	1	2	0	74	3	42	972	0	0	89	4	15	0	14	0	75	0	2	0	0	7	11	5	1	3	0	17	0	36	0
K04705	STAM; signal transducing adaptor molecule	0	0	0	0	0	0	0	0	0	0	0	0	0	5	0	0	0	0	0	0	0	0	0	0	0	0	0	0	0	0	0	0	0	0	0	0	0	0	0	0	0	0	0	0	0	0	0	0	0	0	0	0	0	0	0	0	0	0	0	0	0	0	0	0	0	0	0	0	0	0	0	0	0	0	0	0	0	0	0	0	0	0	0	0	0	0	0	0	0	0	0	0	0	0	0	0	0	0	0	0	0	0	0	0	0	0	0	0	0	0	0	0	0	0	0	1	0	0	1	0	0	0	0	0	0	0	0	0	0	0	0	0	0	0	0	0	0	0	0	0	0	0	0	0	0	0	0	0	0	0	0	0	0	0	0	0	0	0	0	0	0	0	0	0	0	0	0	0	0	0	0	0	0	0	0	0	0	0	0	0	0	0	0	0	0	0	0	0	0	0	1	0	0	0	0	0	0	0	0	0	0	0	0	0	0	2	0	0	0	0	1	0	0	0	0	0	0	0	0	0	0	0	0	0
K04706	PIAS1; E3 SUMO-protein ligase PIAS1 [EC:2.3.2.-]	0	0	0	0	0	0	0	0	0	0	0	0	0	6	0	0	0	0	0	0	0	0	0	0	0	0	0	0	0	0	0	0	0	0	0	0	0	0	0	0	0	0	0	0	0	0	0	0	0	0	0	0	0	0	0	0	0	0	0	0	0	0	0	0	0	0	0	0	0	0	0	0	0	0	0	0	0	0	0	0	0	0	0	0	0	0	0	0	0	0	0	0	0	0	0	0	0	0	0	0	0	0	0	0	0	0	0	0	0	0	0	0	0	0	0	0	0	0	1	0	0	0	0	0	0	0	0	0	0	0	0	0	0	0	0	0	0	0	0	0	0	0	0	0	0	0	0	0	0	0	0	0	0	1	0	0	0	0	0	0	0	0	0	0	0	0	0	0	0	0	0	0	0	0	0	0	0	0	0	0	0	0	0	0	0	0	0	0	0	0	0	0	0	0	0	0	0	0	0	0	0	0	0	0	0	0	0	0	0	0	0	0	0	0	0	0	0	0	0	0	0	0	0	0
K04708	KDSR; 3-dehydrosphinganine reductase [EC:1.1.1.102]	0	0	0	0	0	0	0	0	0	0	0	0	0	3	0	0	0	0	0	0	0	0	0	0	0	0	0	0	0	0	0	0	0	0	0	0	0	0	0	0	0	0	0	0	0	0	0	0	0	0	0	0	0	0	0	0	0	0	0	0	0	0	0	0	0	0	0	0	0	0	0	0	0	0	0	0	0	0	0	0	0	0	0	0	0	0	0	0	0	0	0	0	0	0	0	0	0	0	0	0	0	0	0	0	0	0	0	0	0	0	0	0	0	0	0	0	0	0	0	0	0	0	0	0	0	0	0	0	0	0	0	0	0	0	0	0	0	0	0	0	0	0	0	0	0	0	0	0	0	0	0	0	0	0	0	0	0	0	0	0	0	1	0	0	0	0	0	0	0	0	0	0	0	0	0	0	0	0	0	0	0	0	0	0	0	0	0	0	0	0	0	0	0	0	0	0	0	0	0	0	0	0	0	0	0	0	0	0	0	0	0	0	0	0	0	0	0	0	0	0	0	0	0	0
K04709	LAG1; Acyl-CoA-dependent ceramide synthase [EC:2.3.1.24]	0	0	0	0	0	0	0	0	0	0	0	0	0	6	0	0	0	0	0	0	0	0	0	0	0	2	0	0	0	0	0	0	0	0	1	0	0	0	0	0	0	0	0	0	0	0	0	0	0	0	0	0	0	0	0	0	0	0	0	0	0	0	0	0	0	0	0	0	0	0	0	0	0	0	0	0	0	0	0	0	0	0	0	0	0	0	0	0	0	0	0	0	1	0	0	0	0	0	0	0	0	0	0	0	0	0	0	0	0	0	0	0	0	0	0	1	0	0	0	0	0	0	0	0	0	0	0	0	0	0	0	0	0	0	0	0	0	0	0	0	0	0	0	0	0	0	0	0	0	0	0	0	0	0	0	0	0	0	0	0	0	0	0	0	0	0	0	0	0	0	0	0	0	0	0	0	0	0	0	0	0	0	0	0	0	0	0	0	0	0	0	1	0	0	0	0	0	0	0	0	0	0	0	0	0	0	0	0	0	0	0	0	0	0	0	0	0	0	0	0	0	0	0	0
K04711	ACER3, YDC1; dihydroceramidase [EC:3.5.1.-]	0	0	0	0	0	0	0	0	0	0	0	0	0	2	0	0	0	0	0	0	0	0	0	0	0	0	0	0	0	0	0	0	0	0	0	0	0	0	0	0	0	0	0	0	0	0	0	0	0	0	0	0	0	0	0	0	0	0	0	0	0	0	0	0	0	0	0	0	0	0	0	0	0	0	0	0	0	0	0	0	0	0	0	0	0	0	0	0	0	0	0	0	0	0	0	0	0	0	0	0	0	0	0	0	0	0	0	0	0	0	0	0	0	0	0	0	0	0	0	0	0	0	0	0	0	0	0	0	0	0	0	0	0	0	0	0	0	0	0	0	0	0	0	0	0	0	0	0	0	0	0	0	0	0	0	0	0	0	0	0	0	0	0	0	0	0	0	0	0	0	0	0	0	0	0	0	0	0	0	0	0	0	0	0	0	0	0	0	0	0	0	0	0	0	0	0	0	0	0	0	0	0	0	0	0	0	0	0	0	0	0	0	0	0	0	0	0	0	0	0	0	0	0	0
K04713	SUR2; sphinganine C4-monooxygenase [EC:1.14.18.5]	0	0	0	0	0	0	0	0	0	1	0	0	0	2	0	0	0	0	0	0	0	0	0	0	0	1	0	0	0	0	0	0	0	0	1	0	0	0	0	0	0	0	0	0	0	0	0	0	0	0	0	0	0	0	0	0	0	0	0	0	0	0	0	0	0	0	0	0	0	0	0	0	0	0	0	0	0	0	0	0	0	0	0	0	0	0	0	0	0	0	0	0	1	0	0	0	0	0	0	0	0	0	0	0	0	0	0	0	0	0	0	0	0	0	0	0	0	0	0	0	0	0	0	0	0	0	0	0	0	0	0	0	0	0	0	0	0	0	0	0	0	0	0	0	0	0	0	0	0	0	0	0	0	0	0	0	0	0	0	0	0	0	0	0	0	0	0	0	0	0	0	0	0	0	0	0	0	0	0	0	0	0	0	0	0	0	0	0	0	0	0	0	0	0	0	0	0	0	0	0	0	0	0	0	0	0	0	0	0	0	0	0	0	0	0	0	0	0	0	0	0	0	0	0
K04718	SPHK; sphingosine kinase [EC:2.7.1.91]	0	0	0	0	0	0	0	0	1	0	0	0	0	4	0	0	0	0	0	0	0	0	0	0	0	0	0	0	0	0	0	0	0	0	0	0	0	1	0	0	0	0	0	0	0	0	0	0	0	0	0	0	0	0	0	0	0	0	0	0	0	0	0	0	0	0	0	0	0	0	0	0	0	0	0	0	0	0	0	0	0	0	0	0	0	0	0	0	0	0	0	0	0	0	0	0	0	0	1	0	0	0	0	0	0	0	0	0	0	0	0	0	0	0	0	1	0	0	0	0	0	0	0	0	0	0	0	0	0	0	0	0	0	0	0	0	0	0	0	0	0	0	0	0	0	0	0	0	2	0	0	0	0	0	0	0	0	0	0	0	0	0	0	0	0	0	0	0	0	0	0	0	0	0	0	0	0	0	0	0	0	0	0	0	0	0	0	0	0	0	0	0	0	0	0	0	0	0	0	0	0	0	0	0	0	0	0	0	0	0	0	0	0	0	0	0	0	0	0	0	0	0	0	0
K04719	bluB; 5,6-dimethylbenzimidazole synthase [EC:1.13.11.79]	0	0	0	0	0	0	0	0	0	0	0	0	0	0	0	0	0	0	0	0	0	0	0	0	0	0	0	0	0	0	0	0	0	0	0	0	0	0	0	0	0	0	0	0	0	5	1	0	0	0	0	1	0	0	0	0	0	1	0	0	0	0	1	4	0	0	0	0	0	8	0	0	0	0	0	0	0	0	0	0	0	0	0	0	0	0	0	0	0	0	1	0	7	0	0	0	0	0	0	0	1	0	0	0	0	0	0	0	0	0	0	0	0	0	2	0	0	0	0	0	0	0	0	1	0	0	0	0	0	0	0	0	0	0	0	0	0	0	0	0	0	0	0	0	0	0	0	0	0	0	0	0	0	0	0	0	0	0	0	0	0	0	0	0	0	0	0	0	0	0	0	0	0	0	0	1	0	0	0	0	0	1	0	0	3	0	0	0	0	0	0	0	0	0	0	0	0	0	0	0	0	0	0	0	0	0	0	0	0	0	0	0	0	0	0	0	0	0	0	0	0	0	0	0
K04720	cobD; threonine-phosphate decarboxylase [EC:4.1.1.81]	682	256	309	306	906	382	573	175	1253	518	448	209	614	752	292	331	415	327	183	471	666	325	392	879	346	508	542	995	203	249	249	196	187	558	482	250	103	111	399	269	1157	215	161	368	301	524	223	313	169	85	486	308	401	317	151	254	356	520	244	171	108	291	336	123	684	732	72	170	237	231	1096	123	99	125	174	299	53	512	394	207	237	2647	296	356	158	979	153	99	227	625	176	315	2065	415	125	242	242	452	116	360	404	161	1885	388	146	238	2301	313	184	223	214	283	181	1560	2327	2961	349	1218	1989	3690	1870	1349	200	360	376	873	1156	3286	192	3005	1881	429	1938	1115	2157	535	402	361	1852	1338	1617	350	1059	254	490	385	225	464	460	1419	1053	297	281	381	1921	187	525	222	258	314	279	157	363	1374	492	383	346	268	927	316	202	422	440	355	298	606	416	233	453	1753	665	253	445	180	423	243	385	533	478	1023	1402	496	1792	870	708	569	1146	1063	576	1235	842	2222	1567	1376	516	660	745	755	348	1253	1657	812	404	463	210	520	326	329	543	469	271	945	346	264
K04728	ATM, TEL1; serine-protein kinase ATM [EC:2.7.11.1]	0	0	0	0	0	0	0	2	0	0	1	0	0	25	0	0	0	0	0	0	0	0	1	0	0	3	0	0	0	0	0	0	0	0	1	0	0	0	0	0	0	0	0	0	0	0	0	0	0	0	0	0	0	0	0	0	0	0	0	0	0	0	0	0	0	0	0	0	0	0	0	0	0	0	0	0	0	0	0	0	0	0	0	0	0	0	0	0	0	0	0	0	0	0	0	0	0	0	0	0	0	0	0	0	0	0	0	0	0	0	0	0	0	0	0	1	1	0	0	0	0	0	0	0	0	0	0	1	0	0	0	0	2	0	0	0	1	0	0	0	0	0	0	0	0	0	0	0	0	0	0	0	0	0	1	0	0	0	0	0	0	0	0	0	0	0	0	0	0	0	0	0	0	0	0	0	0	0	0	0	0	0	0	0	0	0	0	0	0	0	0	2	0	0	0	0	0	0	0	0	0	0	0	0	0	0	0	0	0	0	0	0	0	0	2	0	0	0	0	0	0	1	0	0
K04739	PRKAR; cAMP-dependent protein kinase regulator	0	0	0	0	0	0	0	0	0	0	0	0	0	3	0	0	0	0	0	0	0	0	0	0	0	1	0	0	0	0	0	0	0	0	0	0	0	0	0	0	0	0	0	0	0	0	0	0	0	0	0	0	0	0	0	0	0	0	0	0	0	0	0	0	0	0	0	0	0	0	0	0	0	0	0	0	0	0	0	0	0	0	0	0	0	0	0	0	0	0	0	0	0	0	0	0	0	0	0	0	0	0	0	0	0	0	0	0	0	0	0	0	0	0	0	2	0	0	2	0	0	0	0	0	0	0	0	0	0	0	0	0	0	0	0	0	0	0	0	0	0	0	0	0	0	0	0	0	0	0	0	0	0	0	0	0	0	0	0	0	0	0	0	0	0	0	0	0	0	0	0	0	0	0	0	0	0	0	0	0	0	0	0	0	0	0	0	0	0	0	0	1	0	0	0	0	0	0	0	0	0	0	0	0	0	0	0	0	0	0	0	0	0	0	0	0	0	0	0	0	0	0	0	0
K04744	lptD, imp, ostA; LPS-assembly protein	11	25	72	110	18	0	136	38	163	15	35	100	85	260	3	43	166	5	13	118	69	14	74	211	71	79	66	98	33	102	44	31	195	25	31	54	1	0	30	188	244	4	58	0	27	485	17	2	2	63	72	2	143	41	41	96	573	296	91	194	47	151	54	23	158	31	66	1197	10	51	81	23	86	92	0	39	180	82	26	30	220	151	14	15	78	978	52	28	149	0	33	4	218	354	17	1	249	1	15	108	103	9	242	48	44	28	407	18	21	50	4	136	9	16	251	71	38	11	485	422	266	634	48	19	70	23	10	213	50	175	245	121	215	22	14	105	9	14	73	784	71	44	62	29	26	3	153	64	7	204	148	134	70	3	3	538	134	1824	224	25	144	128	24	93	162	99	19	84	856	96	230	182	47	2	4	70	105	145	139	68	94	240	34	63	22	29	62	55	67	10	26	49	178	335	24	43	233	229	332	247	2743	0	0	169	87	249	367	84	0	300	573	88	36	129	120	48	324	83	74	198	96	29	136	16
K04748	norQ; nitric oxide reductase NorQ protein	30	3	17	15	21	26	39	4	27	16	28	26	52	72	5	55	1	0	18	0	56	5	51	43	48	40	18	46	14	15	13	28	6	20	32	16	0	0	25	0	155	6	14	0	2	24	3	4	0	17	0	8	0	11	19	5	67	47	33	10	10	0	38	33	56	0	0	0	0	18	41	5	23	21	6	18	7	56	31	0	23	96	10	10	22	103	16	7	27	25	6	0	122	0	9	0	9	9	26	28	25	11	173	45	9	15	170	0	11	27	6	11	0	14	70	74	90	1	207	180	206	32	8	30	30	1	15	157	28	155	129	36	133	47	80	61	16	8	15	51	61	19	15	22	22	3	8	36	22	153	19	89	18	4	108	0	24	30	21	17	111	11	32	63	0	28	10	13	71	14	3	0	0	4	12	31	16	21	0	102	65	11	19	8	16	24	45	51	21	0	62	0	19	152	23	60	103	21	116	73	100	136	0	15	42	64	0	30	7	120	174	71	41	3	8	40	29	53	82	103	24	2	29	8
K04749	rsbV; anti-sigma B factor antagonist	25	8	0	16	43	30	4	18	89	19	18	25	16	24	13	20	22	31	1	21	56	45	6	23	2	25	3	10	1	18	16	27	5	14	36	17	20	9	9	13	12	13	11	0	15	27	4	15	5	6	14	7	13	1	1	15	13	7	16	24	6	11	49	5	105	292	20	0	4	11	26	2	7	1	3	6	6	15	6	5	9	85	6	29	8	27	16	4	7	14	21	12	96	1	15	16	5	50	4	9	6	8	117	24	3	35	59	21	4	16	11	7	15	24	91	53	16	29	232	112	27	40	12	15	9	1	39	48	5	27	27	18	22	32	62	49	10	6	44	104	46	5	20	7	36	5	7	16	9	30	125	5	14	17	356	15	8	17	0	8	77	17	6	80	14	4	10	8	98	0	15	8	19	12	15	8	37	9	6	254	10	3	5	11	12	18	2	13	41	13	105	5	56	33	17	30	20	43	28	315	27	34	0	44	4	45	37	17	8	2	120	23	42	13	8	13	13	4	18	6	25	3	5	7
K04750	phnB; PhnB protein	16	11	0	6	58	0	6	8	4	0	8	9	0	0	0	1	26	0	0	0	4	1	0	27	0	0	1	20	0	6	5	10	0	0	0	0	0	0	13	26	0	0	4	1	1	111	6	0	0	0	4	1	5	0	0	15	124	18	11	0	1	1	3	2	17	5	11	203	2	1	16	0	0	0	0	0	1	7	4	10	17	0	0	3	0	42	5	0	0	15	3	0	13	0	3	0	0	9	0	0	6	2	45	0	0	1	0	9	1	0	0	61	1	1	63	89	1	50	8	80	4	2	5	1	6	0	19	2	0	0	6	0	0	0	0	0	1	3	38	27	1	11	0	7	0	0	13	5	5	119	37	5	2	0	10	1	0	127	1	0	2	5	0	4	14	22	1	0	4	0	1	25	0	8	0	0	2	0	7	41	0	3	0	11	3	19	11	9	42	2	1	2	12	3	0	0	0	22	5	25	327	0	1	32	0	15	0	71	0	31	0	0	7	4	1	7	2	10	31	0	15	2	9	0
K04751	glnB; nitrogen regulatory protein P-II 1	399	197	361	145	437	141	469	471	687	369	235	122	334	360	149	185	587	411	96	322	459	269	605	449	282	387	298	654	168	199	113	130	72	277	649	131	88	99	223	310	1806	164	178	285	163	409	92	152	84	68	199	250	304	226	126	196	208	382	166	87	114	116	179	75	522	71	55	247	133	153	510	230	186	65	93	219	52	234	221	124	156	1289	145	162	199	433	111	42	248	372	189	274	1867	652	63	243	165	348	111	200	215	134	1354	199	171	226	1033	159	130	86	244	112	125	898	960	1740	697	940	1075	1830	1198	1005	146	185	289	1300	1216	1739	115	1413	1382	154	1588	587	1073	329	418	199	1500	470	588	220	657	177	236	247	214	233	308	845	474	234	365	147	125	142	307	220	281	265	224	80	206	1466	358	207	227	144	559	227	79	169	333	108	296	478	191	135	215	814	494	153	468	131	378	104	242	384	214	1473	521	567	791	567	491	436	673	249	638	461	1239	1299	1396	1082	787	337	988	496	336	1253	1110	464	162	379	190	276	285	325	382	323	343	192	305	139
K04752	glnK; nitrogen regulatory protein P-II 2	0	0	1	0	1	0	5	4	4	0	0	0	0	1	0	0	1	1	0	0	2	0	0	0	0	1	5	0	1	4	2	0	0	0	0	0	0	0	0	26	9	0	1	0	1	78	1	1	0	0	1	7	16	1	0	11	94	3	1	0	2	1	0	1	12	4	0	176	0	3	0	1	0	0	1	0	2	0	1	0	12	3	0	0	0	6	0	2	0	0	2	0	3	1	0	0	0	0	0	0	1	0	2	0	0	0	3	0	0	0	0	25	1	4	4	4	0	1	14	15	4	0	7	0	0	2	2	3	0	1	8	2	2	6	0	0	0	0	2	0	1	0	3	0	1	0	0	3	0	0	24	6	4	0	0	0	4	90	1	0	0	1	0	0	9	0	0	0	3	0	0	0	0	0	2	1	0	0	17	5	0	0	0	1	3	0	0	0	1	9	0	3	17	0	0	2	1	8	0	12	260	2	2	21	0	4	0	5	0	23	0	1	1	0	4	2	0	0	0	2	8	0	10	0
K04753	sufI; suppressor of ftsI	0	0	0	0	1	0	38	35	46	5	0	0	1	6	2	0	12	1	0	0	1	15	0	0	2	4	26	2	0	35	17	1	0	7	0	5	0	0	3	229	0	0	18	6	6	475	0	1	0	1	33	0	61	3	3	74	634	3	16	2	0	2	0	0	115	28	22	1527	4	12	0	20	0	0	0	0	40	10	3	1	155	1	0	0	0	63	1	1	0	0	0	5	0	8	5	0	0	0	0	0	4	0	8	0	3	0	97	2	1	0	2	217	6	12	39	0	17	6	100	298	45	3	28	6	9	10	5	5	0	1	40	7	8	0	30	3	5	4	68	0	0	0	6	3	1	2	0	43	0	15	202	30	32	2	0	0	5	1164	17	1	11	1	0	3	179	0	18	0	16	30	5	4	2	0	2	3	58	0	228	9	6	0	2	4	25	2	24	1	22	14	5	52	164	1	25	0	2	219	9	172	3396	0	0	382	19	77	0	50	0	286	5	1	0	1	21	58	22	10	13	0	58	0	123	0
K04754	mlaA, vacJ; phospholipid-binding lipoprotein MlaA	0	0	1	0	2	5	14	9	14	0	0	0	0	3	13	2	7	0	0	0	1	10	0	12	0	4	3	4	0	3	9	15	0	8	0	1	0	0	0	57	7	0	10	4	2	149	2	0	2	0	19	1	17	1	0	29	148	8	1	0	3	0	0	29	23	6	7	325	3	37	0	68	2	0	0	0	3	6	12	0	26	4	0	0	2	67	11	5	1	7	2	1	67	9	0	0	0	0	1	2	3	4	2	0	0	0	67	2	0	1	2	55	0	4	29	9	37	4	15	176	16	35	6	6	4	2	15	3	1	1	6	0	3	46	1	0	19	7	14	85	0	0	8	1	0	2	2	6	0	3	86	7	4	1	0	2	13	231	7	0	3	9	0	0	28	2	5	0	5	16	0	0	0	0	0	14	33	0	40	9	3	0	1	7	6	0	10	0	6	10	7	14	33	0	4	14	143	57	2	28	655	0	0	66	2	11	1	14	0	67	4	0	14	0	3	10	12	7	1	2	10	0	29	0
K04755	fdx; ferredoxin, 2Fe-2S	0	0	0	0	4	0	3	7	11	1	0	1	1	7	1	4	3	0	0	0	4	2	1	5	0	0	4	4	3	1	4	0	0	7	2	3	0	0	0	20	10	0	3	4	1	40	2	1	0	1	3	3	10	1	0	12	69	2	5	1	0	2	4	1	16	2	1	130	1	3	0	6	0	0	2	0	3	1	3	0	17	6	1	0	2	2	7	1	0	0	0	0	0	14	1	0	3	0	0	3	5	0	2	3	0	0	22	3	1	1	0	23	0	4	0	2	5	8	11	17	6	1	1	0	9	11	10	7	2	0	16	2	1	25	0	0	8	0	4	2	2	0	3	2	3	1	0	5	0	4	29	2	9	0	0	0	9	109	6	2	2	0	0	2	16	1	4	0	0	11	0	0	0	0	0	3	19	0	14	0	0	1	0	3	3	0	3	0	1	1	12	6	16	1	10	1	13	29	4	14	283	6	15	55	6	9	0	8	1	32	7	2	3	0	1	10	0	2	2	0	9	0	14	0
K04756	ahpD; alkyl hydroperoxide reductase subunit D	0	0	0	0	0	0	0	0	0	0	0	0	0	0	1	0	0	0	0	0	0	0	0	0	0	0	0	0	0	0	0	0	0	0	0	0	0	0	1	0	0	0	0	0	0	7	0	0	1	2	0	0	0	0	0	1	0	1	0	0	0	0	0	0	0	0	0	0	0	0	0	0	0	0	0	0	0	0	0	0	0	0	1	0	0	0	0	0	0	0	0	0	0	2	0	0	0	0	0	0	0	0	0	0	0	0	1	0	0	0	0	0	0	0	0	1	0	0	0	0	0	0	0	0	0	2	0	0	0	1	0	0	0	5	0	0	0	0	0	0	0	0	0	0	0	0	0	0	0	0	0	0	0	1	0	0	0	0	0	0	0	0	0	0	0	0	0	0	2	0	1	1	0	0	0	0	0	2	0	0	1	0	0	0	0	0	0	0	0	1	0	0	0	0	0	0	0	0	0	0	0	0	1	0	0	2	0	0	0	0	0	0	0	4	0	0	0	0	0	0	1	0	0	0
K04757	rsbW; serine/threonine-protein kinase RsbW [EC:2.7.11.1]	15	5	0	5	14	11	6	2	12	1	7	0	7	11	1	17	6	5	2	0	0	0	7	17	10	12	7	13	1	2	2	0	0	12	17	3	1	0	9	1	12	17	2	0	2	29	1	4	2	3	0	0	0	0	0	6	51	6	1	5	4	0	5	1	10	0	2	0	0	3	24	0	5	8	2	0	5	7	6	0	1	1	3	5	7	44	3	1	6	11	3	0	12	0	0	0	4	3	3	7	4	2	9	4	6	0	13	0	5	5	4	1	0	11	0	24	23	0	11	19	12	9	8	9	0	0	1	36	1	12	17	6	0	18	21	9	12	4	17	25	26	3	4	6	1	0	7	5	5	26	11	2	2	4	31	0	4	10	3	2	11	3	2	0	0	1	2	3	45	0	2	0	0	2	7	3	6	1	0	22	6	5	4	2	10	5	1	14	5	0	12	1	6	23	7	16	0	2	21	0	16	30	0	18	0	12	0	9	1	0	23	4	7	4	1	4	4	4	9	5	9	3	5	0
K04758	feoA; ferrous iron transport protein A	221	163	67	276	170	64	82	46	214	156	48	67	117	243	107	193	261	75	27	96	149	148	136	411	39	293	132	258	88	98	59	75	79	195	381	152	74	10	38	233	530	142	120	63	105	270	56	123	24	86	35	150	130	179	67	76	259	385	239	128	109	135	124	60	896	114	61	306	89	120	551	360	62	54	50	40	108	275	266	53	94	322	258	107	33	645	80	135	85	602	116	127	1012	334	44	49	200	184	91	108	118	94	607	87	90	76	382	81	129	153	93	96	94	728	665	1015	366	705	791	257	592	1110	160	148	130	264	499	819	157	747	405	180	904	146	454	306	330	184	936	906	1042	52	278	192	185	32	201	84	70	535	819	216	49	132	167	232	242	263	133	121	176	158	207	184	439	50	122	227	645	173	125	164	56	154	91	167	96	150	170	443	270	243	266	138	208	132	211	297	158	208	732	68	884	833	328	1064	606	462	743	166	592	457	188	371	439	320	324	218	87	160	240	331	184	234	142	211	182	232	372	110	247	732	316	75
K04759	feoB; ferrous iron transport protein B	5562	3203	3375	4024	5416	2587	4125	3187	6321	4291	2785	1809	4346	5458	2722	4194	5703	3249	1346	3222	4446	4544	4603	8645	2923	5816	2969	6247	1834	2209	1623	1704	1587	3705	8609	2508	1605	897	2122	3901	19253	2318	3018	3342	2963	6020	1356	2848	2080	1916	2615	3590	3855	2964	1706	2472	4165	6203	4130	1803	2083	2323	2855	1209	16032	3735	1222	2637	1877	2592	10385	11217	1599	1411	2636	1976	1381	4833	4607	1537	1946	13692	3421	2329	1477	12855	1378	2589	2262	7136	2368	4233	27877	9511	1139	2034	3074	5023	1987	2728	3314	2080	18098	2378	1917	2235	14990	1781	1908	3218	2845	2234	1471	11618	14536	25032	13294	16599	19843	20440	15586	19467	3804	3715	4670	11733	12106	20877	3812	18479	12405	4053	18306	10053	15602	5463	10790	3649	18801	13742	19038	2372	7763	4015	4379	2270	3284	3530	3417	12049	14065	3818	3368	3858	8009	3034	5464	3617	3568	3887	3992	2418	3994	12753	7031	2598	3397	4230	12008	3667	2397	3697	2829	3610	3012	5513	3461	2908	5146	11589	6576	3432	7331	3091	4298	2866	5667	7076	4026	11047	13929	3952	18496	15682	9313	14717	17874	10710	13177	8962	13702	18369	9329	10430	11394	7008	9812	6730	3967	12488	11782	8506	4698	4614	4576	6212	3458	5879	8768	4644	5033	8946	7540	1914
K04760	greB; transcription elongation factor GreB	1	3	1	6	10	2	6	4	8	0	6	2	27	1	0	0	7	10	0	0	0	6	0	49	19	2	16	0	0	15	7	0	1	1	1	4	0	0	6	51	0	0	13	4	5	87	0	2	1	1	3	2	11	1	0	22	127	1	2	0	4	1	0	1	32	17	3	483	2	3	0	27	1	0	0	0	4	20	11	0	27	2	3	6	1	7	3	0	4	0	1	1	28	4	2	0	1	2	0	6	3	0	4	37	2	0	16	0	1	4	19	60	1	3	6	0	30	2	30	25	3	35	4	1	3	5	2	1	1	3	11	24	14	11	48	53	70	4	8	1	19	1	23	12	0	0	1	4	5	4	79	8	4	1	3	0	16	100	30	0	0	1	0	0	13	6	2	2	8	3	0	0	2	1	0	4	31	4	39	10	20	7	8	0	3	0	1	7	7	5	1	3	8	30	86	39	5	32	1	19	369	0	196	225	24	4	0	11	9	49	66	47	1	26	13	22	5	24	2	0	26	0	39	2
K04761	oxyR; LysR family transcriptional regulator, hydrogen peroxide-inducible genes activator	497	261	758	191	681	307	486	450	709	460	597	285	220	1073	282	224	676	883	255	591	740	446	869	871	632	468	207	614	275	306	226	244	278	365	1309	409	246	191	495	399	3179	114	119	526	289	794	245	318	133	146	322	361	380	153	302	369	425	331	285	245	135	360	322	84	947	603	178	576	277	177	676	33	306	185	371	267	71	418	324	340	351	1309	158	241	270	1751	220	283	337	424	219	769	2514	1286	276	455	354	502	79	378	200	158	2365	249	243	473	2629	124	198	156	526	248	109	535	2275	3343	560	1507	2363	2597	1693	1583	374	440	667	2034	995	1844	357	1601	1473	284	1324	1926	2793	576	59	228	1419	1003	525	218	464	242	372	233	171	575	333	1374	669	448	702	240	1588	391	318	663	489	215	657	143	100	2801	63	518	278	339	651	318	153	274	689	428	338	540	444	221	556	1495	646	255	294	207	270	342	312	463	591	1467	1292	450	1084	728	819	163	4042	1055	635	1931	1874	2074	813	1393	126	752	1801	897	388	1975	1714	1263	433	406	177	636	266	472	901	205	316	35	293	166
K04762	hslR; ribosome-associated heat shock protein Hsp15	344	163	374	104	414	275	362	696	572	337	311	212	333	383	296	228	389	313	156	329	413	289	539	600	321	305	236	489	112	206	121	121	109	309	534	197	106	92	252	300	1380	102	100	361	186	469	116	214	171	127	255	207	271	127	187	161	203	227	117	107	77	183	187	62	409	191	70	109	141	133	461	354	131	86	172	188	50	260	176	178	164	1605	87	174	140	826	101	177	184	252	98	352	1622	490	111	225	185	267	207	202	178	117	1355	156	105	234	1463	134	101	90	215	187	73	689	899	1800	474	768	1082	2466	1173	804	152	177	337	1223	724	1508	177	1342	1285	220	1013	735	1252	378	321	132	939	552	557	185	520	127	289	213	102	292	315	955	284	243	371	184	529	158	246	281	290	361	287	56	174	1291	55	249	273	135	478	215	76	215	297	223	279	436	209	158	333	960	406	189	516	108	373	130	143	348	275	1022	545	330	824	490	520	134	2230	574	300	629	907	1660	999	837	149	526	835	541	387	1311	1227	724	171	253	168	453	257	212	426	215	204	18	293	121
K04763	xerD; integrase/recombinase XerD	1232	545	1064	472	1356	727	1636	1939	1891	1007	1213	493	914	1310	516	924	1237	983	384	934	1368	659	1862	1920	1880	1334	762	1676	430	969	459	468	462	875	2229	508	433	354	645	821	4341	321	382	1169	636	1119	384	759	577	358	930	800	856	435	460	567	673	991	568	453	363	538	1027	238	1897	1042	445	554	385	402	1786	436	471	369	579	580	301	918	672	829	513	4709	445	693	460	3757	334	541	905	1184	438	908	5864	2020	441	593	542	934	418	840	869	392	6216	854	376	696	3863	528	308	451	695	519	293	1810	3682	5080	1043	3425	3840	6759	4553	3253	939	655	969	3086	3387	4340	631	3831	3198	923	3431	2368	3640	1547	311	684	3364	2754	2380	546	1578	413	1333	849	600	861	1192	2626	1453	615	941	743	2351	768	825	863	843	990	848	325	496	3747	378	796	640	650	2599	923	480	655	820	970	912	1227	711	570	1111	2657	924	616	948	438	794	432	524	960	667	2524	2083	1050	2532	2171	1122	885	6481	2498	1801	5071	2496	4640	2352	2631	662	2394	2526	1464	760	3669	3413	2145	1138	709	400	1577	685	716	1165	631	578	3028	910	439
K04764	ihfA, himA; integration host factor subunit alpha	0	2	0	0	2	0	5	3	1	1	2	0	0	1	0	2	0	2	0	1	0	11	1	0	11	2	2	2	0	4	4	0	0	3	3	3	0	0	2	16	1	1	2	4	3	62	1	0	0	1	4	1	5	2	0	6	35	2	4	0	0	1	2	0	13	6	2	112	0	6	5	16	4	0	0	4	0	8	8	0	12	2	0	2	1	26	3	3	0	8	0	2	20	12	0	0	0	0	0	3	1	2	5	2	2	3	10	0	1	4	2	13	0	5	13	7	9	4	6	68	6	9	2	1	1	0	2	1	3	0	0	2	5	21	4	7	3	1	5	0	7	1	0	0	0	0	1	5	7	4	24	2	2	0	0	2	8	54	1	0	1	4	0	0	4	1	1	0	9	4	0	0	2	0	0	4	7	0	13	9	5	2	1	5	2	3	3	3	5	1	4	0	7	2	2	9	0	18	1	5	126	0	0	10	2	6	8	7	0	22	3	0	2	0	11	2	0	1	4	2	5	0	9	1
K04765	mazG; nucleoside triphosphate diphosphatase [EC:3.6.1.9]	0	2	0	0	2	0	12	4	10	4	0	0	0	0	1	1	0	0	0	0	0	9	0	0	1	0	18	0	0	10	3	0	0	10	1	3	0	0	0	51	0	0	4	0	0	123	0	0	1	1	12	0	15	0	0	17	147	0	1	0	3	0	0	0	14	11	5	327	0	3	1	17	4	0	0	0	7	12	3	0	41	1	0	0	0	36	2	8	1	5	0	0	1	2	0	0	0	0	0	0	4	0	2	1	0	0	39	2	1	0	0	56	2	0	12	0	47	2	20	114	6	24	0	0	3	7	0	1	1	0	10	0	0	29	0	0	15	1	7	2	2	0	8	2	0	1	0	6	0	3	100	2	7	1	0	0	2	215	5	0	0	0	1	2	28	0	0	0	28	22	0	2	0	0	0	1	22	0	44	4	1	0	0	2	2	0	3	0	1	4	2	3	21	0	2	0	0	40	3	26	500	1	0	82	0	18	7	15	0	52	0	0	9	0	1	7	3	1	2	6	11	0	39	0
K04766	acuA; acetoin utilization protein AcuA [EC:2.3.1.-]	0	0	0	0	0	0	0	0	0	0	0	0	0	0	0	0	0	0	0	0	0	0	0	0	0	0	0	0	0	0	0	0	0	0	0	0	0	0	0	0	1	0	0	0	0	0	0	0	0	0	0	0	0	0	0	0	0	0	0	0	0	0	0	0	0	0	0	0	0	0	0	0	0	0	0	0	0	0	0	0	0	0	0	0	0	0	0	0	0	0	0	0	0	0	0	0	0	0	0	0	0	0	1	0	0	0	0	0	0	0	0	0	0	2	0	0	0	0	0	0	0	1	0	0	0	0	0	0	0	0	1	0	2	0	1	0	0	0	0	0	0	0	0	0	0	0	0	0	0	0	0	0	0	0	0	0	0	0	0	0	0	0	0	0	0	0	0	0	0	0	0	0	0	0	0	0	0	0	0	0	0	0	0	0	0	0	0	0	0	0	0	0	0	0	0	0	0	0	0	0	0	0	0	0	0	0	0	0	0	0	0	0	0	0	0	0	0	0	0	0	0	0	0	0
K04767	acuB; acetoin utilization protein AcuB	21	5	44	27	6	7	46	1	4	4	30	15	66	107	3	26	5	9	26	3	50	116	74	46	39	20	30	62	20	17	18	41	5	14	12	1	2	0	19	9	107	3	19	0	27	34	6	1	0	25	0	1	12	9	11	19	112	48	18	5	16	0	37	20	80	3	16	9	20	5	0	24	25	22	10	21	6	72	41	1	27	146	17	6	18	45	17	17	20	32	14	5	94	6	8	1	0	19	20	21	50	6	135	34	2	15	202	1	13	17	0	9	3	82	150	49	74	22	230	237	227	31	7	4	33	76	25	169	24	159	352	69	168	28	39	94	17	3	23	19	73	26	83	25	19	0	2	31	1	109	32	67	40	2	16	5	30	17	53	49	134	16	26	43	7	28	7	15	169	48	5	1	1	0	0	40	4	32	4	65	39	3	35	7	7	12	38	44	4	5	15	6	24	128	12	6	73	64	105	128	67	6	2	1	54	105	34	3	4	116	136	68	28	9	8	13	22	36	70	134	46	14	17	4
K04768	acuC; acetoin utilization protein AcuC	0	0	0	0	0	0	0	0	0	0	0	0	0	0	0	0	0	0	0	0	0	0	0	0	0	0	0	0	0	0	0	0	0	0	0	0	0	0	0	0	3	0	0	0	0	0	0	0	0	0	0	0	0	0	0	0	1	1	0	0	0	0	1	0	0	0	0	0	0	0	0	0	0	0	0	0	0	0	0	0	0	0	0	0	0	0	0	0	0	0	0	0	0	0	0	0	0	0	0	0	0	0	1	0	0	0	0	0	0	0	0	0	0	2	0	0	0	0	0	0	1	0	0	0	0	0	0	0	0	0	2	0	0	0	4	0	0	0	0	0	0	0	0	0	0	0	0	0	0	0	0	0	0	0	0	0	0	0	0	0	0	0	0	0	0	0	0	0	0	0	0	0	0	0	0	0	0	0	0	0	0	0	0	0	0	0	0	0	0	0	0	0	0	0	0	0	0	0	0	0	0	0	0	0	0	0	0	0	0	0	0	0	0	0	0	0	0	0	0	0	0	0	0	0
K04769	spoVT; AbrB family transcriptional regulator, stage V sporulation protein T	210	142	41	145	187	68	71	44	127	112	41	38	74	161	119	203	137	54	37	52	125	38	104	308	38	252	62	163	50	57	43	60	34	156	317	99	43	19	47	130	506	85	96	72	104	174	53	126	22	44	19	136	124	154	49	82	112	388	200	52	82	70	78	59	782	116	38	113	117	120	581	325	42	43	61	25	69	202	249	71	63	279	245	82	18	399	38	132	51	281	148	76	1177	264	35	33	160	141	94	57	148	69	501	78	68	42	267	79	97	146	106	67	61	866	580	1014	396	748	664	241	491	795	133	102	101	245	560	680	140	562	151	193	848	168	460	254	352	187	778	732	1151	58	314	195	127	45	164	85	55	329	539	170	50	145	157	92	269	51	111	108	114	139	145	237	459	56	92	182	543	139	90	90	40	104	102	145	126	110	205	370	234	177	211	153	216	81	290	337	113	344	454	76	960	763	388	871	535	649	571	131	492	697	231	359	504	269	328	174	122	204	270	271	172	269	100	146	79	236	371	99	242	781	248	88
K04770	lonH; Lon-like ATP-dependent protease [EC:3.4.21.-]	0	0	3	0	3	0	23	11	17	0	0	0	2	2	0	0	8	2	0	0	0	6	0	0	1	2	12	0	1	11	7	0	0	0	1	6	0	0	0	112	0	0	9	0	3	248	0	0	0	1	12	0	33	0	0	47	275	1	3	1	0	1	0	0	37	13	8	663	1	8	0	12	0	0	1	1	15	2	3	4	63	0	2	0	0	30	0	1	0	0	0	5	1	8	1	0	1	0	0	0	3	0	2	0	1	1	83	4	0	0	1	109	3	2	16	1	6	1	43	129	13	3	3	2	8	20	3	3	0	1	25	0	0	0	17	0	2	3	28	0	0	0	9	0	0	1	3	18	0	2	101	17	17	1	0	0	4	468	10	1	1	1	0	1	76	0	7	0	1	28	1	1	2	0	3	0	37	0	71	0	2	1	1	3	1	0	3	0	1	6	5	10	52	0	14	0	0	134	1	68	1190	0	0	125	18	10	0	26	0	76	0	1	0	0	5	14	2	10	2	1	29	0	43	0
K04771	degP, htrA; serine protease Do [EC:3.4.21.107]	565	466	153	467	650	90	162	146	320	453	198	111	264	498	505	626	605	222	51	210	378	231	272	921	149	235	429	463	255	211	77	90	68	468	635	396	125	139	155	336	1824	410	270	177	239	615	183	521	142	192	105	413	337	413	137	383	708	790	477	128	211	232	405	221	1203	319	104	1114	224	337	2108	795	118	107	141	105	97	479	465	209	207	694	916	221	90	525	149	194	210	1830	219	272	2404	1061	86	71	308	363	211	158	298	245	994	314	337	122	1041	231	167	458	435	212	132	3101	1553	2928	681	805	2598	1088	2176	3062	414	205	151	530	853	2259	424	2049	974	874	3252	479	1321	601	1382	681	2027	2414	3900	254	561	389	474	87	241	353	436	823	1678	587	316	497	446	323	1108	566	348	418	245	284	460	649	1229	226	245	467	792	359	124	341	113	534	323	354	645	240	480	1040	703	319	664	305	603	496	1070	1309	503	629	1886	319	3661	1459	1198	2079	1275	2515	955	739	2077	2708	633	1337	852	723	713	466	443	851	1059	1010	603	979	378	525	493	484	793	524	571	4003	764	182
K04772	degQ, hhoA; serine protease DegQ [EC:3.4.21.-]	8	1	2	4	6	6	14	10	18	16	4	0	5	71	18	9	8	2	0	20	20	2	12	44	9	38	14	31	3	9	12	12	0	2	0	31	0	0	6	111	38	1	11	1	2	141	2	1	0	3	12	6	48	35	12	56	245	46	16	3	3	11	1	3	50	7	11	517	10	9	31	55	1	0	4	10	11	19	17	6	56	86	0	7	0	20	10	2	1	20	3	34	24	32	7	0	0	28	8	13	5	2	52	10	2	6	85	8	0	1	32	111	7	18	13	35	20	35	53	69	15	46	8	23	31	9	88	31	0	43	13	7	108	2	10	0	32	31	112	0	43	2	165	15	22	15	0	15	21	8	148	11	19	16	1	4	34	363	8	0	2	2	26	46	141	1	18	5	6	40	0	9	3	15	4	46	44	1	67	7	69	0	4	2	15	5	10	5	18	18	36	7	49	32	26	25	18	69	61	65	990	57	12	167	58	42	0	13	1	92	10	17	35	0	27	40	26	29	18	10	11	2	47	0
K04773	sppA; protease IV [EC:3.4.21.-]	1758	696	1369	432	2077	905	1804	1194	3307	1383	1408	636	1424	1938	570	632	1082	1134	612	1869	1830	706	2293	2317	1655	1542	1151	2441	650	947	671	523	562	1223	1815	621	393	518	979	1068	4584	399	409	1367	867	2121	514	894	671	352	1616	1208	1486	773	668	754	921	1279	673	443	252	893	888	228	1729	1357	363	588	537	544	1848	117	400	408	427	1101	190	1215	896	657	718	7740	254	842	569	4500	392	441	862	1282	482	1600	7387	2068	551	788	705	1582	248	1206	881	451	6740	969	333	813	6841	756	464	530	827	541	379	1689	4797	7147	1045	3277	4541	11102	5473	3612	859	1162	1456	5442	2872	8177	717	7193	5664	953	4107	4119	6357	1418	215	753	4857	2323	1734	954	2698	528	1591	1313	570	1372	1554	3928	1464	926	1245	693	3167	687	1363	1136	1200	726	1471	277	813	5022	233	1374	1082	686	2005	1115	525	1145	1848	990	972	2178	1034	673	1485	3667	1857	811	900	439	809	660	810	1304	1236	2686	2978	2100	3308	1402	1301	542	8173	2813	1331	4219	3920	7919	3807	4085	400	2152	2567	2274	1196	7040	6030	3472	1182	823	542	1931	684	849	1738	1228	874	91	916	572
K04774	sohB; serine protease SohB [EC:3.4.21.-]	0	0	0	0	1	0	10	6	11	1	0	0	0	1	0	1	2	0	0	0	0	2	0	1	0	2	3	0	0	3	6	0	0	0	0	4	0	0	0	50	2	0	6	0	1	155	0	0	0	0	9	0	23	3	0	17	123	1	2	1	0	0	0	0	15	9	7	395	1	2	0	6	0	1	1	1	7	1	3	1	38	0	0	0	0	21	0	2	0	0	0	2	0	0	0	0	0	0	0	0	5	1	2	0	2	0	27	1	0	0	0	72	1	2	12	0	0	4	20	47	10	2	4	3	6	4	3	0	0	0	12	0	1	1	3	0	2	4	16	0	1	0	2	1	0	1	2	7	1	0	50	11	6	0	0	0	0	278	4	1	1	0	0	0	50	0	0	0	5	6	2	1	0	0	0	0	26	0	36	0	1	0	0	2	6	0	7	0	6	3	2	7	30	3	1	0	0	49	0	32	671	0	0	60	2	12	0	9	0	60	0	0	0	0	4	8	2	1	2	0	16	0	27	0
K04775	ydgD; protease YdgD [EC:3.4.21.-]	0	0	0	0	0	0	5	3	4	0	0	0	0	0	0	0	1	0	0	0	0	2	0	0	0	0	4	0	0	13	2	0	0	1	0	0	0	0	0	32	0	0	7	0	2	94	0	0	0	0	7	0	23	2	0	26	131	2	2	0	0	1	0	0	18	9	3	295	1	1	0	1	0	0	0	2	7	2	1	0	30	0	0	0	0	21	0	0	0	0	0	0	0	2	0	0	0	0	0	0	4	0	2	0	0	0	2	1	0	0	0	31	2	1	7	1	1	1	23	63	8	0	3	2	0	0	0	0	0	0	5	1	0	0	6	0	0	0	11	0	0	0	0	0	0	1	1	7	0	1	50	3	2	0	0	0	0	189	1	0	2	0	0	0	51	0	3	0	4	0	2	0	0	0	0	0	0	0	35	0	0	0	0	1	7	2	6	0	3	1	0	8	25	0	0	0	0	56	0	31	552	0	0	75	2	12	0	10	0	71	0	0	0	0	4	5	3	0	4	0	18	0	32	0
K04780	dhbF; nonribosomal peptide synthetase DhbF	0	0	0	0	0	0	0	0	0	0	0	0	0	0	0	0	0	0	0	0	0	0	0	0	0	0	0	0	0	0	0	0	0	0	0	0	0	0	0	0	0	0	0	0	0	1	0	0	0	0	0	1	0	0	0	0	0	0	0	0	0	0	0	0	2	0	0	0	0	0	0	0	0	0	0	0	0	0	0	0	0	1	0	0	0	0	0	0	0	0	0	0	0	0	0	0	0	0	0	0	0	0	6	0	0	0	3	0	0	0	0	0	0	0	2	4	1	0	0	6	3	0	0	0	0	2	3	0	0	0	0	0	6	3	0	0	1	0	0	0	0	0	0	0	0	0	0	0	0	0	0	0	0	0	0	0	0	0	0	0	0	0	0	0	0	0	0	0	0	0	0	0	0	0	0	0	0	0	0	0	0	0	0	0	0	0	0	0	0	0	0	0	0	0	0	0	0	0	0	0	0	0	0	0	0	0	0	0	0	0	0	0	0	0	0	0	0	0	0	0	0	0	0	0
K04781	mbtI, irp9, ybtS; salicylate synthetase [EC:5.4.4.2 4.2.99.21]	0	0	0	0	0	0	10	8	0	0	0	0	1	0	0	0	3	0	0	0	0	0	0	0	0	1	0	2	0	5	0	0	0	0	0	0	0	0	0	0	0	0	4	0	0	163	0	0	0	1	5	0	25	0	0	0	13	0	0	1	0	0	0	0	0	5	6	235	0	3	0	0	0	0	0	0	11	3	2	0	0	0	0	0	0	20	0	0	0	0	0	0	0	0	0	0	0	0	0	0	4	0	0	0	1	0	0	1	2	0	0	33	0	0	8	1	0	0	11	0	6	0	4	1	0	0	1	0	0	0	0	0	0	0	2	1	0	0	20	0	0	0	0	0	0	0	1	17	0	5	0	12	0	0	0	0	0	302	4	0	0	1	0	0	0	0	1	0	0	0	2	0	0	0	0	0	0	0	52	0	0	0	0	5	0	0	10	0	4	0	0	2	2	0	0	0	0	52	0	1	846	0	0	71	1	16	0	18	0	0	0	0	0	0	0	3	2	0	0	0	16	0	1	0
K04782	pchB; isochorismate pyruvate lyase [EC:4.2.99.21]	0	0	0	0	0	0	0	0	0	0	0	0	0	0	0	0	0	0	0	0	0	0	0	0	0	0	0	0	0	0	0	0	0	0	0	0	0	0	0	0	0	0	0	0	0	0	0	0	0	0	0	0	0	0	0	0	0	0	0	0	0	0	0	0	0	0	0	2	0	0	0	0	0	0	0	0	0	0	0	0	0	0	0	0	0	6	0	0	0	0	0	0	0	0	0	0	0	0	0	0	0	0	0	0	0	0	0	0	0	0	0	0	0	0	0	0	0	0	0	0	0	0	0	0	0	0	0	0	0	0	0	0	0	0	0	0	0	0	0	0	0	0	0	0	0	0	0	0	0	0	0	0	0	0	0	0	0	0	0	0	0	0	0	0	0	0	0	0	0	0	0	0	0	0	0	0	0	0	0	0	0	0	0	0	0	0	0	0	0	0	0	0	0	0	0	0	0	0	0	0	0	3	0	0	4	0	0	0	0	0	0	0	0	0	0	0	0	0	0	0	0	0	0	0
K04783	irp5, ybtE; yersiniabactin salicyl-AMP ligase [EC:6.3.2.-]	29	5	0	6	533	0	20	34	17	1	0	97	24	2	0	7	4	2	0	15	0	10	0	0	16	61	8	7	38	5	0	1	15	0	16	16	0	0	33	1	58	3	6	3	1	139	10	2	5	7	8	9	28	1	13	11	61	118	5	1	33	162	0	1	38	13	8	309	8	46	52	7	1	0	0	3	14	100	87	8	34	36	23	26	42	62	2	60	109	40	0	15	3	0	58	11	2	2	39	1	49	1	13	1	47	12	32	2	34	4	69	64	0	46	1281	724	14	21	47	1	33	105	149	1	11	0	432	6	1	7	0	187	150	0	23	136	5	142	26	19	1	109	289	0	3	1	8	28	0	46	0	18	0	87	133	2	1	343	10	0	4	12	4	0	472	3	4	114	78	2	20	0	0	42	12	71	0	112	56	48	276	0	2	6	7	7	15	10	1	33	0	71	60	5	875	2	57	152	8	4	989	0	60	106	36	17	147	114	3	549	1	0	2	3	0	20	9	0	46	3	92	8	17	1
K04784	irp2, HMWP2; yersiniabactin nonribosomal peptide synthetase	51	10	1	15	1311	1	74	163	101	2	7	484	96	1	4	33	4	1	4	37	12	24	19	0	83	250	47	31	175	26	3	28	43	14	72	93	0	1	170	9	194	5	22	24	0	521	21	13	32	24	52	47	112	5	52	49	294	588	15	22	147	798	5	3	128	33	37	1073	22	140	218	16	10	1	3	13	56	459	410	33	72	94	164	108	134	321	20	249	521	186	0	27	0	5	217	46	5	11	209	3	214	1	77	9	183	30	118	19	88	25	369	221	2	137	3636	3368	41	84	199	5	101	482	650	43	39	3	2114	85	17	71	4	576	528	3	76	758	16	475	95	158	16	435	1283	4	9	2	63	178	1	207	0	51	0	509	531	13	8	1282	13	0	28	72	20	0	2331	25	4	194	453	3	98	3	0	141	38	256	4	541	247	251	890	10	11	78	19	8	32	12	23	144	3	232	331	14	2743	20	278	645	12	12	3468	1	361	442	109	91	812	409	20	2706	11	3	25	37	0	76	33	0	212	9	359	73	44	19
K04785	irp3, ybtU; yersiniabactin synthetase, thiazolinyl reductase component	0	0	0	0	0	0	4	2	0	0	0	0	0	1	0	0	1	0	0	0	0	0	0	0	0	1	0	0	0	0	0	0	0	0	0	0	0	0	0	0	0	0	4	3	0	79	0	0	0	0	6	0	9	0	0	0	11	1	0	1	0	0	0	0	0	3	8	134	0	1	0	0	0	0	0	0	7	2	1	0	0	0	0	0	0	12	0	0	0	0	0	0	0	0	0	0	0	0	0	0	0	0	0	0	0	0	0	0	0	0	0	38	0	0	13	0	0	0	14	0	1	0	3	2	0	0	0	0	0	0	0	0	0	0	3	0	0	0	11	0	0	0	0	0	0	0	0	8	0	1	0	9	0	0	0	0	0	199	5	0	1	0	0	0	0	0	0	0	0	0	0	1	0	0	0	0	0	0	40	0	0	0	0	0	0	0	3	0	2	2	0	8	2	0	0	0	0	27	0	2	495	0	0	49	3	8	0	4	0	0	1	0	0	0	0	3	0	0	0	0	14	0	0	0
K04786	irp1, HMWP1; yersiniabactin nonribosomal peptide/polyketide synthase	0	0	0	0	0	0	72	55	0	3	0	0	1	0	0	0	13	0	0	0	0	2	0	0	0	4	0	2	0	13	0	0	0	8	0	0	0	0	0	6	0	0	52	2	0	815	1	0	0	0	57	3	122	8	0	0	118	5	8	3	0	0	1	0	0	40	35	1709	1	17	0	0	0	0	0	0	48	15	10	3	0	0	0	2	0	469	0	10	0	4	0	1	0	0	0	0	1	0	0	0	16	4	2	0	1	0	2	0	0	0	0	296	3	2	55	0	0	0	131	0	37	0	27	11	0	0	6	0	0	2	0	5	0	1	51	0	0	0	93	0	0	0	0	1	1	1	2	57	2	11	1	50	0	1	0	3	0	1924	32	2	15	0	0	0	0	0	0	1	0	0	5	0	0	0	2	2	0	0	315	0	0	0	0	12	18	3	57	0	29	4	0	64	7	2	0	0	0	418	0	1	5586	0	0	586	9	107	0	87	0	0	7	0	0	0	1	17	27	0	0	0	82	0	4	0
K04787	mbtA; mycobactin salicyl-AMP ligase [EC:6.3.2.-]	0	0	0	0	0	0	0	0	0	0	0	0	0	0	0	0	0	0	0	0	0	0	0	0	0	0	0	0	0	0	0	0	0	0	0	0	0	0	0	0	0	0	0	0	0	0	0	0	0	0	0	0	0	0	0	0	0	3	0	0	0	0	0	0	0	0	0	0	0	0	0	0	0	0	0	0	0	0	0	0	0	0	0	0	0	0	0	0	0	0	0	0	0	0	0	0	0	0	0	0	0	0	0	0	0	0	0	0	0	0	0	0	0	0	0	0	0	0	0	0	0	0	0	0	0	0	0	0	0	0	0	0	0	0	0	0	0	0	0	0	0	0	0	0	0	0	0	0	0	0	0	0	0	0	0	0	0	0	0	0	0	0	0	0	0	0	0	0	0	0	0	0	0	0	0	0	0	0	0	0	0	0	0	0	0	0	0	0	0	0	0	0	0	0	0	0	0	0	0	0	0	0	0	0	0	0	0	0	0	0	0	0	0	0	0	0	0	0	0	0	0	0	0	0
K04788	mbtB; mycobactin phenyloxazoline synthetase	0	0	0	0	0	0	0	0	0	0	0	0	0	0	0	0	0	0	0	0	0	0	0	0	0	0	0	0	0	0	0	0	0	0	0	0	0	0	0	0	1	0	0	0	0	2	0	0	2	0	0	0	0	0	0	0	0	10	0	0	0	0	0	0	0	1	0	0	0	0	0	0	0	0	0	0	0	0	0	0	0	0	0	0	0	0	0	0	0	0	0	0	0	0	0	0	0	0	0	0	0	0	0	0	0	0	0	0	0	0	0	0	0	0	0	0	0	0	0	0	0	0	0	0	0	0	0	0	0	0	0	0	0	0	0	0	0	0	0	0	0	0	0	0	0	0	0	0	0	0	0	0	0	0	0	0	0	0	0	0	0	0	0	0	0	0	0	0	0	0	0	0	0	0	0	0	0	0	0	0	0	0	0	0	0	0	0	0	0	0	0	0	0	0	0	0	0	0	0	0	0	0	0	0	0	0	0	0	0	0	0	0	0	0	0	0	0	0	0	0	0	0	0	0
K04789	mbtE; mycobactin peptide synthetase MbtE	0	0	0	0	0	0	0	0	0	0	0	0	0	0	0	0	0	0	0	0	0	0	0	0	0	0	0	0	0	0	0	0	0	0	0	0	0	0	0	0	0	0	1	0	0	16	0	0	0	3	3	0	0	0	0	0	0	22	0	0	0	0	3	0	0	1	0	0	0	0	0	0	0	0	0	0	0	0	0	0	0	0	0	0	0	0	0	0	0	0	0	0	0	0	0	0	0	0	0	0	0	0	0	0	0	0	0	0	0	0	0	0	0	0	0	0	0	0	0	0	0	0	0	0	0	0	0	0	0	0	0	0	0	0	0	0	0	0	0	0	0	0	0	0	0	0	0	0	0	1	0	0	0	0	0	0	0	0	0	0	0	0	0	0	0	0	0	0	0	0	0	0	0	0	0	0	0	0	0	0	0	0	0	0	0	0	0	0	0	0	0	0	0	0	0	0	0	0	0	0	0	0	0	0	0	0	0	0	0	0	0	0	0	0	0	0	0	0	0	0	0	0	0	0
K04790	mbtC; mycobactin polyketide synthetase MbtC	0	0	0	0	0	0	0	0	0	0	0	0	0	0	0	0	0	0	0	0	0	0	0	0	0	0	0	0	0	0	0	0	0	0	0	0	0	0	0	0	0	0	0	0	0	2	0	0	0	0	0	0	0	0	0	0	0	2	0	0	0	0	2	0	0	0	0	0	0	0	0	0	0	0	0	0	0	0	0	0	0	0	0	0	0	0	0	0	0	0	0	0	0	0	0	0	0	0	0	0	0	0	0	0	0	0	0	0	0	0	0	0	0	0	0	0	0	0	0	0	0	0	0	0	0	0	0	0	0	0	0	0	0	0	0	0	0	0	0	0	0	0	0	0	0	0	0	0	0	0	0	0	0	0	0	0	0	0	0	0	0	0	0	0	0	0	0	0	0	0	0	0	0	0	0	0	0	0	0	0	0	0	0	0	0	0	0	0	0	0	0	0	0	0	0	0	0	0	0	0	0	0	0	0	0	0	0	0	0	0	0	0	0	0	0	0	0	0	0	0	0	0	0	0
K04791	mbtD; mycobactin polyketide synthetase MbtD	0	0	0	0	0	0	0	0	0	0	0	0	0	0	0	0	0	0	0	0	0	0	0	0	0	0	0	0	0	0	0	0	0	0	0	0	0	0	0	0	0	0	0	0	0	10	0	0	0	0	1	0	0	0	0	0	0	4	0	0	0	0	1	0	0	0	0	0	0	0	0	0	0	0	0	0	0	0	0	0	0	0	0	0	0	0	0	0	0	0	0	0	0	0	0	0	0	0	0	0	0	0	0	0	0	0	0	0	0	0	0	0	0	0	0	0	0	0	0	0	0	0	0	0	0	0	0	0	0	0	0	0	0	0	0	0	0	0	0	0	0	0	0	0	0	0	0	0	0	0	0	0	0	0	0	0	0	0	0	0	0	0	0	0	0	0	0	0	0	0	0	0	0	0	0	0	0	0	0	0	0	0	0	0	0	0	0	0	0	0	0	0	0	0	0	0	0	0	0	0	0	0	0	0	0	0	0	0	0	0	0	0	0	0	0	0	0	0	0	0	0	0	0	0
K04792	mbtF; mycobactin peptide synthetase MbtF	0	0	0	0	0	0	0	0	0	0	0	0	0	0	0	0	0	0	0	0	0	0	0	0	0	0	0	0	0	0	0	0	0	0	0	0	0	0	0	0	0	0	0	0	0	15	0	0	1	0	1	0	0	0	0	0	0	18	1	0	0	0	2	0	0	2	0	0	0	0	0	0	0	0	0	0	0	0	0	0	0	0	0	0	0	0	0	0	0	0	0	0	0	0	0	0	0	0	0	0	0	0	0	0	0	0	0	0	0	0	0	0	0	0	0	0	0	0	0	0	0	0	0	0	0	0	0	0	0	0	0	0	0	0	0	0	0	0	0	0	0	0	0	0	0	0	0	0	0	0	0	0	0	0	0	0	0	0	0	0	0	0	0	0	0	0	0	0	0	0	0	0	0	0	0	0	0	0	0	0	0	0	0	0	0	0	0	0	0	0	0	0	0	0	0	0	0	0	0	0	0	0	0	0	0	0	0	0	0	0	0	0	0	0	0	0	0	0	0	0	0	0	0	0
K04793	mbtG; mycobactin lysine-N-oxygenase	0	0	0	0	0	0	0	0	0	0	0	0	0	0	0	0	0	0	0	0	0	0	0	0	0	0	0	0	0	0	0	0	0	0	0	0	0	0	0	0	0	0	1	0	0	1	0	0	1	0	0	0	0	0	0	0	0	1	0	0	0	0	1	0	0	0	0	0	0	0	0	0	0	0	0	0	0	0	0	0	0	0	0	0	0	0	0	0	0	0	0	0	0	0	0	0	0	0	0	0	0	0	0	0	0	0	0	0	0	0	0	0	0	0	0	0	0	0	0	0	0	0	0	0	0	0	0	0	0	0	0	0	0	0	0	0	0	0	0	0	0	0	0	0	0	0	0	0	0	0	0	0	0	0	0	0	0	0	0	0	0	0	0	0	0	0	0	0	0	0	0	0	0	0	0	0	0	0	0	0	0	0	0	0	0	0	0	0	0	0	0	0	0	0	0	0	0	0	0	0	0	0	0	0	0	0	0	0	0	0	0	0	0	0	0	0	0	0	0	0	0	0	0	0
K04794	PTH2; peptidyl-tRNA hydrolase, PTH2 family [EC:3.1.1.29]	32	34	0	49	22	15	8	0	40	65	7	0	4	36	10	62	33	11	4	14	47	10	10	72	3	11	36	55	13	29	11	15	9	44	99	10	14	6	11	32	275	20	39	20	8	12	15	44	22	15	0	29	25	94	18	12	30	43	29	6	22	6	5	17	77	0	4	0	16	35	193	110	8	4	5	1	1	85	140	8	2	48	44	33	1	43	3	35	0	22	0	27	39	122	12	49	24	62	19	8	20	44	62	8	24	38	99	32	45	50	7	9	25	57	0	368	84	140	214	0	122	224	23	31	17	58	199	320	34	308	0	45	243	0	91	21	138	37	370	55	160	9	0	57	108	5	31	45	23	48	257	75	0	53	0	40	62	1	20	42	0	9	44	0	147	3	71	76	52	47	5	56	5	68	70	44	29	38	0	0	141	56	78	41	63	24	63	142	61	0	359	0	453	185	94	448	232	44	126	20	158	182	0	116	162	137	21	66	0	0	48	126	82	0	60	127	36	76	123	15	24	112	37	14
K04795	flpA; fibrillarin-like pre-rRNA processing protein	1	0	0	4	0	0	0	0	0	0	0	0	0	0	0	0	0	0	0	0	0	0	0	0	0	0	0	0	2	0	0	0	0	0	9	0	0	0	0	0	0	0	0	0	0	0	0	0	0	0	0	0	0	0	0	0	0	0	0	3	0	0	0	0	6	0	0	0	0	0	1	0	0	0	0	0	0	0	0	0	0	0	0	4	0	0	0	7	0	0	3	0	2	0	0	0	0	0	0	0	0	0	0	0	0	0	0	0	0	2	0	0	0	0	0	0	3	0	0	0	2	0	0	0	0	0	0	0	0	0	0	0	0	0	0	0	0	0	0	0	0	0	0	0	0	0	0	0	0	12	0	0	0	0	0	2	0	0	0	0	0	4	0	0	0	0	0	0	13	0	13	0	0	0	0	0	0	0	0	0	0	3	0	1	0	0	0	0	1	0	0	0	0	0	0	10	0	0	0	0	0	0	0	0	0	0	0	1	0	0	0	0	0	0	0	0	0	0	0	0	0	0	2	0
K04796	RUXX; small nuclear ribonucleoprotein	0	0	0	0	0	0	0	0	0	0	0	0	0	0	0	0	0	0	0	0	0	0	0	0	0	0	0	0	1	0	0	0	0	0	7	0	0	0	0	0	0	0	0	0	0	0	0	0	0	0	0	0	0	0	0	0	0	0	1	4	0	0	0	0	1	0	0	0	0	0	0	0	0	0	0	0	0	0	0	0	0	0	0	3	0	0	0	1	0	0	0	0	0	0	0	0	0	0	0	0	0	0	0	0	0	0	0	0	0	1	0	0	0	1	0	0	3	0	0	0	0	0	0	0	0	0	0	0	0	0	0	0	0	0	0	0	0	0	0	0	0	0	0	0	0	0	0	0	0	0	0	0	0	0	0	0	0	0	0	0	0	1	0	0	0	0	0	0	6	0	5	0	0	0	0	0	0	0	0	0	0	11	0	0	1	0	0	0	2	0	0	0	0	0	0	0	0	0	0	0	0	0	0	0	0	0	0	0	0	0	0	0	0	0	0	0	0	0	0	0	0	0	3	0
K04797	pfdA, PFDN5; prefoldin alpha subunit	0	1	0	4	0	0	0	0	0	0	0	0	0	1	0	0	0	0	0	0	0	0	0	0	0	0	0	0	3	0	0	0	0	0	5	0	0	0	0	0	0	0	0	0	0	1	0	0	0	0	0	0	0	0	0	0	0	1	0	5	2	0	0	0	1	0	0	0	0	0	0	0	0	0	0	0	3	0	0	0	0	0	0	2	0	0	0	1	0	0	1	0	5	0	0	0	0	0	0	0	0	0	0	0	0	0	0	0	0	2	0	0	0	0	0	0	1	0	0	0	0	0	1	0	0	0	0	0	0	0	0	0	0	0	0	0	0	0	0	1	0	0	0	0	0	0	3	0	0	4	0	0	0	0	0	0	0	0	0	0	0	1	0	0	0	0	0	0	6	0	3	0	0	0	0	0	0	0	0	0	0	6	0	1	0	0	0	0	0	0	0	0	0	3	0	1	0	0	5	0	0	0	0	0	0	0	0	1	0	0	0	0	0	0	0	0	0	0	0	0	0	0	5	0
K04798	pfdB, PFDN6; prefoldin beta subunit	0	0	0	0	0	0	0	0	0	0	0	0	0	0	0	0	0	0	0	0	0	0	0	0	0	0	0	0	0	0	0	0	0	0	7	0	0	0	0	0	0	0	0	0	0	0	0	0	0	0	0	0	0	0	0	0	0	0	0	4	0	0	0	0	2	0	0	0	0	0	0	0	0	0	0	0	2	0	0	0	0	0	0	2	0	0	0	7	0	0	1	0	1	0	0	0	0	0	0	0	0	0	0	0	0	0	0	0	0	3	0	0	0	0	0	0	0	0	0	0	0	0	0	0	0	0	0	0	0	0	0	0	0	0	0	0	0	0	0	0	0	0	0	0	0	0	0	0	0	0	0	0	0	0	0	0	0	0	0	0	0	0	0	0	0	0	0	0	5	0	4	0	0	0	0	0	0	0	0	0	0	4	0	0	0	0	0	0	2	0	0	0	0	1	0	3	0	0	0	0	0	0	0	0	0	0	0	1	0	0	0	0	0	0	0	0	0	0	0	0	0	0	4	0
K04799	FEN1, RAD2; flap endonuclease-1 [EC:3.-.-.-]	2	1	0	8	0	0	0	0	0	1	0	0	0	3	0	0	0	0	0	0	0	0	0	0	0	0	0	0	4	0	0	0	0	0	26	0	0	0	0	0	0	0	0	0	0	1	0	0	0	0	0	0	0	0	0	0	0	0	2	6	1	0	0	0	12	0	0	0	0	0	1	0	0	0	0	0	7	0	0	0	0	0	0	6	0	0	0	15	0	0	11	0	4	0	0	0	0	0	0	0	0	0	0	0	0	0	0	0	0	13	0	0	0	1	0	0	5	0	0	0	0	0	4	0	0	0	0	0	0	0	0	0	0	0	0	0	1	0	0	1	0	0	0	0	0	0	0	0	0	14	5	0	0	0	0	5	0	0	0	0	0	11	0	0	0	0	0	0	29	0	17	0	0	0	0	0	0	0	0	0	0	18	0	0	0	0	0	0	2	0	1	0	0	8	0	14	0	0	8	0	0	0	0	0	0	0	0	2	0	0	0	0	0	0	0	0	0	0	0	0	0	0	12	0
K04800	rfcL; replication factor C large subunit	2	2	0	9	0	0	0	0	0	0	0	0	0	0	0	0	0	0	0	0	0	0	0	0	0	0	0	0	1	0	0	0	0	0	19	0	0	0	0	0	0	0	0	0	0	4	0	0	0	0	0	0	0	0	0	0	0	0	3	7	2	0	0	0	22	0	0	0	0	0	4	0	0	0	0	0	10	0	0	0	0	0	0	9	0	0	0	15	0	0	9	0	13	0	0	0	0	0	0	1	0	0	0	0	0	0	0	0	0	13	0	1	0	0	0	0	2	0	0	0	1	0	4	0	0	0	0	0	0	0	0	0	0	0	0	0	0	0	0	0	0	0	0	0	0	0	2	0	0	32	7	0	0	0	0	9	0	2	0	0	0	12	0	0	0	0	0	0	29	0	13	0	0	0	0	0	0	0	0	0	0	14	0	2	0	0	0	0	2	0	1	0	0	10	0	24	0	0	14	0	0	0	0	0	0	0	0	0	0	0	0	0	0	0	0	0	0	0	0	0	0	0	23	0
K04801	rfcS; replication factor C small subunit	6	1	0	4	0	0	0	0	0	0	0	0	0	0	0	0	0	0	0	0	0	0	0	0	0	0	0	0	1	0	0	0	0	0	4	0	0	0	0	0	0	0	0	0	0	1	0	0	0	0	0	0	0	0	0	0	0	0	6	2	2	0	0	0	15	0	0	0	0	0	3	17	0	0	0	0	3	0	0	0	0	0	0	5	0	0	0	8	0	0	2	0	16	0	0	0	0	0	0	0	0	0	0	0	0	0	0	0	0	5	0	0	0	2	0	0	2	0	0	0	1	0	2	0	0	0	0	0	0	0	0	0	0	0	0	0	0	0	0	0	0	0	0	0	0	0	3	0	0	22	3	0	0	0	0	4	0	0	0	0	0	12	0	0	0	0	0	0	25	0	7	0	0	0	0	0	0	0	0	0	0	15	0	0	0	0	0	0	1	0	0	0	0	1	0	8	0	0	10	0	0	0	0	0	0	0	0	1	0	0	0	0	0	0	0	0	0	0	0	0	0	0	4	0
K04802	PCNA; proliferating cell nuclear antigen	0	1	0	4	0	0	0	0	0	0	0	0	0	1	0	0	0	0	0	0	0	0	0	0	0	0	0	0	1	0	0	0	0	0	7	0	0	0	0	0	0	0	0	0	0	0	0	0	0	0	0	0	0	0	0	0	0	3	0	7	0	0	0	0	7	0	0	0	0	0	0	0	0	0	0	0	1	0	0	0	0	0	0	9	0	0	0	9	0	0	0	0	4	0	0	0	0	0	0	0	0	0	1	0	0	0	0	0	0	5	0	0	0	0	0	0	0	0	0	0	0	0	1	0	0	0	0	0	0	0	0	0	0	0	0	0	0	0	0	1	0	0	0	0	0	0	0	0	0	9	1	0	0	0	0	5	0	1	0	0	0	6	0	0	0	0	0	0	3	0	11	0	0	0	0	0	0	0	0	0	0	25	0	0	0	0	0	0	5	0	0	0	0	10	0	14	0	0	9	0	0	0	0	0	0	0	0	1	0	0	0	0	0	0	0	0	0	0	0	0	0	0	1	0
K04835	mal; methylaspartate ammonia-lyase [EC:4.3.1.2]	40	48	7	8	4	9	28	15	8	0	0	1	2	69	2	3	23	6	0	3	0	2	0	6	1	6	0	0	0	0	10	1	4	14	4	5	3	1	1	33	2	0	4	2	3	40	2	0	0	6	3	4	5	1	0	1	6	5	8	6	12	6	14	0	324	45	11	177	10	11	92	13	1	5	4	3	46	3	8	0	3	3	7	4	2	63	1	25	3	0	6	0	101	4	0	2	4	0	3	2	46	25	9	0	1	1	2	3	8	55	1	86	4	4	172	28	73	78	97	23	9	52	28	2	1	91	5	7	30	13	33	1	3	50	6	31	3	10	28	59	12	3	4	16	0	0	40	22	2	52	179	0	0	3	177	8	0	462	1	0	1	52	15	14	39	1	2	24	190	0	29	17	0	0	2	5	1	3	33	8	1	22	1	19	5	4	9	14	27	31	8	4	64	68	0	36	35	11	91	57	0	0	43	4	11	12	9	18	0	157	4	14	10	10	1	1	0	5	75	7	93	15	8	4
K04844	ycjT; hypothetical glycosyl hydrolase [EC:3.2.1.-]	9	3	0	4	24	5	62	75	34	1	0	0	4	79	238	2	4	1	7	44	70	11	0	35	2	7	58	104	40	19	14	0	6	48	0	44	0	9	8	177	176	67	39	13	23	210	1	40	0	3	12	0	51	48	3	33	114	34	51	1	0	88	15	1	60	34	14	445	1	11	83	45	8	4	9	11	24	8	12	25	58	0	8	0	10	43	5	2	3	0	0	78	0	4	2	0	0	16	6	50	11	45	214	82	36	3	40	4	0	0	0	5	0	11	157	11	23	53	312	181	15	9	22	10	0	6	19	253	1	281	31	33	155	3	98	14	44	151	12	0	43	10	75	21	6	22	4	9	7	7	37	12	19	39	0	31	2	9	10	20	3	3	2	1	127	78	64	0	62	19	5	59	0	0	27	1	199	3	97	1	10	3	50	0	85	45	31	0	38	1	193	15	359	2	15	22	364	104	78	90	1453	0	53	287	172	12	28	54	13	158	137	83	21	7	18	76	24	0	72	74	33	111	165	2
K04940	odh; opine dehydrogenase [EC:1.5.1.28]	79	1	5	15	38	12	7	0	153	16	9	24	23	10	10	21	6	32	3	7	0	185	2	19	0	12	30	6	2	11	30	15	2	9	34	0	6	8	2	18	1	1	0	17	4	27	0	0	0	0	0	18	5	1	0	0	4	3	17	2	0	1	14	0	23	0	1	17	8	1	16	70	3	3	7	3	9	7	11	0	0	17	0	6	0	30	11	4	0	6	14	7	109	44	3	1	2	84	0	26	1	2	235	0	3	0	3	0	2	6	1	5	1	122	182	10	40	9	8	1	9	4	0	8	2	1	71	15	5	11	308	9	12	9	68	52	8	7	34	4	28	1	4	11	17	0	8	19	2	22	19	2	5	1	12	34	3	10	2	39	31	0	3	107	15	16	9	0	55	0	22	0	3	15	0	1	0	3	32	49	1	1	9	6	5	17	3	4	0	23	11	0	8	111	16	52	0	43	48	0	0	25	8	23	0	57	56	9	0	1	145	1	25	5	12	0	5	23	10	1	17	2	28	0
K05012	CLCN3_4_5; chloride channel 3/4/5	0	0	0	0	0	0	0	0	0	0	0	0	0	5	0	0	0	0	0	0	0	2	0	0	0	2	0	0	0	0	0	0	0	0	0	0	0	0	0	0	0	0	1	0	0	0	0	0	0	0	0	0	0	0	0	0	0	0	0	0	0	0	0	0	0	0	0	0	0	0	0	0	0	0	0	0	0	0	0	0	0	0	0	0	0	0	0	0	0	0	0	0	1	0	0	0	0	0	1	0	0	0	0	0	0	0	0	0	0	0	0	0	0	0	0	0	0	0	1	0	0	0	0	0	0	0	0	0	0	0	3	0	0	0	0	0	0	0	0	0	0	0	0	0	0	0	0	0	0	0	0	0	0	0	0	0	0	0	0	0	0	0	0	0	0	0	0	0	0	0	0	0	0	0	0	0	0	0	0	0	0	0	1	0	0	0	0	0	0	0	0	0	0	0	0	0	0	0	0	0	0	0	0	0	0	0	0	0	0	0	0	0	0	0	0	0	0	0	0	0	0	0	0	0
K05020	opuD, betL; glycine betaine transporter	18	3	7	0	1	1	0	22	6	1	0	20	2	14	0	6	0	1	0	0	3	10	5	0	2	0	0	0	0	1	1	0	2	8	28	0	4	1	3	1	6	0	1	4	3	16	1	0	2	2	20	3	0	1	2	42	16	1	4	7	0	9	5	0	9	34	8	189	0	0	2	0	0	5	0	0	6	3	4	0	0	14	1	0	3	34	1	2	1	2	1	3	20	0	1	2	1	7	0	0	9	0	19	0	0	1	6	1	5	6	1	0	0	12	19	25	12	18	10	42	12	8	7	0	2	41	14	5	0	2	204	0	16	61	17	4	10	3	8	3	7	4	44	1	1	5	0	0	0	31	7	10	16	0	42	4	0	17	3	0	36	4	0	5	65	4	1	0	47	9	21	7	3	0	2	6	6	0	18	83	0	0	5	2	9	1	0	0	8	4	17	16	6	11	1	1	2	41	7	66	7	6	20	0	0	64	49	5	44	13	7	3	0	11	0	0	0	4	9	1	2	3	0	2
K05236	COPA, RET1; coatomer subunit alpha	0	0	0	0	0	0	0	0	0	0	0	0	0	4	0	0	0	0	0	0	0	0	1	0	0	0	0	0	0	0	0	0	0	0	0	0	0	0	0	0	0	0	0	0	0	0	0	0	0	0	0	0	0	0	0	0	0	0	0	0	0	0	0	0	0	0	0	0	0	0	0	0	0	0	0	0	0	0	0	0	0	0	0	0	0	0	0	0	0	0	0	0	0	0	0	0	0	0	0	0	0	0	0	0	0	0	0	0	0	0	0	0	0	0	0	0	0	0	0	0	0	0	0	0	0	0	0	0	0	0	0	0	0	0	0	0	0	0	0	0	1	0	0	0	0	0	0	0	0	0	0	0	0	0	0	0	0	0	0	0	0	0	1	0	0	0	0	0	0	0	0	0	0	0	0	0	0	0	0	0	0	0	0	0	0	0	0	0	0	0	0	0	0	4	0	0	0	0	0	0	0	0	0	0	0	0	0	0	0	0	0	0	0	0	1	0	0	0	0	0	0	0	0	0
K05245	caiT; L-carnitine/gamma-butyrobetaine antiporter	0	0	0	0	0	0	19	21	17	0	1	0	0	0	0	0	2	0	0	0	0	11	0	0	0	0	12	0	0	15	3	0	0	0	0	0	0	0	0	41	0	0	15	0	6	259	0	0	0	0	21	1	31	0	0	17	32	3	0	4	0	0	0	0	47	12	13	572	0	3	0	0	0	0	0	0	18	4	4	0	55	0	0	0	0	42	0	1	0	0	0	0	0	0	1	0	0	0	0	0	3	0	1	0	2	0	0	3	0	0	0	3	0	5	17	1	4	2	33	155	8	0	7	1	0	1	2	0	0	0	24	1	4	0	6	0	0	0	22	0	0	0	0	0	0	0	1	18	0	3	67	19	19	0	0	1	0	505	9	0	4	1	0	0	78	0	7	0	11	0	1	1	0	0	0	0	0	0	84	7	0	0	0	4	3	0	15	0	11	0	0	19	77	0	0	0	1	90	0	66	1309	0	0	103	0	19	0	20	0	101	1	0	0	0	0	4	12	0	4	0	34	0	43	0
K05275	E1.1.1.65; pyridoxine 4-dehydrogenase [EC:1.1.1.65]	0	0	0	0	0	0	12	10	9	0	0	0	0	2	0	0	0	0	1	0	0	1	1	0	0	0	3	0	0	3	3	0	0	1	1	0	0	0	0	50	3	0	0	0	3	120	0	1	0	2	7	0	25	1	0	21	163	2	3	0	0	0	2	0	22	7	3	341	0	4	0	0	0	1	0	0	6	1	0	0	20	0	0	0	0	13	0	0	0	0	0	0	0	1	1	0	0	0	0	0	2	0	0	0	2	0	0	0	1	0	0	65	0	2	9	0	4	0	12	0	10	0	5	2	0	1	2	1	0	1	5	2	2	0	0	0	0	0	20	0	0	0	0	0	0	1	0	8	0	4	37	11	4	1	0	0	0	203	1	0	0	0	0	0	50	0	3	0	1	0	0	0	0	0	0	0	0	0	45	1	0	0	0	1	4	0	7	0	5	2	0	6	22	0	0	0	0	47	0	3	706	0	0	79	3	5	0	5	2	2	6	0	0	0	3	5	5	2	4	0	16	0	17	0
K05283	PIGW; glucosaminylphosphatidylinositol acyltransferase [EC:2.3.-.-]	0	0	0	0	0	0	0	0	0	0	0	0	0	4	0	0	0	0	0	0	0	0	0	0	0	0	0	0	0	0	0	0	0	0	0	0	0	0	0	0	0	0	0	0	0	0	0	0	0	0	0	0	0	0	0	0	0	0	0	0	0	0	0	0	0	1	0	0	0	0	0	0	0	0	0	0	0	0	0	0	0	0	0	0	0	0	0	0	0	0	0	0	0	0	0	0	0	0	0	0	0	0	0	0	0	0	0	0	0	0	0	0	0	0	0	0	1	0	0	0	0	0	0	0	0	0	0	0	0	0	0	0	0	0	0	0	0	0	0	0	0	0	0	0	0	0	0	0	0	0	0	0	0	0	0	0	0	0	0	0	0	0	0	0	0	0	0	0	0	0	0	0	0	0	0	0	0	0	0	0	0	0	0	0	0	0	0	0	0	0	0	0	0	0	0	1	0	0	0	0	0	0	0	0	0	0	0	0	0	0	0	0	0	0	0	0	0	0	0	0	0	0	0	0
K05284	PIGM; GPI mannosyltransferase 1 subunit M [EC:2.4.1.-]	0	0	0	0	0	0	0	0	0	0	0	0	0	0	0	0	0	0	0	0	0	0	0	0	0	0	0	0	0	0	0	0	0	0	0	0	0	0	0	0	0	0	0	0	0	0	0	0	0	0	0	0	0	0	0	0	0	0	0	0	0	0	0	0	0	0	0	0	0	0	0	0	0	0	0	0	0	0	0	0	0	0	0	0	0	0	0	0	0	0	0	0	0	0	0	0	0	0	0	0	0	0	0	0	0	0	0	0	0	0	0	0	0	0	0	0	0	0	0	0	0	0	0	0	0	0	0	0	0	0	0	0	0	0	0	0	0	0	0	0	0	0	0	0	0	1	0	0	0	0	0	0	0	0	0	0	0	0	0	0	0	0	0	0	0	0	0	0	0	0	0	0	0	0	0	0	0	0	0	0	0	0	0	0	0	0	0	0	0	0	0	0	0	0	0	0	0	0	0	0	0	0	0	0	0	0	0	0	0	0	0	0	0	0	0	0	0	0	0	0	0	0	0	0
K05285	PIGN; GPI ethanolamine phosphate transferase 1 [EC:2.7.-.-]	0	0	0	0	0	0	0	0	0	0	1	0	0	5	0	0	0	0	0	0	0	0	0	0	0	0	0	0	0	0	0	0	0	0	0	0	0	0	0	0	0	0	0	0	0	0	0	0	0	0	0	0	0	0	0	0	0	0	0	0	0	0	0	0	0	0	0	0	0	0	0	0	0	0	0	0	0	0	0	0	0	0	0	0	0	0	0	0	0	0	0	0	0	0	0	0	0	0	0	0	0	0	0	0	0	0	0	0	0	0	0	0	0	0	0	0	0	0	0	0	0	0	0	0	0	0	0	0	0	0	0	0	0	0	0	0	0	0	0	0	0	0	0	0	0	0	0	0	0	0	0	0	0	0	0	0	0	0	0	0	0	0	0	0	0	0	0	0	0	0	0	0	0	0	0	0	0	0	0	0	0	0	0	0	0	0	0	0	0	0	0	0	0	0	0	0	0	0	0	0	0	0	0	0	0	0	0	0	0	0	0	0	0	0	0	0	0	0	0	0	0	0	0	0
K05286	PIGB; GPI mannosyltransferase 3 [EC:2.4.1.-]	0	0	0	0	0	0	0	1	0	0	0	0	0	2	0	0	0	0	0	0	0	0	0	0	0	0	0	0	0	0	0	0	0	0	0	0	0	0	0	0	0	0	0	0	0	0	0	0	0	0	0	0	0	0	0	0	0	0	0	0	0	0	0	0	0	0	0	0	0	0	0	0	0	0	0	0	0	0	0	0	0	0	0	0	0	0	0	0	0	0	0	0	0	0	0	0	0	0	0	0	0	0	0	0	0	0	0	0	0	0	0	0	0	0	0	0	0	0	0	0	0	0	0	0	0	0	0	0	0	0	0	0	0	0	0	0	0	0	0	0	0	0	0	0	0	0	0	0	0	0	0	0	0	0	0	0	0	0	0	0	0	0	0	0	0	0	0	0	0	0	0	0	0	0	0	0	0	0	0	0	0	0	0	0	0	0	0	0	0	0	0	0	0	0	0	0	0	0	0	0	0	0	0	0	0	0	0	0	0	0	0	0	0	0	0	0	0	0	0	0	0	0	0	0
K05287	PIGF; GPI ethanolamine phosphate transferase 2/3 subunit F	0	0	0	0	0	0	0	0	0	0	0	0	0	1	0	0	0	0	0	0	0	0	0	0	0	0	0	0	0	0	0	0	0	0	0	0	0	0	0	0	0	0	0	0	0	0	0	0	0	0	0	0	0	0	0	0	0	0	0	0	0	0	0	0	0	0	0	0	0	0	0	0	0	0	0	0	0	0	0	0	0	0	0	0	0	0	0	0	0	0	0	0	0	0	0	0	0	0	0	0	0	0	0	0	0	0	0	0	0	0	0	0	0	0	0	0	0	0	0	0	0	0	0	0	0	0	0	0	0	0	0	0	0	0	0	0	0	0	0	0	0	0	0	0	0	0	0	0	0	0	0	0	0	0	0	0	0	0	0	0	0	0	0	0	0	0	0	0	0	0	0	0	0	0	0	0	0	0	0	0	0	0	0	0	0	0	0	0	0	0	0	0	0	0	0	0	0	0	0	0	0	0	0	0	0	0	0	0	0	0	0	0	0	0	0	0	0	0	0	0	0	0	0	0
K05288	PIGO; GPI ethanolamine phosphate transferase 3 subunit O [EC:2.7.-.-]	0	0	0	0	0	0	0	0	0	0	0	0	0	0	0	0	0	0	0	0	0	0	0	0	0	0	0	0	0	0	0	0	0	0	0	0	0	0	0	0	0	0	0	0	0	0	0	0	0	0	0	0	0	0	0	0	0	0	0	0	0	0	0	0	0	0	0	0	0	0	0	0	0	0	0	0	0	0	0	0	0	0	0	0	0	0	0	0	0	0	0	0	0	0	0	0	0	0	0	0	0	0	0	0	0	0	0	0	0	0	0	0	0	0	0	0	0	0	0	0	0	0	0	0	0	0	0	0	0	0	0	0	0	0	0	0	0	0	0	0	0	0	0	0	0	0	0	0	0	0	0	0	0	2	0	0	0	0	0	0	0	0	0	0	0	0	0	0	0	0	0	0	0	0	0	0	0	1	0	0	0	0	0	0	0	0	0	0	0	0	0	0	0	0	0	0	0	0	0	0	0	0	0	0	0	0	0	0	0	0	0	0	0	0	0	0	0	0	0	0	0	0	0	0
K05289	GAA1; GPI-anchor transamidase subunit GAA1	0	0	0	0	0	0	0	0	0	0	0	0	0	1	0	0	0	0	0	0	0	0	0	0	0	0	0	0	0	0	0	0	0	0	0	0	0	0	0	0	0	0	0	0	0	0	0	0	0	0	0	0	0	0	0	0	0	0	0	0	0	0	0	0	0	0	0	0	0	0	0	0	0	0	0	0	0	0	0	0	0	0	0	0	0	0	0	0	0	0	0	0	0	0	0	0	0	0	0	0	0	0	0	0	0	0	0	0	0	0	0	0	0	0	0	0	1	0	0	0	0	0	0	0	0	0	0	0	0	0	2	0	0	0	0	0	0	0	0	0	0	0	0	0	0	0	0	0	0	0	0	0	0	0	0	0	0	0	0	0	0	2	0	0	0	0	0	0	0	0	0	0	0	0	0	0	0	0	0	0	0	0	0	0	0	0	0	0	0	0	0	0	0	0	0	0	0	0	0	0	0	0	0	0	0	0	0	0	0	0	0	0	0	0	0	0	0	0	0	0	0	0	0	0
K05290	PIGK; GPI-anchor transamidase subunit K	0	0	0	0	0	0	0	2	0	0	0	0	0	3	0	0	0	0	0	0	0	0	0	0	0	0	0	0	0	0	0	0	0	0	0	0	0	0	0	0	0	0	0	0	0	0	0	0	0	0	0	0	0	0	0	0	0	0	0	0	0	0	0	0	0	0	0	0	0	0	0	0	0	0	0	0	0	0	0	0	0	0	0	0	0	0	0	0	0	0	0	0	0	0	0	0	0	0	0	0	0	0	0	0	0	0	0	0	0	0	0	0	0	0	0	0	0	0	0	0	0	0	0	0	0	0	0	0	0	0	0	0	0	0	0	0	0	0	0	0	0	0	0	0	0	0	0	0	0	0	0	0	0	0	0	0	0	0	0	0	0	0	0	0	0	0	0	0	0	0	0	0	0	0	0	0	0	0	0	0	0	0	0	0	0	0	0	0	0	0	0	1	0	0	0	0	0	0	0	0	0	0	0	0	0	0	0	0	0	0	0	0	0	0	0	0	0	0	0	0	0	0	0	0
K05291	PIGS; GPI-anchor transamidase subunit S	0	0	0	0	0	0	0	0	0	0	0	0	0	5	0	0	0	0	0	0	0	0	0	0	0	1	0	0	0	0	0	0	0	0	0	0	0	0	0	0	0	0	0	0	0	0	0	0	0	0	0	0	0	0	0	0	0	0	0	0	0	0	0	0	0	0	0	0	0	0	0	0	0	0	0	0	0	0	0	0	0	0	0	0	0	0	0	0	0	0	0	0	0	0	0	0	0	0	0	0	0	0	0	0	0	0	0	0	0	0	0	0	0	0	0	0	0	0	0	0	0	0	0	0	0	0	0	0	0	0	0	0	0	0	0	0	0	0	0	0	0	0	0	0	0	0	0	0	0	0	0	0	0	0	0	0	0	0	0	0	0	0	0	0	0	0	0	0	0	0	0	0	0	0	0	0	0	0	0	0	0	0	0	0	0	0	0	0	0	0	0	0	0	0	0	0	0	0	0	0	0	0	0	0	0	0	0	0	0	0	0	0	0	0	0	0	0	0	0	0	0	0	0	0
K05292	PIGT; GPI-anchor transamidase subunit T	0	0	0	0	2	0	0	0	0	0	0	0	0	0	0	0	0	0	0	0	0	0	0	0	0	0	0	0	0	0	0	0	0	0	0	0	0	0	0	0	0	0	0	0	0	0	0	0	0	0	0	0	0	0	0	0	0	0	0	0	0	0	0	0	0	0	0	0	0	0	0	0	0	0	0	0	0	0	0	0	0	0	0	0	0	0	0	0	0	0	0	0	0	0	0	0	0	0	0	0	0	0	0	0	0	0	0	0	0	0	0	0	0	0	0	0	0	0	0	0	0	0	0	0	0	0	0	0	0	0	0	0	2	0	0	0	0	0	0	0	0	0	0	0	0	0	0	0	0	0	0	0	0	2	0	0	0	0	0	0	0	0	0	0	0	0	0	0	0	0	0	0	0	0	0	0	0	0	0	0	0	0	0	0	0	0	0	0	0	0	0	0	0	0	0	0	0	0	0	0	0	0	0	0	0	0	0	0	0	0	0	0	0	0	0	0	0	0	0	0	0	0	0	0
K05293	PIGU; GPI-anchor transamidase subunit U	0	0	0	0	0	0	0	0	0	0	0	0	0	0	0	0	0	0	0	0	0	0	0	0	0	1	0	0	0	0	0	0	0	0	1	0	0	0	0	0	0	0	0	0	0	0	0	0	0	0	0	0	0	0	0	0	0	0	0	0	0	0	0	0	0	0	0	0	0	0	0	0	0	0	0	0	0	0	0	0	0	0	0	0	0	0	0	0	0	0	0	0	0	0	0	0	0	0	0	0	0	0	0	0	0	0	0	0	0	0	0	0	0	0	0	1	0	0	0	0	0	0	0	0	0	0	0	0	0	0	0	0	0	0	0	0	0	0	0	0	0	0	0	0	0	0	0	0	0	0	0	0	0	0	0	0	0	0	0	0	0	0	0	0	0	0	0	0	0	0	0	0	0	0	0	0	0	0	0	0	0	0	0	0	0	0	0	0	0	0	0	0	0	0	0	0	0	0	0	0	0	0	0	0	0	0	0	0	0	0	0	0	0	0	0	0	0	0	0	0	0	0	0	0
K05294	PGAP1; GPI inositol-deacylase [EC:3.-.-.-]	0	0	0	0	0	0	0	0	0	0	0	0	0	8	0	0	0	0	0	0	0	0	0	0	0	1	0	0	0	0	0	0	0	0	1	0	0	0	0	0	0	0	0	0	0	0	0	0	0	0	0	0	0	0	0	0	0	0	0	0	0	0	0	0	0	0	0	0	0	0	0	0	0	0	0	0	0	0	0	0	0	0	0	0	0	0	0	0	0	0	0	0	0	0	0	0	0	0	0	0	0	0	0	0	0	0	0	0	0	0	0	0	0	0	0	1	0	0	0	0	0	0	0	0	0	0	0	0	0	0	0	0	1	0	0	0	0	0	0	0	0	0	0	0	0	0	0	0	0	0	0	0	0	1	0	0	0	0	0	0	0	0	0	0	0	0	0	0	0	0	0	0	0	0	0	0	0	0	0	0	0	0	0	0	0	0	0	0	0	0	1	0	0	0	0	0	0	0	0	0	0	0	0	0	0	5	0	0	0	0	0	0	0	0	0	0	0	0	0	0	0	0	0	0
K05297	rubB, alkT; rubredoxin---NAD+ reductase [EC:1.18.1.1]	37	27	8	47	23	2	8	0	25	25	6	0	8	28	12	14	21	2	1	6	10	5	19	44	3	54	6	11	3	3	3	8	2	11	4	7	2	0	6	19	12	6	8	1	7	16	3	2	1	1	0	9	16	18	5	5	19	117	25	2	11	7	4	3	255	5	2	3	7	8	33	44	4	11	4	4	16	30	24	7	5	42	30	11	2	5	4	10	3	82	36	4	224	9	0	0	10	19	0	6	10	7	35	10	10	2	22	7	15	2	6	3	9	108	21	23	41	89	25	1	43	64	19	8	10	5	72	54	10	42	4	15	52	16	6	29	17	23	72	43	42	7	29	15	8	8	9	2	8	14	39	3	4	19	1	3	15	4	5	6	1	3	19	26	13	1	4	15	58	10	18	3	3	8	19	30	7	1	28	6	14	49	18	49	34	8	21	39	9	49	59	7	51	78	23	106	29	16	72	0	57	12	8	44	96	5	14	17	4	11	16	7	2	2	7	8	34	45	26	7	44	11	27	7
K05302	SETD6; N-lysine methyltransferase SETD6 [EC:2.1.1.-]	0	0	0	0	0	0	0	0	0	0	0	0	0	2	0	0	0	0	0	0	0	0	0	0	0	0	0	0	0	0	0	0	0	0	0	0	0	0	0	0	0	0	0	0	0	0	0	0	0	0	0	0	0	0	0	0	0	0	0	0	0	0	0	0	0	1	0	0	0	0	0	0	0	0	0	0	0	0	0	0	0	0	0	0	0	0	0	0	0	0	0	0	0	1	0	0	0	0	0	0	0	0	0	0	0	0	0	0	0	0	0	0	0	0	0	3	0	0	0	0	0	0	0	0	0	0	0	0	0	0	0	0	0	0	0	0	0	0	0	0	0	0	0	0	0	0	0	0	0	0	0	1	0	0	0	0	0	0	0	0	0	0	0	0	0	0	0	0	0	0	0	0	0	0	0	0	0	0	0	0	0	0	0	0	0	0	0	0	0	0	0	0	0	0	0	0	0	0	0	0	0	0	0	0	0	0	0	0	0	1	0	0	0	0	0	0	0	0	0	0	0	0	0	0
K05303	K05303; O-methyltransferase [EC:2.1.1.-]	4	5	11	12	16	0	0	10	5	5	1	1	1	4	3	5	14	3	0	1	0	7	5	9	0	7	2	8	0	4	2	2	3	23	6	3	4	2	7	10	27	3	2	2	3	17	1	5	0	5	1	8	17	1	9	0	5	11	3	2	0	1	9	1	9	0	0	1	7	6	23	2	0	4	3	3	6	15	19	2	3	12	6	3	0	2	4	5	2	16	0	3	4	9	0	2	3	5	1	15	1	6	11	4	3	3	3	7	5	5	4	1	2	9	8	19	9	4	4	8	8	18	10	5	1	0	2	35	11	36	0	11	8	14	6	22	6	7	21	7	17	1	29	7	9	1	4	6	2	12	3	1	4	3	4	3	13	0	0	8	0	4	3	1	12	0	0	0	2	2	0	1	3	1	3	8	9	6	9	43	8	3	4	13	2	0	3	10	3	4	8	6	19	9	1	42	33	22	10	20	14	17	8	45	39	3	9	5	2	2	12	8	4	16	1	5	1	10	17	0	10	7	5	2
K05305	FUK; fucokinase [EC:2.7.1.52]	4	8	0	19	47	21	0	7	130	2	0	0	1	4	6	23	68	2	2	1	7	1	23	29	1	8	11	3	6	15	0	7	11	12	1	38	6	3	1	15	19	13	9	6	9	21	0	11	2	9	1	44	3	2	9	25	6	4	46	0	9	0	21	7	411	0	6	0	12	14	36	25	10	16	4	10	8	72	72	3	0	0	20	17	3	2	4	46	0	49	62	1	430	34	0	0	1	9	10	6	93	11	3	27	3	1	16	10	6	27	18	22	1	41	45	6	20	27	35	108	51	74	11	8	4	20	3	84	16	65	0	68	76	8	2	46	106	9	30	16	77	22	74	30	1	5	4	31	14	59	29	17	36	20	0	7	33	0	0	6	4	23	7	2	2	0	18	120	99	4	50	7	1	15	10	0	31	38	2	0	24	25	2	45	5	11	8	86	0	424	3	3	55	37	35	118	4	6	50	0	71	76	0	212	33	8	0	143	41	0	15	16	19	6	26	18	14	44	40	43	80	34	27	4
K05306	phnX; phosphonoacetaldehyde hydrolase [EC:3.11.1.1]	460	174	270	168	704	255	135	219	1033	339	424	119	437	584	156	169	237	185	153	515	497	343	512	669	380	444	345	677	134	241	269	162	141	353	299	163	121	173	236	230	774	129	77	267	143	370	165	218	173	65	549	206	280	167	194	170	276	247	130	112	58	229	213	66	634	498	48	24	143	113	293	0	68	103	48	238	51	272	163	100	158	2621	90	225	140	642	91	50	112	305	113	453	1882	49	158	113	118	512	47	197	89	84	1777	322	66	171	1874	245	102	122	153	176	90	486	1655	1527	244	968	1574	3382	1468	810	63	234	257	1206	981	2761	98	2319	1799	229	1146	1249	2015	376	42	197	1317	856	584	279	862	192	457	359	95	340	371	1220	424	133	242	193	1034	166	369	161	233	204	360	66	264	875	107	338	325	187	604	287	143	377	640	202	226	527	381	127	233	1234	397	158	355	99	232	175	209	409	400	508	764	661	634	303	347	115	1103	714	348	1768	439	1495	1182	1058	109	535	354	492	407	2177	2096	822	279	195	84	554	277	201	344	377	193	15	203	126
K05310	PIGG, GPI7; ethanolamine phosphate transferase 2 subunit G [EC:2.7.-.-]	0	0	0	0	0	0	0	1	0	0	0	0	0	5	0	0	0	0	0	0	0	0	0	0	0	0	0	0	0	0	0	0	0	0	0	0	0	0	0	0	0	0	0	0	0	1	0	0	0	0	0	0	0	0	0	0	0	0	0	0	0	0	0	0	0	0	0	0	0	0	0	0	0	0	0	0	0	0	0	0	0	0	0	0	0	0	0	0	0	0	0	0	0	0	0	0	0	0	0	0	0	0	0	0	0	0	0	0	0	0	0	0	0	0	0	0	0	0	0	0	0	0	0	0	0	0	0	0	0	0	0	0	0	0	0	0	0	0	0	0	0	0	0	0	0	0	0	0	0	0	0	0	0	0	0	0	0	0	0	0	0	0	0	0	0	0	0	0	0	0	0	0	0	0	0	0	0	0	0	2	0	0	0	0	0	0	0	0	0	0	0	0	0	0	0	0	0	0	0	0	0	0	0	0	0	0	0	0	0	0	0	0	0	0	0	0	0	0	0	0	0	0	0	0
K05311	cggR; central glycolytic genes regulator	27	0	38	21	1	0	43	0	1	4	34	16	98	74	3	23	10	1	19	0	48	157	52	4	31	30	43	41	20	21	12	19	1	0	22	0	0	0	5	3	105	1	20	0	38	6	4	0	0	10	0	4	0	20	15	15	112	40	18	11	16	0	32	21	51	8	0	106	5	1	0	74	26	18	0	24	6	42	32	1	14	156	9	2	18	1	11	4	21	14	13	0	139	0	7	0	0	14	11	21	27	3	146	29	10	18	201	1	9	14	0	21	1	80	75	4	41	5	265	170	213	27	3	0	19	7	4	126	27	167	356	71	129	0	3	54	77	1	4	3	56	19	27	19	12	0	1	33	5	151	34	101	51	9	0	0	27	1	30	43	114	18	19	54	2	34	17	14	34	31	3	0	0	0	1	52	2	18	5	33	52	8	6	3	8	19	30	42	1	0	1	6	30	138	16	79	89	33	73	122	94	0	0	3	22	138	0	6	0	76	125	83	41	4	53	3	28	57	53	121	33	6	15	0
K05337	fer; ferredoxin	19	15	0	27	36	42	13	7	55	6	15	14	23	22	13	30	17	26	14	16	43	58	3	35	10	18	20	24	6	20	19	20	12	10	40	13	25	8	6	19	53	8	9	6	19	14	14	21	7	10	24	10	16	12	7	16	25	20	24	20	16	14	12	3	100	27	3	1	11	14	58	33	4	5	5	3	2	34	47	3	7	77	12	15	5	52	14	10	5	60	9	12	82	44	12	9	9	20	5	11	16	5	124	14	3	11	86	23	21	18	21	10	8	31	76	192	43	104	219	81	50	83	17	2	11	32	100	159	9	124	67	28	91	26	60	43	41	18	163	168	93	14	22	31	56	3	7	25	6	29	113	37	16	16	28	28	21	6	12	8	22	3	17	29	84	8	14	26	45	10	12	21	4	50	12	23	29	11	15	45	28	14	13	34	29	23	38	32	30	15	113	12	150	60	71	58	106	23	46	44	43	95	42	28	42	58	47	9	7	3	85	74	31	11	31	38	7	17	29	21	34	5	17	8
K05338	lrgA; holin-like protein	0	0	0	0	0	0	0	0	1	0	0	0	0	0	0	0	0	0	0	0	0	0	0	0	0	0	0	0	0	0	0	0	0	0	0	0	0	0	0	0	0	0	0	0	0	0	2	0	0	0	0	0	0	0	0	0	1	0	0	0	0	0	1	0	2	0	0	1	0	0	0	0	0	0	0	0	0	1	0	0	0	0	0	0	0	0	0	0	0	0	0	0	0	0	0	0	0	0	0	0	0	0	0	0	0	0	0	0	0	0	0	0	0	0	0	1	0	0	0	0	0	0	0	0	0	0	1	1	0	0	2	0	0	0	0	1	0	0	1	1	1	0	0	0	0	0	0	0	0	0	0	0	0	0	2	0	0	0	0	0	0	0	0	0	0	0	0	0	0	0	0	0	0	0	0	0	0	0	0	0	0	0	0	0	0	0	0	0	0	0	0	0	0	0	0	0	0	0	0	0	0	0	0	0	0	0	0	0	0	0	0	0	0	0	0	0	0	0	0	0	0	0	0	0
K05339	lrgB; holin-like protein LrgB	0	0	0	0	0	0	0	0	0	0	0	0	0	0	0	0	0	0	0	0	0	0	0	1	0	0	0	0	0	0	0	0	0	0	0	0	0	0	0	0	1	0	1	0	0	0	1	0	0	0	0	0	0	0	0	0	0	0	0	0	0	0	0	0	2	0	0	2	0	0	0	0	0	0	0	0	0	0	0	0	0	3	0	0	0	0	0	0	0	2	0	0	0	0	0	0	0	0	0	0	0	0	1	0	0	0	1	0	0	0	0	0	0	2	1	6	3	1	2	1	1	3	0	0	0	1	1	0	0	0	1	0	2	1	2	2	2	1	3	2	1	0	0	0	0	0	0	0	0	0	0	0	0	1	14	0	0	0	0	0	0	0	0	0	0	0	0	0	0	0	0	1	0	0	0	0	0	0	0	0	0	0	0	0	0	0	0	0	0	0	2	0	0	0	0	1	0	0	0	0	0	0	0	0	0	0	0	0	0	0	0	0	0	0	0	0	0	0	0	0	0	0	0	0
K05340	glcU; glucose uptake protein	1151	345	1124	305	1556	435	1165	969	1981	679	1330	309	958	1497	403	343	578	1421	386	1177	1091	548	1874	1213	1023	975	701	1410	470	469	462	429	261	701	1126	265	278	345	690	611	2112	235	162	1068	600	1068	348	653	207	186	851	663	626	518	368	330	343	692	373	269	113	396	510	105	1113	0	195	277	258	278	1632	14	260	283	399	502	76	546	523	476	500	3729	236	395	372	2491	270	169	588	821	419	1210	5578	2370	259	828	728	963	154	478	483	214	4525	511	297	429	4026	417	191	237	613	237	103	1194	2418	6019	641	2885	2127	5449	3620	2023	537	554	1289	4062	2149	4713	413	3920	2897	467	2707	2345	4142	1199	81	446	2412	2017	960	604	1719	305	665	793	339	759	1111	2541	382	710	881	310	615	495	735	632	818	344	377	133	426	4337	96	933	718	377	1568	476	209	628	1250	640	629	1114	679	448	1126	2002	864	398	527	242	716	278	479	747	713	2872	1683	1412	2210	693	586	220	3464	1198	766	1531	1569	5853	1619	2690	197	887	2436	1389	364	3624	2899	1372	581	657	426	1011	491	573	603	664	597	48	511	387
K05341	E2.4.1.4; amylosucrase [EC:2.4.1.4]	272	201	53	225	211	130	108	76	304	402	50	66	103	108	94	365	311	65	18	11	89	54	92	590	17	242	125	333	93	113	54	100	62	311	343	92	94	79	28	230	1623	112	128	192	51	346	138	210	69	65	34	243	150	331	114	80	180	317	136	43	90	55	89	111	591	156	32	231	148	223	458	473	33	38	89	27	68	487	416	79	21	164	241	166	13	282	58	157	10	248	125	224	1186	1372	9	169	116	303	99	73	214	165	416	118	86	109	1295	114	156	227	176	78	111	492	86	2369	770	591	1448	118	449	1698	174	221	103	699	1013	960	213	852	248	197	1278	102	1019	291	729	245	2291	468	1018	52	126	364	644	9	337	184	83	395	1352	560	91	286	123	178	432	39	167	258	96	368	306	90	776	44	408	676	630	158	63	306	31	496	254	459	336	308	91	321	1200	247	381	373	302	184	509	983	253	374	1315	82	1262	950	569	2325	1014	350	632	252	995	753	184	769	762	479	166	541	142	99	160	645	739	96	709	923	202	598	806	147	148	429	269	125
K05342	E2.4.1.64; alpha,alpha-trehalose phosphorylase [EC:2.4.1.64]	3	4	2	28	41	0	57	10	1	0	1	2	19	129	11	16	16	23	2	0	9	1	11	16	0	4	5	21	1	10	6	13	16	12	26	16	30	3	8	35	28	6	22	9	15	6	1	4	2	39	1	12	0	33	2	1	23	15	7	10	2	10	14	0	43	64	0	47	9	10	50	2	4	2	5	1	3	18	7	12	0	3	13	0	8	3	9	15	3	16	0	10	15	1	21	1	11	13	5	0	32	8	7	29	10	4	125	1	1	4	10	42	1	74	245	38	30	4	53	27	26	5	41	19	22	74	20	142	5	145	67	9	15	0	25	15	7	0	33	59	217	7	146	16	4	0	9	6	8	21	3	3	0	62	11	3	1	0	0	61	5	21	8	2	178	3	6	1	79	15	0	12	2	23	2	1	2	2	14	31	158	7	68	8	68	4	29	56	10	178	207	7	41	16	90	98	19	37	5	0	1	8	9	51	232	3	22	1	6	0	19	5	22	4	20	26	0	19	5	30	11	14	24	16
K05343	treS; maltose alpha-D-glucosyltransferase / alpha-amylase [EC:5.4.99.16 3.2.1.1]	34	140	0	73	108	22	3	1	28	5	0	0	350	11	450	36	232	17	13	3	7	1099	10	304	0	132	94	26	37	51	1	9	10	132	383	273	32	0	16	77	166	169	373	2	25	60	50	6	321	173	0	32	11	25	9	37	354	301	112	41	250	9	79	149	528	4	50	35	142	224	215	1424	17	11	37	1	12	67	81	16	57	13	154	47	1	46	24	49	1	161	165	45	1201	159	1	2	222	26	39	29	26	84	82	12	45	53	16	9	25	190	51	256	34	126	105	224	3350	52	334	1	618	1074	98	32	86	328	312	57	171	88	27	58	115	1770	117	34	2565	179	198	530	1437	20	0	253	2	14	247	5	206	156	898	12	0	96	15	92	229	8	97	10	10	74	49	0	16	13	30	164	142	28	31	75	2	126	21	89	84	21	180	47	76	117	1222	20	76	146	277	148	109	15	336	27	381	842	1014	299	331	316	192	6	250	79	0	71	1769	88	77	57	0	1	11	24	16	48	648	226	93	41	135	843	106	431	777	21
K05346	deoR; deoxyribonucleoside regulator	3	3	0	8	2	6	1	16	5	1	3	0	2	7	2	2	4	2	0	3	1	4	6	3	2	1	3	3	1	4	1	1	6	6	11	3	2	0	2	8	9	0	3	2	1	9	5	3	0	3	5	6	16	1	3	1	7	8	9	4	1	9	14	2	3	0	0	0	1	0	2	3	1	3	1	2	0	9	2	1	4	8	6	2	5	17	1	0	0	3	1	1	9	15	0	0	0	3	1	1	3	1	3	9	3	1	7	7	7	12	1	2	1	37	26	17	10	4	5	3	4	6	3	4	0	0	18	5	2	2	17	3	24	36	0	1	6	7	8	2	11	1	12	1	7	5	2	2	2	46	36	8	0	5	40	6	0	0	2	0	2	3	1	0	0	0	7	3	16	3	3	0	0	3	1	10	1	6	6	3	1	19	1	0	0	2	4	0	2	0	7	0	36	26	4	31	5	11	11	0	37	8	0	26	43	12	0	4	8	0	5	4	7	14	54	1	2	5	14	7	4	3	0	7
K05349	bglX; beta-glucosidase [EC:3.2.1.21]	17301	11228	16451	5140	25687	6074	15529	17234	22957	10584	15950	8997	8348	19857	9809	7948	15292	16168	5516	16213	20009	11918	29371	23130	12380	12067	9382	20414	6982	9609	6172	8698	6130	9782	27285	7274	3714	7567	11916	9747	55295	4951	5353	13078	8183	24085	5008	9835	8017	4684	11915	12664	10220	8121	7269	7939	8104	12791	10688	3553	3788	8419	9436	2486	23454	16599	5541	1478	5424	5346	27277	7860	4947	2380	6265	7461	1350	9164	8355	7043	8743	36449	4988	5733	5381	27500	4211	2874	7234	13244	6303	31459	90082	44607	7049	7246	10769	17719	3413	12721	6582	4890	81250	6994	5459	6322	56029	6065	3297	5031	12261	5004	2930	25913	50162	88338	28593	46391	55815	112765	57554	42525	10060	7747	20559	67703	33799	66880	7611	57802	45254	10202	52803	38579	54402	8702	13550	8820	53498	30377	25435	8241	25748	7925	15114	15693	8037	12174	16182	57556	18241	10123	17439	9616	33215	11068	15269	10175	15107	8956	16850	3115	5411	47156	5324	27415	11184	6309	18693	12642	3532	12584	19626	14092	8826	21908	15320	5439	18654	44282	23362	6777	17557	5569	10885	14071	9909	21445	25601	34285	35103	19462	42384	19032	22182	8415	69115	25014	19148	86320	34502	66046	37506	40284	15286	14142	37906	29112	20312	92221	62804	33964	19755	11361	11091	17775	5913	13503	25858	13164	10797	8440	10147	7965
K05350	bglB; beta-glucosidase [EC:3.2.1.21]	143	87	14	154	130	60	6	6	87	442	14	0	21	280	266	96	84	56	57	28	128	22	65	362	7	141	89	239	135	30	64	91	43	128	105	88	36	5	15	218	388	145	123	14	61	174	22	73	11	59	14	63	128	179	59	83	426	275	184	5	30	75	24	67	263	26	27	77	100	100	376	242	33	12	97	3	35	134	329	50	34	26	82	105	6	34	40	90	12	420	45	115	575	400	14	4	36	115	38	75	125	79	373	123	79	37	149	100	126	77	185	176	41	246	732	703	336	494	777	74	480	1087	135	119	244	396	635	769	54	716	70	120	354	49	501	160	338	188	880	297	696	29	849	202	58	0	278	21	44	473	428	304	3	168	10	102	134	48	127	56	29	101	73	32	133	87	115	172	479	268	37	60	4	152	42	179	80	142	62	40	296	192	215	219	167	93	278	208	83	154	363	117	1322	632	352	683	254	66	730	119	566	168	3	443	561	96	276	37	25	22	202	403	433	47	236	229	116	125	250	124	344	287	264	29
K05351	E1.1.1.9; D-xylulose reductase [EC:1.1.1.9]	0	5	0	0	0	0	0	0	26	1	3	0	5	2	0	1	6	0	0	0	0	2	0	0	0	6	23	0	0	23	0	0	0	1	15	0	0	0	0	8	4	0	1	0	14	3	5	0	0	1	0	0	0	4	0	3	4	2	0	0	0	7	1	1	0	0	9	0	0	0	26	0	3	0	8	2	9	3	7	3	3	1	1	0	0	0	1	1	0	46	12	2	225	168	0	0	0	4	0	0	0	3	42	1	0	11	19	6	3	8	11	0	0	31	0	64	28	0	43	0	18	123	30	0	0	85	5	0	3	0	0	7	1	1	39	8	24	9	76	0	0	0	3	2	12	0	144	2	10	113	197	5	1	0	0	0	25	0	0	0	2	23	0	0	0	0	12	18	0	0	0	6	0	8	4	0	7	0	0	0	0	0	0	0	2	6	0	21	0	0	0	2	72	2	0	12	0	16	0	0	0	35	0	88	16	5	0	0	0	0	3	19	2	43	17	3	0	8	0	0	0	0	7	0
K05352	tarJ; ribitol-5-phosphate 2-dehydrogenase (NADP+) [EC:1.1.1.405]	0	3	0	11	4	8	0	8	1	2	0	0	1	18	2	4	1	3	1	1	1	1	4	5	3	1	7	0	1	2	4	0	2	7	1	0	3	0	0	4	4	7	0	3	6	4	0	6	0	6	8	7	7	3	2	0	7	10	6	3	1	9	3	0	10	0	2	1	2	0	0	2	0	2	4	0	6	5	2	0	0	6	6	0	1	13	2	3	0	1	4	1	17	21	0	0	0	4	2	0	2	1	4	6	0	4	5	1	2	2	3	3	3	18	9	12	8	23	5	9	3	5	5	4	4	4	10	2	5	13	0	1	14	19	4	5	8	3	7	8	0	3	19	4	4	1	3	1	2	38	23	5	1	2	4	6	2	1	0	0	0	7	2	0	0	0	4	0	20	0	1	0	0	1	1	6	5	0	3	2	1	7	0	1	4	2	6	1	2	4	14	4	18	35	5	26	2	1	28	5	15	6	0	27	17	7	0	1	3	1	3	2	4	14	4	1	0	5	7	2	5	5	7	5
K05355	hexPS, COQ1; hexaprenyl-diphosphate synthase [EC:2.5.1.82 2.5.1.83]	0	0	0	0	0	0	0	0	2	1	0	0	0	2	0	0	0	0	0	0	0	0	0	0	0	0	0	0	0	0	0	0	0	0	0	0	0	0	0	0	0	0	0	0	0	0	0	0	0	0	0	0	0	0	0	0	0	0	0	0	0	0	0	0	0	0	0	0	0	0	0	0	0	0	0	0	0	0	0	0	0	0	0	0	0	0	0	0	0	0	0	0	0	0	0	0	0	0	0	0	0	0	0	0	0	0	0	0	0	0	0	0	0	0	0	0	0	0	0	0	0	0	0	0	0	0	0	0	0	0	0	0	0	0	0	0	0	0	0	0	0	0	0	0	0	0	0	0	0	0	0	0	0	0	0	0	0	0	0	0	0	0	0	0	0	0	0	0	0	0	0	0	0	0	0	0	0	0	0	0	0	0	0	0	0	0	0	0	0	0	0	0	0	0	0	0	0	0	0	0	0	0	0	0	0	0	0	0	0	0	0	0	0	0	0	0	0	0	0	0	0	0	0	0
K05358	quiA; quinate dehydrogenase (quinone) [EC:1.1.5.8]	0	0	0	0	0	0	0	0	0	0	0	0	0	0	0	0	0	0	0	0	0	0	0	0	0	0	0	0	0	0	0	0	0	0	0	0	0	0	0	78	4	0	0	0	0	0	0	0	0	0	0	0	0	0	0	24	247	0	4	0	0	0	0	0	0	0	0	18	0	3	0	0	0	0	0	0	0	0	0	0	0	0	0	0	0	0	0	0	0	0	0	0	0	0	0	0	0	0	0	2	1	0	0	0	1	0	0	0	0	0	0	203	1	3	0	0	0	0	0	0	0	0	0	0	0	0	0	0	0	0	3	0	0	0	0	0	0	0	0	0	0	0	0	0	0	0	0	0	0	0	1	0	0	0	0	0	0	0	0	0	0	0	0	0	0	0	0	0	0	0	0	0	0	0	0	0	0	0	0	0	0	0	0	0	4	0	0	0	0	9	0	0	0	0	0	0	0	0	9	0	0	0	0	0	0	0	0	0	0	0	0	0	0	3	9	10	0	0	0	0	0	0	0	0
K05362	murE; UDP-N-acetylmuramoyl-L-alanyl-D-glutamate-L-lysine ligase [EC:6.3.2.7]	2	2	1	13	4	0	1	3	0	4	0	1	4	34	2	4	0	1	0	7	0	0	4	2	0	0	3	1	1	0	0	0	3	1	1	3	0	0	0	4	2	0	3	0	1	1	3	0	0	2	0	1	4	3	0	43	32	2	10	1	2	1	3	2	7	1	25	10	1	0	0	8	1	1	0	3	0	5	3	0	0	4	6	2	0	8	0	0	0	4	0	9	4	38	0	0	1	0	0	0	5	0	1	0	2	1	6	3	0	5	1	0	2	9	4	24	15	11	6	19	11	7	30	0	3	51	5	7	2	3	3	0	28	3	13	4	7	0	54	2	6	0	4	5	0	3	3	1	0	40	32	4	0	2	28	4	1	0	5	1	1	2	0	0	3	2	0	0	2	6	3	1	2	0	1	1	4	1	1	9	6	11	8	1	18	0	0	1	1	5	21	5	5	23	10	10	6	9	26	4	1	10	5	3	0	26	2	0	4	4	5	3	2	15	0	3	0	14	6	17	37	11	4	0
K05363	murM; serine/alanine adding enzyme [EC:2.3.2.10]	1	0	0	3	0	5	1	4	2	0	0	0	0	20	0	5	3	1	0	1	0	2	4	0	0	2	0	4	1	0	0	0	0	0	2	1	0	0	0	2	0	0	3	0	1	6	0	0	0	0	1	1	0	2	0	21	14	2	3	3	0	0	1	0	0	4	17	14	0	2	1	2	1	3	0	2	1	4	3	0	0	0	1	0	0	10	0	2	1	0	0	4	0	6	1	0	1	2	0	0	1	0	4	0	0	1	0	1	0	0	0	0	1	2	3	10	5	2	10	15	8	3	9	0	0	17	1	4	0	2	37	3	11	6	2	62	3	2	37	1	1	3	9	1	1	1	2	1	0	36	16	5	4	1	18	2	0	0	1	2	0	0	1	1	13	1	0	0	9	1	2	0	3	0	1	1	1	3	0	7	1	7	5	2	2	0	0	1	1	10	3	1	5	6	5	9	10	4	12	8	0	2	5	2	0	16	5	0	3	1	4	0	2	15	0	0	2	12	3	12	15	10	2	1
K05364	pbpA; penicillin-binding protein A	107	67	40	29	240	8	22	39	131	134	55	25	56	118	140	157	155	57	3	44	44	30	95	183	56	50	72	106	55	70	7	5	9	91	42	33	23	4	21	52	330	45	108	52	85	60	4	138	19	53	43	92	65	141	27	81	66	183	32	10	57	55	132	65	46	102	8	215	68	61	866	26	28	24	64	26	25	69	59	95	46	88	253	9	25	113	38	43	73	206	69	51	808	516	12	10	10	80	66	24	84	33	304	76	94	29	228	64	20	68	133	12	51	1390	559	774	146	79	820	346	460	430	55	50	4	164	200	376	69	331	291	308	1011	121	469	192	369	195	305	614	1092	57	114	52	82	36	258	69	93	275	419	112	72	157	136	57	311	24	43	129	60	100	87	168	242	61	74	64	154	64	31	67	26	67	74	23	190	51	37	446	27	39	222	43	135	47	255	386	87	330	124	87	1175	95	373	302	117	1022	237	172	266	1180	319	567	234	158	232	139	206	330	336	147	86	477	56	75	48	93	126	163	60	1432	127	37
K05365	mrcB; penicillin-binding protein 1B [EC:2.4.1.129 3.4.16.4]	4	0	0	1	5	1	19	8	35	0	0	0	0	4	0	2	6	0	0	0	0	16	1	0	0	6	15	0	2	21	13	0	2	1	7	8	0	0	0	159	0	0	23	1	6	380	1	3	0	6	23	0	52	4	0	57	365	9	4	2	0	0	0	1	75	19	26	1043	2	11	0	32	0	0	0	2	22	6	10	1	111	1	0	0	0	34	1	1	0	0	0	2	2	0	5	0	0	0	0	0	6	0	14	0	3	5	128	3	3	0	1	200	0	4	33	6	23	12	77	197	26	10	14	2	32	19	9	2	0	7	35	1	5	3	8	0	5	5	39	0	0	0	15	0	0	1	3	26	2	1	69	26	17	0	0	2	5	793	13	0	7	1	0	6	108	0	10	0	4	49	1	1	0	1	1	2	104	0	114	0	11	0	1	4	11	1	21	0	12	14	12	12	83	2	10	3	0	139	14	99	2056	2	0	182	9	43	0	19	0	212	6	4	0	0	10	45	19	8	11	0	47	0	96	0
K05366	mrcA; penicillin-binding protein 1A [EC:2.4.1.129 3.4.16.4]	3635	1833	2740	1427	3750	1994	3027	3736	4614	2980	2397	1404	3229	3379	2382	2631	3837	2895	971	2297	3500	3722	3861	5924	2559	2746	1954	4363	1280	1583	1179	1196	1195	2531	5563	1643	976	713	1637	2607	14313	1246	1677	2761	1749	4040	928	2023	1508	1342	2023	2261	2617	1531	1154	1763	2599	2676	1737	1015	1125	1345	1759	713	5072	2684	847	1915	811	1312	5675	5006	1243	892	1919	1616	529	2572	2179	1012	1295	10708	1525	1423	1134	9054	809	1137	1618	3574	905	2552	13550	7212	708	1563	1783	3228	1398	1682	1663	1064	11945	1495	1086	1652	11520	1176	1058	1302	2136	1516	610	7936	8968	18420	9105	6933	13429	17424	10992	11820	2121	1919	2537	9252	7089	13686	2102	12321	10185	2915	11563	8645	11254	3239	8167	2150	10632	8720	10557	1672	5386	1915	2687	1794	1243	2612	2766	7005	5562	2430	3059	2109	5653	2206	3141	3147	2742	3073	2393	969	2172	10753	2012	2000	2107	1973	5448	2000	1214	2107	2338	2370	2507	3818	2655	1751	3268	7316	4066	2148	6128	1583	3080	1598	3034	4532	2486	8080	6312	2928	10700	5970	6467	4550	15643	6278	4562	6490	8838	13383	7040	6520	5475	4320	7078	3886	3222	9815	9563	6860	2826	3100	3347	4302	2381	2625	4438	3470	2309	3688	4014	1236
K05367	pbpC; penicillin-binding protein 1C [EC:2.4.1.129]	627	477	498	222	976	625	499	733	1120	519	689	359	358	1228	246	434	412	276	264	1042	758	351	1263	1015	533	516	539	644	281	570	442	478	517	401	840	295	351	377	500	485	1662	130	210	454	321	1465	135	357	179	199	669	346	488	199	391	453	658	534	501	176	157	508	458	97	1710	2161	251	684	218	297	721	29	170	125	103	265	119	512	386	186	535	3074	98	365	163	4299	232	413	208	560	207	1413	3592	1373	390	260	679	1290	100	808	205	199	3853	340	142	486	2460	270	223	321	422	315	225	344	2920	3847	899	1454	3695	4359	3144	1474	746	919	1054	3730	1850	2744	493	2153	2514	437	1599	1692	2705	732	178	299	2059	1327	856	327	931	373	653	426	263	735	448	2810	1777	275	506	351	4412	475	592	1159	497	252	1104	249	244	1660	143	1234	335	273	941	570	277	687	1177	525	366	1205	952	348	1273	2914	1348	314	570	355	417	832	311	828	1460	210	2620	1209	1184	853	624	562	6198	2495	636	6145	2722	3643	144	1968	225	1158	781	1557	829	4198	4164	2252	1193	219	234	1266	314	491	1482	473	465	15	355	117
K05368	fre, ubiB; aquacobalamin reductase / NAD(P)H-flavin reductase [EC:1.16.1.3 1.5.1.41]	0	0	0	0	0	0	10	10	10	0	0	0	2	1	0	0	3	0	0	0	0	2	0	0	0	0	16	0	0	9	3	0	0	1	0	0	0	0	0	77	0	0	6	3	0	161	1	0	0	0	7	1	25	0	1	23	158	1	0	1	0	0	0	0	20	8	1	346	0	5	0	0	0	0	0	0	10	4	1	0	40	0	0	0	0	17	0	0	0	0	0	0	0	0	1	0	0	0	0	0	1	0	1	0	1	2	0	0	0	0	1	51	2	2	16	0	1	0	23	58	10	0	2	3	0	0	1	0	0	0	11	1	0	0	3	0	0	0	12	0	0	0	0	0	0	0	0	11	0	0	21	12	9	0	0	0	0	282	2	0	2	0	0	0	33	0	5	1	3	0	2	0	0	1	0	0	0	0	56	1	0	0	0	1	0	3	3	0	5	9	0	4	25	0	1	0	0	42	0	30	751	0	0	62	0	6	0	16	0	56	0	0	0	0	4	9	5	0	3	0	17	0	31	0
K05370	pebB; phycoerythrobilin:ferredoxin oxidoreductase [EC:1.3.7.3]	0	0	0	0	0	0	0	0	0	0	0	0	0	0	0	0	0	0	0	0	0	0	0	0	0	0	0	0	0	0	0	0	0	0	0	0	0	0	0	0	0	0	0	0	0	0	0	0	0	1	0	0	0	0	0	0	0	0	0	0	0	0	0	0	0	0	0	0	0	0	0	0	0	0	0	0	0	0	0	0	0	0	0	0	0	0	0	0	0	0	0	0	0	0	0	0	0	0	0	0	0	0	0	0	0	0	0	0	0	0	0	0	0	0	0	0	0	0	0	0	0	0	0	0	0	0	0	0	0	0	0	0	0	0	0	0	0	0	0	0	0	0	0	0	0	0	0	0	0	0	0	0	0	0	0	0	0	0	0	0	0	0	0	0	0	0	0	0	0	0	0	0	0	0	0	0	0	0	0	0	0	0	0	0	0	0	0	0	0	0	0	0	0	0	0	0	0	0	0	0	0	0	0	0	0	0	0	0	0	0	0	0	0	0	0	0	0	0	0	0	0	0	0	0
K05372	ybtA; AraC family transcriptional regulator	0	0	0	0	0	0	11	6	0	1	0	0	1	0	0	0	0	0	0	0	0	0	0	0	0	1	0	0	0	2	0	0	0	0	0	0	0	0	0	0	0	0	4	0	0	109	0	0	0	0	9	0	12	0	0	1	20	0	0	1	0	0	0	0	11	7	10	200	0	4	0	0	0	0	0	0	8	0	2	0	1	0	0	0	0	11	0	2	0	0	0	1	0	0	0	0	0	0	0	0	2	0	3	0	0	0	0	0	1	0	0	48	2	0	2	0	0	0	12	0	5	0	9	0	0	0	1	0	0	0	0	0	0	0	0	4	0	0	9	0	0	0	0	0	0	0	1	10	0	5	0	7	0	0	0	0	0	235	2	0	1	0	0	0	0	0	0	0	0	0	0	0	0	0	0	0	0	0	42	0	0	0	0	0	1	0	9	0	2	0	0	5	0	0	0	0	0	51	0	0	628	0	0	65	0	8	0	7	0	0	2	0	0	0	0	1	4	0	0	0	12	0	0	0
K05373	ybtX, irp8; MFS transporter, putative signal transducer	0	0	0	0	0	0	10	8	0	1	0	0	0	0	0	0	1	0	0	0	0	0	0	0	0	2	0	0	0	0	0	0	0	1	0	0	0	0	0	0	0	0	6	0	0	111	0	0	0	0	5	0	15	0	0	0	15	3	0	0	0	0	0	0	18	3	4	220	0	2	0	0	0	0	0	0	3	0	1	0	0	0	0	0	0	12	0	0	0	0	0	0	0	0	0	0	0	0	0	0	2	0	1	0	0	0	0	0	0	0	0	23	0	0	16	0	0	0	13	0	3	0	4	1	0	0	2	0	0	0	0	0	0	0	6	1	0	0	14	0	1	0	0	0	0	0	0	11	0	2	2	8	0	1	0	0	0	289	8	0	1	4	0	0	0	0	0	0	0	0	4	0	0	1	0	0	0	0	52	0	0	0	0	3	0	2	14	0	7	0	0	7	0	1	0	0	0	63	0	1	807	0	0	61	0	8	0	6	0	0	0	0	0	0	0	6	0	0	0	0	15	0	0	0
K05374	irp4, ybtT; yersiniabactin synthetase, thioesterase component	0	0	0	0	0	0	5	2	0	0	0	0	0	0	0	0	2	0	0	0	0	0	0	0	0	0	0	0	0	1	0	0	0	0	0	0	0	0	0	0	0	0	5	2	0	65	0	0	0	0	3	1	13	1	0	0	5	0	0	0	0	0	0	0	0	3	5	128	0	0	0	0	0	0	0	0	3	0	1	0	0	0	0	0	0	13	0	0	0	0	0	0	0	0	0	0	0	0	0	0	0	0	0	0	0	0	0	0	0	0	0	12	0	0	7	0	0	0	8	0	3	0	7	0	0	0	0	0	0	0	0	1	0	0	4	0	0	0	1	0	0	0	0	0	0	0	1	2	0	0	0	4	0	0	0	0	0	169	2	0	0	0	0	0	0	0	0	0	0	0	0	0	0	0	0	0	0	0	36	0	0	0	0	2	7	0	11	0	5	0	0	9	0	0	0	0	0	47	0	0	542	0	0	52	0	10	0	2	0	0	1	0	0	0	0	4	4	0	0	0	9	0	0	0
K05375	mbtH, nocI; MbtH protein	0	0	0	0	0	0	0	0	0	0	0	0	0	0	0	0	0	0	0	0	0	0	0	0	0	0	0	0	0	0	0	0	0	0	0	0	0	0	0	0	0	0	0	0	0	2	0	0	0	0	0	0	0	0	0	0	0	0	0	0	0	0	0	0	0	0	0	0	0	0	0	0	0	0	0	0	0	0	0	0	0	0	0	0	0	0	0	0	0	0	0	0	0	0	0	0	0	0	0	0	0	0	0	0	0	0	1	0	0	0	0	0	0	0	0	0	0	0	0	0	0	0	0	0	0	0	0	0	0	0	0	0	0	0	0	0	0	0	0	0	0	0	0	0	0	0	0	0	0	0	0	0	0	0	0	0	0	0	0	0	0	0	0	0	0	0	0	0	0	0	0	0	0	0	0	0	0	0	0	0	0	0	0	0	0	0	0	0	0	2	0	0	0	0	0	0	0	0	0	0	0	0	0	0	0	0	0	0	0	0	0	0	0	0	0	0	0	0	0	0	0	0	0	0
K05384	cpeU, mpeU; bilin biosynthesis protein	0	0	0	0	0	0	0	0	0	0	0	0	0	0	0	0	0	0	0	0	0	0	0	0	0	0	0	0	0	0	0	0	0	0	0	0	0	0	0	0	0	0	0	0	0	0	0	0	0	1	0	0	0	0	0	0	0	0	0	0	0	0	0	0	0	0	0	0	0	0	0	0	0	0	0	0	0	0	0	0	0	0	0	0	0	0	0	0	0	0	0	0	0	0	0	0	0	0	0	0	0	0	0	0	0	0	0	0	0	0	0	0	0	0	0	0	0	0	0	0	0	0	0	0	0	0	0	0	0	0	0	0	0	0	0	0	0	0	0	0	0	0	0	0	0	0	0	0	0	0	0	0	0	0	0	0	0	0	0	0	0	0	0	0	0	0	0	0	0	0	0	0	0	0	0	0	0	0	0	0	0	0	0	0	0	0	0	0	0	0	0	0	0	0	0	0	0	0	0	0	0	0	0	0	0	0	0	0	0	0	0	0	0	0	0	0	0	0	0	0	0	0	0	0
K05389	KCNKF; potassium channel subfamily K, other eukaryote	0	0	0	0	0	0	0	2	0	0	0	0	0	7	0	0	0	0	0	0	0	0	0	0	0	0	0	0	0	0	0	0	0	0	0	0	0	0	0	0	0	0	0	0	0	0	0	0	0	0	0	0	0	0	0	0	0	0	0	0	0	0	0	0	0	0	0	0	0	0	0	0	0	0	0	0	0	0	0	0	0	0	0	0	0	0	0	0	0	0	0	0	0	0	0	0	0	0	0	0	0	0	0	0	0	0	0	0	0	0	0	0	0	0	0	0	0	0	0	0	0	0	0	0	0	0	0	0	0	0	0	0	0	0	0	0	0	0	0	0	0	0	0	1	0	0	0	0	0	0	0	0	0	0	0	0	0	0	0	0	0	0	0	0	0	0	0	0	0	0	0	0	0	0	0	0	0	0	0	0	0	0	0	0	0	0	0	0	0	0	0	1	0	0	0	0	0	0	0	0	0	0	0	0	0	0	0	0	0	0	0	0	0	0	0	0	0	0	0	0	0	0	0	0
K05396	dcyD; D-cysteine desulfhydrase [EC:4.4.1.15]	52	5	2	31	92	2	15	9	305	43	3	28	3	2	17	22	0	70	0	32	3	11	0	3	4	7	7	0	6	21	2	27	0	8	74	1	0	0	2	78	10	20	4	10	1	126	1	0	0	5	9	24	16	1	0	15	169	3	11	0	2	4	1	1	21	20	7	335	8	4	30	9	3	0	5	3	11	13	6	0	39	14	0	5	1	73	35	14	0	38	26	0	167	36	1	0	0	68	1	30	4	2	7	1	5	1	13	19	3	2	1	51	0	6	15	1	3	7	14	188	19	52	3	8	2	0	23	0	1	2	53	4	1	69	117	79	5	1	48	18	7	1	2	3	44	0	12	31	0	19	170	9	8	3	0	80	10	251	6	4	85	6	1	126	32	21	16	5	45	5	45	1	0	19	0	1	0	1	46	3	4	0	0	8	4	1	10	0	4	1	0	9	24	4	1	4	0	70	3	36	622	0	1	106	4	137	94	32	13	59	233	3	57	13	40	7	12	10	39	1	45	17	55	6
K05499	cytR; LacI family transcriptional regulator, repressor for deo operon, udp, cdd, tsx, nupC, and nupG	18	46	6	10	49	7	8	15	11	4	2	3	5	1	28	3	38	2	8	1	0	10	6	59	3	31	8	4	0	9	19	7	3	20	269	3	4	2	9	78	23	24	13	2	9	219	7	2	1	10	12	32	27	3	4	32	249	100	46	41	25	0	14	3	55	23	12	507	22	24	133	11	1	4	3	5	17	9	5	0	67	12	43	10	1	21	2	26	0	9	58	0	550	13	5	1	126	3	21	15	30	4	22	1	4	12	5	7	0	35	2	91	2	9	40	16	12	27	31	78	6	17	100	11	1	0	0	105	103	94	136	8	109	17	67	26	23	8	54	301	351	0	19	62	12	1	14	8	2	44	56	20	16	25	12	1	101	297	58	2	18	26	0	0	63	9	0	50	97	6	19	16	0	5	3	5	2	6	197	78	47	86	9	20	12	3	120	71	8	5	10	11	70	252	42	112	229	112	99	74	948	6	0	83	32	30	2	44	23	69	6	4	6	14	13	15	11	17	19	1	15	8	38	20
K05501	slmA, ttk; TetR/AcrR family transcriptional regulator	0	0	1	0	3	0	3	12	4	0	0	0	0	1	0	0	0	0	0	0	0	3	0	0	1	0	3	1	0	2	3	0	2	1	0	6	0	0	0	52	0	0	10	0	2	117	0	0	0	0	8	1	18	0	0	16	162	2	4	0	0	2	0	0	7	5	2	330	1	4	0	1	1	0	0	0	5	0	3	0	28	0	0	0	0	11	6	0	0	1	0	3	0	0	0	0	0	0	1	0	6	0	0	0	0	2	44	7	0	0	0	49	1	2	4	0	1	1	25	56	2	1	1	1	6	4	3	2	0	0	6	1	1	5	2	0	1	1	11	0	0	0	7	1	0	0	0	4	0	3	19	2	7	0	0	0	12	180	3	0	4	0	0	0	14	0	1	0	1	17	1	1	0	0	0	0	16	0	32	3	1	0	0	1	2	1	5	0	2	2	0	2	10	0	3	0	2	26	0	20	455	0	0	52	2	11	0	15	0	45	1	0	0	1	2	11	2	1	2	0	4	0	18	0
K05515	mrdA; penicillin-binding protein 2 [EC:3.4.16.4]	3430	1334	2938	1136	3550	1629	3243	2547	4555	2622	2412	1269	3085	3438	1191	1854	3420	2816	1024	2403	3609	2617	3088	4963	2609	2397	1832	4091	1052	1490	1135	1007	1146	2164	4226	992	864	875	1770	1997	13230	936	1255	2828	1628	3299	881	1838	1381	710	2463	2240	2298	1301	1023	1609	2079	2046	1144	733	702	1290	1557	465	3503	2274	434	1255	726	1017	5125	2377	1079	692	1707	1548	417	2207	1817	1050	1094	12095	1118	1277	975	7740	723	789	1476	2757	660	2801	11938	5859	643	1329	1351	3112	889	1466	1453	861	11962	1381	912	1385	12866	1062	858	895	1825	1133	558	6812	8242	17042	5900	6528	11799	19757	10842	10148	1370	1630	3008	8748	6726	14933	1424	13398	10764	2771	10367	8267	11441	2627	5377	1917	9816	6925	7921	1741	5708	1348	3135	2558	1086	2461	3062	5717	4103	2259	3212	2076	4596	1917	3174	2740	2599	2480	1786	697	1977	10651	1699	2205	2029	1762	4581	2109	1004	1883	3349	2343	2042	4207	2702	1555	2563	6146	3975	1645	4341	1232	2439	1118	2130	4072	2306	7624	5788	3852	10473	3624	5020	3004	11412	5308	3987	6315	7648	13522	6787	6437	2960	3453	6604	3515	3078	11626	9740	6725	2456	2864	2758	4036	1837	2211	3370	3231	1818	2970	3049	1261
K05516	cbpA; curved DNA-binding protein	783	342	961	194	968	428	870	608	1273	659	735	397	627	861	370	316	910	895	265	789	920	651	1159	1160	782	664	486	1171	259	460	296	316	288	505	1443	274	215	245	519	463	4146	176	230	754	469	1035	240	500	332	237	712	555	599	354	443	436	502	430	278	197	156	436	413	149	974	586	165	282	219	265	903	415	352	149	502	492	109	444	391	298	337	2799	158	323	379	989	276	93	479	479	235	925	3861	1634	240	484	376	694	207	415	415	216	3503	413	200	467	3501	319	196	220	583	438	133	1028	2012	3742	1045	2002	2757	5325	2839	1942	342	313	759	3047	1612	3421	250	2839	3008	437	2350	2147	3007	600	585	370	2139	1362	1032	423	1200	268	699	686	281	743	779	1709	862	516	962	470	1546	447	646	508	753	569	778	93	309	3515	114	707	602	294	1145	519	180	329	1091	439	414	1011	644	223	776	1940	1016	280	674	173	434	294	285	915	575	2479	1326	1019	1647	684	1033	270	2254	1293	946	2307	2518	3744	2143	1945	453	804	2096	1031	1031	4055	3143	1290	487	548	459	927	392	493	799	697	483	38	579	296
K05517	tsx; nucleoside-specific channel-forming protein	0	0	0	0	0	0	8	10	8	0	1	0	0	0	0	0	2	0	0	0	0	3	1	0	0	0	9	1	0	9	8	0	0	6	0	0	0	0	0	85	0	0	8	0	0	528	0	0	0	1	17	0	46	0	1	30	186	2	6	0	0	0	0	0	45	16	7	724	0	6	0	0	0	0	0	0	4	3	4	0	41	0	0	0	0	19	0	2	0	0	0	1	0	0	1	0	0	0	0	0	1	0	2	0	2	0	1	0	0	0	0	55	1	1	26	0	1	4	21	59	7	0	7	3	0	0	1	0	0	0	12	2	4	0	5	1	0	0	16	0	0	0	0	0	0	1	1	6	1	2	56	13	7	0	0	0	0	305	8	0	0	0	0	1	49	0	1	0	5	0	1	0	0	0	0	0	0	0	103	0	0	0	0	3	1	2	8	0	9	6	0	17	41	0	1	0	0	94	0	43	1205	0	0	127	3	24	0	16	0	102	1	0	0	1	6	7	6	0	2	0	30	0	54	0
[truncated: 5,382,447 more chars]
